# A potent and selective TNKS2 inhibitor for tumor-selective WNT suppression

**DOI:** 10.1101/2025.03.04.641305

**Authors:** Jill Zimmerman, Brandon F Malone, Efrat Finkin-Groner, Shan Sun, Rui Liang, Miguel Foronda, Emma M Schatoff, Elizabeth Granowsky, Sukanya Goswami, Alyna Katti, Benjamin Leach, Heather Alcorn, Tuomas Tammela, Yoshiyuki Fukase, Tanweer Khan, David J Huggins, John Ginn, Nigel Liverton, Richard K Hite, Lukas E Dow

## Abstract

Hyperactive WNT signaling is a potent cancer driver, but clinical translation of WNT inhibitors has been hampered by on-target toxicities. WNT signaling can be constrained through inhibition of the PARP family enzymes Tankyrase 1 (TNKS1) and Tankyrase 2 (TNKS2), however, existing TNKS inhibitors suppress WNT signaling in both tumor and healthy tissues. In this study, we show that the loss of chromosome 8p that occurs in approximately half of advanced epithelial malignancies, creates a collateral vulnerability that enables tumor-selective inhibition of Tankyrase activity. 8p loss depletes expression of TNKS1 and creates a tumor-specific dependency on the functionally redundant TNKS2 protein. Through structure-guided drug design, we identify a first-in-class TNKS2-selective inhibitor that can drive selective WNT inhibition in TNKS1-deficient oncogenic cell and organoid models. This work demonstrates a targetable vulnerability in multiple cancer types, providing a new approach to potent and selective WNT-targeted therapies.

## Supplementary material for "A potent and selective TNKS2 inhibitor for tumor-selective WNT suppression": Table S3 (part 1 of 3)

### Sheet: Index
Supplementary Table X
TPM	Transcript per million estimates from kallisto output
GSEA positive	Top 20 positively enriched genesets in the "WT G007-LK vs DMSO" comparison
GSEA negative	Top 20 negatively enriched genesets in the "WT G007-LK vs DMSO" comparison

### Sheet: TPM
	WTA_DMSO	WTB_DMSO	WTC_DMSO	WTA_G007	WTB_G007	WTC_G007	WTA_2804	WTB_2804	WTC_2804	KOA_DMSO	KOB_DMSO	KOC_DMSO	KOA_G007	KOB_G007	KOC_G007	KOA_2804	KOB_2804	KOC_2804
	82.6488	91.7653	128.153	87.6476	99.7677	100.624	82.5312	101.125	120.685	89.6476	71.7628	89.1627	77.2025	70.7112	77.0347	78.6538	75.1898	82.2168
0610007P14Rik	153.545	112.643	136.274	124.104	118.173	168.413	147.943	124.59	151.511	131.284	109.355	153.997	143.068	122.952	146.809	146.892	121.904	163.543
0610009B22Rik	39.6672	30.0026	36.8664	39.123	30.2654	37.8439	40.983	34.263	36.4229	34.403	31.6355	36.9881	36.1998	36.1798	36.6658	41.1909	40.5862	38.7858
0610009O20Rik	27.2906	21.537	24.8455	18.2134	9.82737	21.8838	28.4529	17.5694	25.8395	23.8528	23.2802	28.8362	14.3024	19.9079	17.053	18.236	19.4968	22.4131
0610010F05Rik	15.1909	7.51505	16.0356	8.83269	4.78031	15.3163	10.0578	6.85026	14.5032	8.93905	7.66192	9.56289	5.16218	6.11118	5.61187	7.05821	6.15531	9.01869
0610010K14Rik	54.6894	41.0752	51.8106	21.0008	16.715	42.9812	48.4727	32.4791	56.2984	46.1563	39.9842	54.6073	23.0027	29.301	24.3924	23.8111	29.7443	37.8482
0610011F06Rik	77.9113	85.7385	78.8428	131.399	82.368	94.4149	93.4695	81.0627	88.7043	88.7944	95.202	85.2108	107.839	115.657	110.956	97.8951	117.956	98.6983
0610030E20Rik	12.7894	12.0025	11.0753	11.34	9.2505	10.0586	13.1172	13.1381	11.6739	13.9938	14.3303	16.1063	11.7344	10.5612	10.9257	11.6078	11.11	12.7845
0610037L13Rik	42.9256	28.3937	40.4017	33.9297	19.6325	36.2194	36.1769	28.8334	40.8162	39.7067	36.9763	46.1626	29.7499	32.3849	32.7412	35.5513	35.2617	37.3883
0610040J01Rik	41.1124	31.7916	54.314	33.9576	37.1019	44.9755	40.7165	33.1791	51.3988	41.0993	37.6561	44.4863	38.1013	32.7344	37.0898	38.0971	32.9885	38.102
1110001J03Rik	30.2833	32.2364	22.5357	33.9553	23.4517	25.5547	36.0716	28.2136	28.2784	39.592	27.8193	36.666	31.5735	34.3837	36.2842	31.1243	34.8698	35.4748
1110002E22Rik	0.0258265	0.266608	0.0123259	0.177994	0.17873	0.0171084	0.04555	0.0375175	0.382869	0.248422	0.0129881	0.012685	0.266616	0.0193405	0.198703	0.298746	0.0574999	0.0397831
1110004E09Rik	33.8308	20.6173	40.4263	18.3033	11.581	27.016	29.4261	15.4608	32.9537	20.3195	25.9029	26.8593	15.4959	18.673	17.6958	18.5994	16.3018	23.0663
1110004F10Rik	101.229	59.8652	107.854	47.803	37.6269	84.5719	80.0652	60.0003	97.6028	66.1534	65.7249	87.7291	40.7857	46.6591	50.5441	54.736	50.2287	56.3914
1110007C09Rik	24.437	18.8556	29.545	21.4051	19.0309	32.613	25.4318	16.3562	38.0791	24.1467	20.0028	31.7963	25.3192	24.3865	27.5094	20.6041	22.9434	27.0703
1110008F13Rik	169.271	145.678	113.154	185.649	129.643	130.67	188.048	162.182	117.26	165.335	174.936	159.073	157.615	175.307	159.209	176.399	186.107	166.974
1110008L16Rik	36.2826	19.3672	35.0007	19.4182	8.69141	27.385	32.476	19.0347	36.4575	21.4389	25.9755	22.0095	10.88	19.0844	13.7445	13.7912	19.5681	18.0692
1110008P14Rik	19.7102	18.206	21.6104	41.8522	26.6614	34.9091	27.4708	15.1085	29.6282	18.8134	17.6979	23.4591	29.8079	29.8629	38.963	23.3888	27.654	36.6979
1110012L19Rik	23.489	15.7706	27.8315	18.8658	17.3032	24.4096	19.3223	14.5684	27.8389	19.5092	15.9789	21.5522	16.3525	15.1603	17.8474	17.2349	16.9595	16.6496
1110017D15Rik	0.115723	0	0	0.106768	0	0	0	0	0	0.120922	0.121482	0.126388	0	0	0	0	0	0
1110025L11Rik	0	0	0	0	0	0	0	0	0.255498	0	0	0	0	0	0	0	0	0
1110032A03Rik	17.7068	19.8401	23.9121	25.9555	34.9866	17.8689	18.7543	25.1119	16.8299	21.6793	20.3596	20.5461	33.7832	25.9886	32.378	27.7145	26.6691	21.9124
1110032F04Rik	0	0	0	0.0694126	0	0	0.0266349	0	0.0148708	0	0	0	0	0.0153664	0.0288718	0	0.0298738	0
1110034G24Rik	3.91389	4.32001	4.49075	4.82132	3.8933	5.00012	5.7855	5.15688	4.77383	4.29043	4.34762	5.97693	5.55862	3.84653	4.47971	4.41719	5.33313	4.29669
1110037F02Rik	16.9321	11.8146	18.6286	11.6326	9.69802	16.4088	16.068	13.6468	16.677	13.1274	12.1349	15.0395	9.96298	10.5597	10.1766	11.153	11.1104	11.5765
1110038F14Rik	15.9217	7.97794	16.169	8.9814	5.07119	13.4698	13.2332	6.98141	13.0619	10.03	10.4068	18.2964	6.63427	6.68466	9.19038	8.66774	8.40799	10.275
1110051M20Rik	5.00225	7.07861	13.4954	1.3097	1.57299	7.80443	3.08956	6.2093	11.8601	3.2733	3.9925	2.50238	2.24964	1.88899	0.729066	2.15497	1.53275	1.29166
1110057K04Rik	26.3416	17.123	21.9417	26.4146	18.9608	24.3929	24.5341	16.3236	21.6109	20.403	21.1854	22.1263	20.827	19.6743	23.4125	22.1943	20.4404	23.8369
1110057P08Rik	0	0	0	0	0	0	0	0	0	0	0	0	0	0	0	0	0	0
1110058L19Rik	24.8923	22.1797	26.1553	23.6809	20.293	24.8621	23.2601	19.972	25.0206	22.7104	23.7913	23.5441	21.6055	26.7436	21.1508	22.5994	23.2419	23.491
1110059E24Rik	46.0468	44.6461	48.6923	30.2151	29.1297	40.6453	41.1106	42.4721	48.4147	39.2186	35.5973	45.0862	28.4294	32.534	31.0241	32.861	30.5107	35.1417
1110059G10Rik	16.1225	13.6957	15.5106	18.2113	18.1419	18.3859	13.7075	13.4826	14.238	14.1222	13.1324	13.5315	15.7192	13.1974	20.201	16.6857	14.9713	14.6259
1110065P20Rik	13.8995	12.1336	14.6734	14.5126	10.2214	13.6669	15.011	12.6251	15.0977	9.88193	11.6997	10.9808	13.4036	12.591	12.1222	13.5443	13.7667	13.4017
1190002N15Rik	6.26242	3.95294	5.33941	2.73097	2.78894	2.66645	4.93604	4.05083	4.08254	5.24343	6.11533	5.05011	3.01965	4.86634	2.77804	3.95396	4.91075	3.81569
1190003K10Rik	0	0	0	0	0	0	0	0	0	0	0	0	0	0	0	0	0	0
1190005I06Rik	1.00511	1.59222	2.94542	0.747327	1.11083	2.40174	1.41955	1.5311	2.94106	1.66378	1.0782	1.87439	0.352353	0.328806	0.430299	0.590738	0.395072	1.25892
1190007I07Rik	33.6392	28.4902	29.2289	27.8296	16.7037	35.1912	35.7889	28.5591	34.3906	37.8647	29.1604	35.0946	21.277	29.0287	29.2079	25.3284	22.2299	33.6327
1200014J11Rik	7.43181	4.66756	7.32195	4.05829	3.58902	5.59426	6.31331	4.66719	6.08989	5.91565	4.99573	5.91326	3.67903	3.91837	3.90166	4.28016	4.06333	4.62848
1300017J02Rik	0.241347	0.224033	0.216081	0.445078	0.166354	0.273309	0.128348	0.14024	0.183885	0.340389	0.202397	0.248	0.0420956	0.0500956	0.0625757	0.189717	0.161461	0.0794062
1500009C09Rik	0	0.195635	0.0581125	0	0.149359	0.0900293	0	0.0722624	0.156507	0.0729325	0.0853252	0.0297696	0.0464108	0.027273	0.0256198	0	0.132579	0
1500009L16Rik	1.23578	0.279709	1.47441	0.389122	0.306196	0.741289	0.704842	0.380303	1.11208	0.849406	0.849314	1.33905	0.205091	0.0808202	0.373021	0.405785	0.651779	0.27942
1500011B03Rik	6.56144	5.47242	8.50035	5.87515	6.30052	6.99122	5.73404	4.82856	6.75584	4.43032	4.97952	4.97348	4.71828	5.6685	3.8596	4.74752	3.94184	5.30717
1500011K16Rik	16.9094	20.0373	13.983	21.01	13.2637	22.4055	25.5617	14.7356	23.8358	28.0691	24.2763	26.3739	18.5175	25.9678	25.3255	21.0992	29.4787	26.4559
1500015O10Rik	0.0490258	0	0.0539299	0	0	0.056315	0.307247	0.0446468	0.0489527	0	0	0	0.0870113	0	0.0474035	0	0.0490854	0
1520401A03Rik	0.897421	0.200796	0.0791225	0.127292	0	0.142827	0.470859	0.0612968	0.358147	0.130961	0.263621	0.0393589	0.168695	0.0852991	0.139949	0.492315	0.204025	0.187081
1600002H07Rik	7.78422	4.75625	8.26262	4.82059	1.79073	5.21317	6.93333	3.76611	6.16965	6.62428	7.91985	7.77119	3.69092	4.86674	3.68799	4.11194	5.07937	4.71382
1600002K03Rik	15.8057	10.7167	12.1441	11.4591	7.29003	11.7243	13.4228	8.68982	13.6183	11.2309	9.39772	13.0462	9.61464	9.66235	12.4843	10.0618	9.47146	12.7029
1600012H06Rik	16.7958	17.9061	22.3822	21.2847	21.0145	24.7644	16.5472	19.2949	21.1536	15.6479	16.9809	15.4205	19.7895	18.8004	19.4443	18.6084	17.3774	19.5299
1600014C10Rik	7.53096	9.69676	8.38528	29.5255	25.2756	16.1096	9.66634	10.2002	10.3477	7.61621	6.63119	7.09513	26.485	17.1275	29.2156	18.5111	13.8263	20.0011
1600014C23Rik	0.996786	2.19277	0.626053	0.242433	0.579147	0.716097	1.01812	1.92584	1.33872	3.0868	3.75468	2.01149	1.19476	2.11668	0.595937	1.64374	2.00868	0.830892
1600014K23Rik	0	0	0	0	0	0	0	0.0491512	0	0	0	0	0	0	0	0	0	0
1600015I10Rik	0	0.032702	0	0.0144412	0.029181	0	0	0	0	0.0141978	0	0	0.0274104	0	0	0	0	0
1600029I14Rik	0.0517602	0.438051	0	0	0.0971311	0	0.123896	0.0941892	0.103272	0.239137	0.075156	0.058004	0.0459016	0.334031	0.0999841	0.101714	0	0.265057
1600029O15Rik	0.0877871	0.117435	0.231706	0.0986289	0.104868	0.0756483	0.138389	0.181479	0.0885626	0.158501	0.142356	0.254849	0.137931	0.0686818	0.107648	0.064814	0.0957052	0.113012
1700001C02Rik	0	0	0	0	0	0	0	0	0	0	0	0	0	0	0	0	0	0
1700001C19Rik	0.735528	0.386222	0.164393	1.11892	0.693732	0.979672	0.949448	0.888253	0.484485	0.753394	0.695324	0.587355	1.64362	0.913898	1.63496	1.73504	0.830329	1.03191
1700001F09Rik	0	0	0	0	0	0	0	0	0	0	0	0	0	0	0	0	0	0
1700001J03Rik	0.114258	0.184899	0.247716	0.159896	0.209756	0	0	0	0.23235	0.67647	0.312176	0.130392	0.103334	0	0.215861	0	0.174654	0.0949732
1700001J11Rik	0	0	0	0	0	0	0	0	0	0	0	0	0	0	0	0	0	0
1700001K19Rik	0	0	0.100549	0.0588761	0.257706	0.157458	0.081843	0.166515	0.126132	0.0579885	0.0490955	0.071225	0.202767	0.0941372	0.176843	0.134635	0.045776	0
1700001L19Rik	0	0	0.0237827	0	0	0.0495762	0	0	0	0	0	0	0	0	0	0	0	0
1700001O22Rik	1.70713	1.03019	2.81864	0.282841	0.0674305	1.55304	1.3135	0.505582	2.51337	1.73063	0.988505	0.962337	0.211146	0.357942	0.114836	1.0834	0.366674	0.346432
1700001P01Rik	0.319497	0	0.3486	0	0	0.0912218	0.141756	0.144052	0.157933	0.0736514	0.2543	0	0	0.243775	0.1526	0	0.237184	0
1700003E16Rik	0	0.0546108	0	0	0.0395178	0	0	0	0.130578	0	0	0.103941	0.0676262	0	0	0	0.17915	0
1700003F12Rik	0.067646	0.142548	0.0770833	0.131174	0	0	0.12559	0	0.134256	0.0650253	0.0750514	0	0.121982	0	0	0	0	0.175412
1700003H04Rik	0	0	0	0	0	0	0.0733033	0	0	0	0	0	0	0	0	0	0	0
1700003M02Rik	0	0	0	0	0	0	0	0	0	0	0.0254091	0	0.015286	0	0	0	0	0.0202668
1700006A11Rik	0	0	0	0	0	0	0	0	0	0	0	0	0	0	0	0	0	0
1700006E09Rik	0	0	0.0903457	0	0	0.38042	0	0	0.0818554	0.301164	0.340544	0	0	0	0	0	0	0
1700007B14Rik	0.0206071	0	0	0	0	0	0	0	0	0	0	0	0	0	0	0	0	0
1700007E05Rik	0.453189	0.567036	0.382016	0.250312	0.126197	0.0618251	0.565113	0.680942	0.423213	0.296397	1.09766	0	0.0473077	0.912013	0.103742	0.183198	0.888271	0.230372
1700007G11Rik	0	0	0	0	0	0	0	0	0	0	0	0.0582544	0	0	0	0	0	0
1700007K09Rik	0.354552	0.198623	0.413096	0.175421	0.172791	0.162192	0.167222	0.128232	0	0.327076	0.226475	0.412137	0.166298	0.0723653	0.135908	0.186366	0.140812	0.156352
1700007K13Rik	9.63837	1.42124	22.1813	3.79982	0.407217	13.6318	4.65603	1.05487	16.9143	1.81161	0.931399	4.01108	0.74464	0.446406	2.09444	1.76153	0.548521	2.14783
1700008F21Rik	14.7706	6.73676	8.68933	3.26655	1.11132	5.70811	10.247	6.70275	8.47454	7.24444	5.84746	11.595	1.05177	2.38889	2.13865	2.54826	2.86841	4.81211
1700008I05Rik	0.0221332	0.0235869	0.0245245	0	0	0	0	0.0203357	0.0446006	0.0410072	0.0480359	0	0	0	0	0	0	0.0383187
1700008O03Rik	0.114951	0.471985	0.296936	0.218232	0.250115	0.283305	0.129723	0.26316	0.500447	0.190396	0.167075	0.393139	0.117695	0.0369577	0.037506	0.0191037	0.279023	0.162045
1700008P02Rik	0	0	0	0	0	0	0	0	0	0	0	0	0	0	0	0	0	0
1700009N14Rik	0	0	0	0	0	0	0	0	0	0	0	0	0	0	0	0	0	0
1700009P17Rik	5.61727	6.55997	6.38025	5.21683	7.91	5.82997	4.59325	8.30123	8.84266	5.88459	6.20681	5.15145	7.34562	7.42066	5.43867	5.61215	6.99352	5.14544
1700010B08Rik	0	0	0.0769968	0	0	0.113097	0	0	0	0	0	0	0	0	0	0.039527	0	0.0420681
1700010I14Rik	0	0.0160877	0.551925	0.153749	0	1.90292e-09	0.0134889	0.023127	0.255355	0	0.0547901	0.114851	0.0147044	0	0	0.0497347	0.0254284	0
1700010N08Rik	0	0	0	0	0.0585355	0	0	0	0	0	0	0	0.0275652	0	0	0	0	0
1700011A15Rik	0.147077	0.311392	0.16179	0	0	0.11263	0	0	0.146858	0.135934	0.105288	0.110018	0	0	0	0.0481769	0.0490854	0.0418967
1700011E24Rik	0.0863003	0	0	0.0800373	0	0	0	0.15535	0	0	0	0.190504	0	0	0.0822447	0	0	0.0683368
1700011H14Rik	0.0968691	0.122665	0.98394	0.000507783	0.057247	0.933678	0.04923	0.242552	0.187661	0	0.124267	0.193625	0.0539105	0	0	0	0.0304928	0.0260721
1700011I03Rik	0.0545631	0	0	0	0	0	0	0.112233	0	0	0.116928	0	0	0.0560408	0	0.0536012	0	0
1700011L22Rik	0.0451355	0	0.0497024	0.0422521	0	0	0	0.123469	0.0902535	0	0.231422	0	0.0400914	0	0.131132	0	0.0452578	0
1700011M02Rik	0	0	0	0	0	0	0	0	0	0	0	0	0	0	0	0	0	0
1700012A03Rik	0	0	0	0	0	0	0	0	0	0	0	0	0	0	0	0	0	0
1700012B07Rik	0	0	0	0	0	0.0550274	0	0	0	0	0	0	0	0	0	0	0	0
1700012B09Rik	0	0	0	0	0	0	0	0	0	0	0	0	0	0	0	0	0	0
1700012L04Rik	0.59965	0.522526	0.216975	0.277305	0	0.341198	0.264699	0.358281	0.294647	0	0.210642	0	0.350473	0	0.284232	0.293733	0	0.123035
1700012P22Rik	0	0	0.0490819	0	0	0	0	0	0	0	0	0	0	0	0	0	0	0
1700013D24Rik	0	0	0	0	0	0	0	0	0	0	0	0	0	0	0	0	0	0
1700013F07Rik	0	0.387646	0	0	0	0	0	0.122011	0	0	0	0	0.108095	0	0	0.0723474	0.134001	0.0519046
1700013G24Rik	0	0	0	0	0	0.0468915	0.0365771	0	0.0408059	0	0	0	0	0	0	0	0	0
1700013H16Rik	0	0	0	0	0	0	0	0	0	0	0	0	0	0	0	0	0	0
1700014D04Rik	0.0575928	0.0618053	0.0385663	0.0537542	0.161727	0.0267797	0.0418984	0.156905	0	0.042907	0	0.0264186	0.102003	0.0604504	0.0554945	0.0227788	0	0.020131
1700015E13Rik	0.119884	0.189833	0.131491	0.670991	0.784757	0.20611	0.106972	0.543933	0.477085	0.553489	0.512697	0.267682	0.477466	0.49151	0.519333	0.294364	0.23906	0.30577
1700015F17Rik	0.133752	0	0	0	0	0	0.0595496	0.0605481	0	0	0	0	0	0	0	0.0656609	0	0
1700015G11Rik	0	0	0	0.341664	0	0	0	0	0	0	0	0	0	0.369459	0.696807	0	0.361331	0
1700016C15Rik	2.77147	10.6843	9.31686	7.81158	62.4184	21.8202	2.90278	17.2746	11.8672	2.00272	2.38309	1.81586	16.6891	6.48334	6.4365	10.4146	6.547	4.6606
1700016D06Rik	0.163104	0.0878128	0.176415	0.457628	0.040722	0.0483648	0.126332	0.286228	0.0905612	0.146711	0.0775987	0.100301	0.121596	0.0513121	0.142174	0.218715	0.152262	0.193173
1700016G14Rik	0.0518362	0.0548358	0.0569785	0.0968951	0.145906	0	0.185479	0.377301	0.0517105	0.239487	0.278005	0.0580872	0.0459682	0.373115	0.150192	0.203727	0.15553	0.0884789
1700016H13Rik	0.229622	0.172438	0.358091	0.104874	0.211444	0.352222	0.275035	0.127893	0.171554	0.106229	0.175307	0.0632109	0.129524	0.333825	0.249472	0.112776	0.408778	0.0722348
1700016K19Rik	9.12296	3.03474	6.30719	2.50235	0.404009	5.59773	7.18688	2.30634	8.06351	10.5077	7.95372	8.90173	2.11996	2.75491	2.03312	3.37968	1.91381	3.75756
1700017B05Rik	27.7986	15.8829	36.4177	11.2902	5.42365	25.1223	22.5961	12.3	32.7786	16.1608	13.6569	21.8563	6.60106	10.7743	8.63037	9.16451	11.0108	11.7598
1700017D01Rik	0	0	0.0173293	0.0292022	0	0.0180343	0	0.0595119	0.0506156	0	0	0	0	0.0193986	0	0	0.0165297	0
1700017N19Rik	0	0	0	0	0	0	0	0	0	0	0	0	0	0	0	0	0	0
1700018B08Rik	0	0	0	0	0	0	0	0	0.0456439	0	0	0	0.125185	0	0	0	0	0.0781672
1700018C11Rik	0	0	0.0787826	0	0	0.0824027	0	0	0.0714058	0	0	0	0.0635979	0	0	0	0	0
1700018F24Rik	0	0	0	0	0	0	0	0	0	0	0	0	0	0	0	0	0	0
1700018M17Rik	0	0	0	0	0	0	0	0	0	0	0	0	0	0	0	0	0	0
1700019A02Rik	0.0649068	0.0800198	0	0	0	0.0869564	0.0675889	0	0	0	0	0.0722981	0	0	0.072788	0	0	0
1700019B03Rik	0	0	0.0581125	0	0.0497862	0	0	0	0.0528278	0	0	0.028075	0	0	0.0483216	0.0516533	0	0
1700019D03Rik	11.3044	12.9098	7.35453	4.46046	3.30793	5.21917	10.3153	8.38492	7.35368	13.7092	12.666	15.5011	4.30235	6.54342	5.62606	6.22967	8.8216	8.16246
1700019G17Rik	7.47899	17.1324	6.68559	23.8446	54.0298	15.5124	9.40937	22.1063	9.24961	14.0664	13.6717	8.05866	39.3949	24.6062	31.139	27.7916	24.3214	18.0952
1700019L03Rik	5.79321	2.01098	7.91209	7.7064	4.18291	7.79191	5.41532	3.73185	6.14892	4.15746	3.82503	4.27221	6.34597	5.16497	6.76784	4.63222	6.53377	7.08016
1700019M22Rik	0	0	0	0	0	0	0	0	0	0	0	0	0	0	0	0	0	0
1700019N19Rik	0	0	0	0	0	0	0	0	0	0	0	0	0	0	0	0	0	0
1700019O17Rik	0	0	0	0	0	0	0	0	0	0	0	0	0	0	0	0	0	0
1700020A23Rik	0	0	0.122529	0.0961446	0.0905852	0.152518	0	0	0	0.0956362	0	0	0.0911203	0	0	0	0	0
1700020D05Rik	0	0	0	0.039408	0	0.145167	0	0	0	0	0	0	0	0	0.0407895	0	0	0
1700020L24Rik	1.79111	1.90813	1.38522	2.96479	1.01258	1.98395	2.77681	1.6998	2.10923	2.92683	1.55512	2.25254	2.71596	1.77297	3.01715	1.652	2.92248	2.53447
1700020N01Rik	0	0	0	0	0	0	0	0	0	0	0	0	0.035667	0	0	0	0	0
1700020N15Rik	0	0	0	0	0	0	0	0	0	0	0	0	0	0	0	0	0	0
1700021F05Rik	54.5003	41.188	37.785	37.6932	23.6763	44.2166	58.8278	41.9328	39.1953	54.7396	50.0505	51.5872	31.9472	40.0862	37.0666	40.299	44.2418	43.1059
1700021F07Rik	0	0	0	0	0	0	0	0	0	0	0	0	0	0	0	0	0	0
1700021K19Rik	14.0944	12.3869	17.3423	13.7733	12.2597	12.7908	14.0645	13.2343	16.0778	13.0976	11.9025	13.3195	12.1379	10.2073	12.2355	10.3812	10.702	12.4048
1700022A21Rik	0	0	0	0	0	0	0	0	0	0	0	0	0	0	0	0	0	0
1700022F17Rik	0	0	0	0	0	0	0	0	0	0	0	0	0	0	0	0	0	0
1700022I11Rik	0.00994983	0.512252	0.248445	0.0187856	0.206555	0.37667	0.145544	0.258829	0.0648794	0.151604	0.401598	0.180449	0.457986	0.220125	0.419376	0.469678	0.104787	0.183587
1700023E05Rik	0	0	0.0803398	0.182006	0	0.354728	0.117952	0	0.243479	0	0.0262202	0	0	0	0	0	0	0.0418247
1700023F06Rik	0.149379	0.0396474	0	0	0	0.183748	0.0671028	0.0341398	0.0748697	0.0345499	0	0	0	0	0.108841	0	0	0
1700024B05Rik	0.0507195	0.0540098	0	0	0	0	0	0	0	0	0	0	0	0	0	0	0	0
1700024G13Rik	0	0	0	0	0	0	0	0	0	0	0	0	0	0	0	0	0	0
1700024J04Rik	0.0889368	0.229907	0.406765	0.386743	0.576385	0.224407	0.312549	0.297898	0.217873	0.120083	0.187541	0.219816	0.250971	0.134869	0.105554	0.234759	0.218642	0.261998
1700024P04Rik	0	0.245418	0.127434	0	0	0	0	0	0	0	0	0	0	0	0	0	0	0
1700024P16Rik	0.110001	0.130572	0.265353	0.12685	0.244807	0.509199	0.121706	0.146467	0.469521	0.147317	0.15978	0.195317	0.120387	0.0893879	0.0839763	0.120324	0.111711	0.148831
1700025B11Rik	0	0	0	0	0	0	0	0	0	0	0	0	0	0	0	0	0	0
1700025C18Rik	0	0	0	0	0	0	0	0	0	0	0	0	0	0	0	0	0	0
1700025F22Rik	0.44568	0.1946	0.201967	0	0	0.317531	0.134047	0.0834326	0.457386	0	0	0.102227	0	0.0940461	0	0.0910655	0.183059	0.233398
1700025G04Rik	17.1369	34.239	12.0207	14.1462	29.1287	17.9133	20.3325	37.7171	13.6356	30.517	32.642	20.653	22.699	27.9535	16.7096	27.9254	26.9	20.5616
1700026D08Rik	0.0306038	0.0650904	0.0999664	0	0	0	0	0	0	0	0	0	0	0	0	0	0	0
1700026L06Rik	0	0	0	0	0	0	0.128406	0	0.143097	0	0	0	0	0	0	0	0	0
1700028B04Rik	0.918556	0.646232	0.43574	0.27141	0.536313	0.291195	0.466047	0.748211	0.672233	0.744537	0.388579	0.114912	0.32844	0.146656	0.264432	0.325886	0.37196	0.373335
1700028J19Rik	0.982321	0.423356	0	0.216902	0.231967	0	0.681379	0	0	0	0.488661	0	0	0.481472	0.25844	0.32647	0.379727	0.204771
1700028K03Rik	0.464002	0.311704	0.500085	0.228959	0.201922	0.253541	0.480666	0.290578	0.342273	0.338292	0.219214	0.21802	0.254057	0.24426	0.18786	0.176711	0.385071	0.276702
1700028P14Rik	0	0	0	0	0	0	0	0	0	0	0	0	0	0	0	0	0	0
1700029F12Rik	0	0	0	0	0	0	0	0	0	0	0	0	0	0	0	0	0	0
1700029H14Rik	0	0	0.0636653	0.0320318	0	0	0.148775	0	0	0	0.0420384	0	0	0	0	0.0671235	0	0.0334852
1700029I15Rik	1.11786	1.39549	1.11769	2.74466	1.60364	1.74088	1.89422	1.3765	1.24616	2.04239	1.55058	1.2146	3.93892	1.63865	2.19307	1.92324	1.64459	1.7273
1700029J07Rik	1.25126	0.583302	0.842191	0.263403	0.317275	0.533436	1.01898	0.614234	0.857237	0.902648	0.998655	1.06907	0.516103	0.884869	0.742154	0.569452	0.712364	0.55171
1700029P11Rik	0	0	0	0	0	0	0	0	0	0	0	0	0	0	0	0	0	0
1700030C10Rik	1.97857	0.0879087	0.455683	11.8403	0.0260717	0.094742	5.26332	0.102359	2.29963	5.69479	0.207978	17.4718	18.8465	0.0855323	2.67038	15.7112	0.24961	30.915
1700030J22Rik	0.354071	0.278236	0.528361	0.381136	0.248923	0.301231	0.321706	0.349564	0.263575	0.13145	0.220021	0.345792	0.318001	0.173492	0.139714	0.188357	0.192688	0.227664
1700030K09Rik	3.17096	3.06548	3.9358	1.64661	1.79307	3.03348	2.81729	3.43668	3.76575	2.79602	2.19556	2.92066	1.50148	1.95244	1.96182	2.58663	2.37825	2.62723
1700031F05Rik	0	0	0	0	0	0	0	0	0	0	0	0.111842	0	0	0	0	0	0
1700031M16Rik	0	0	0	0	0	0	0	0	0	0	0	0	0	0	0	0	0	0
1700034E13Rik	0	0	0	0	0	0	0	0	0	0	0	0	0	0	0	0	0	0
1700034I23Rik	0.0185841	0.0298536	0.00903732	0.00767568	0.0387685	0.0430901	0.0147251	0.0149928	0.0164417	0.0150949	0.0203265	0	0	0.0254817	0.0079795	0	0.0165135	0.0324926
1700034J05Rik	0	0	0	0	0	0	0	0.011509	0.0252431	0.0115766	0	0	0.0111799	0	0	0	0	0
1700034O15Rik	0	0	0	0	0	0.0723482	0.0563057	0	0	0	0	0	0	0	0	0	0	0
1700037C18Rik	5.42523	2.73773	4.59064	3.75491	3.96554	3.36636	4.08497	2.40225	5.19532	3.64525	3.68088	3.59099	4.49828	5.03112	3.01923	4.02069	3.00721	4.8781
1700037H04Rik	51.5915	36.7166	50.8927	45.1868	25.7965	39.4055	49.7492	30.0796	54.9877	44.8117	43.6242	46.6612	40.8281	39.6628	35.9267	35.8998	36.073	39.2771
1700039E15Rik	0	0	0	0	0	0	0	0	0	0	0	0	0	0	0	0	0	0
1700040L02Rik	3.95351	1.97953	1.539	1.10998	0.239171	0.730151	2.35377	1.62221	1.39757	1.63299	1.05929	0.762103	0.41377	0.372419	0.53339	0.482005	0.164598	0.362807
1700042B14Rik	0.0394325	0	0	0	0	0	0	0	0	0	0	0	0	0	0	0	0	0
1700042G07Rik	0	0	0	0	0	0	0	0	0	0	0	0	0	0	0	0	0	0
1700047I17Rik2	13.9358	9.70821	27.3979	10.7154	8.83792	22.606	10.7035	10.8301	22.1644	9.91145	7.43991	11.232	9.30032	8.10837	11.5443	8.43471	6.73898	10.547
1700049E17Rik1	0	0	0	0	0	0	0	0	0	0	0	0	0	0	0	0	0	0
1700049E17Rik2	0	0	0	0	0	0	0	0	0	0	0	0	0	0	0	0	0	0
1700049G17Rik	6.35248	5.50469	6.33648	3.40272	3.16624	4.33086	5.14851	5.22597	5.23915	5.88117	5.38603	5.50568	4.1863	4.65353	3.98174	4.09143	5.51711	5.006
1700049L16Rik	0	0	0	0	0	0	0	0	0	0	0	0	0	0	0	0	0	0
1700052N19Rik	26.0406	21.0838	26.518	18.4685	12.7476	24.2717	24.1161	19.6121	25.8634	20.3096	20.03	23.1156	13.3852	15.0894	16.9929	16.1703	15.3148	17.5928
1700055N04Rik	0.0105581	0	0.0547415	0.00951493	0.0930266	0	0.0442562	0.0453634	0.148073	0	0	0	0	0	0.0219224	0.019177	0.0101578	0.00876924
1700056E22Rik	0.539554	0.190582	1.48544	0.168369	0.214337	0.671974	0.443342	0.164005	1.48358	0.329601	0.435217	0.512489	0.0576911	0.0927228	0.217733	0.309352	0.135263	0.307991
1700057G04Rik	0.877713	0.853678	0.517269	1.57171	1.97826	0.945271	0.841515	1.32401	0.871032	0.79914	0.863676	0.902082	1.12276	1.05629	1.42267	1.04686	0.404	0.915048
1700061G19Rik	0.240351	0.211356	0.188397	0.160001	0.0943183	0.228974	0.140702	0.208392	0.142834	0.222807	0.138515	0.193484	0.151847	0.20664	0.235726	0.0835036	0.086084	0.184287
1700063K16Rik	0	0	0	0	0	0	0	0	0	0	0	0	0	0	0	0	0	0
1700064H15Rik	0.163105	0	0	0	0	0	0	0.289411	0	0.149473	0.16973	0	0.142272	0	0.152717	0	0.15874	0.134064
1700065I16Rik	0	0	0	0	0	0	0	0	0	0	0	0	0	0	0	0	0	0
1700066B19Rik	7.21232	4.93085	17.8352	2.8424	1.94229	10.1825	4.24146	3.98196	17.6262	3.67852	3.06443	5.47564	2.15356	2.71058	2.26073	3.14047	2.51209	3.53966
1700066M21Rik	8.48415	5.07042	7.55558	3.39997	1.92638	5.6836	7.13026	4.60148	7.75452	5.98801	6.0162	7.46275	2.57991	4.15788	3.80088	3.75213	4.52092	4.63397
1700067K01Rik	0.527505	0.681604	0.318931	0.86464	1.40871	0.231704	0.347047	1.16682	0.14962	0.865841	0.355799	0.316432	1.28621	0.697797	1.07919	0.807292	0.893915	0.968002
1700067P10Rik	0	0	0	0	0	0	0	0	0	0	0	0	0	0	0	0	0	0
1700069L16Rik	0	0	0	0	0	0	0	0	0	0	0	0	0	0	0	0	0	0
1700071K01Rik	0	0	0	0	0	0	0	0	0	0	0	0	0	0	0	0	0	0
1700073E17Rik	0.207725	0	0.0757466	0	0	0.15156	0.0616107	0.0626397	0	0	0.221282	0	0.0611424	0	0.0663976	0	0.0687908	0.175808
1700074P13Rik	0	0	0	0	0	0	0	0	0	0	0	0	0	0	0	0	0	0
1700080E11Rik	0	0	0	0	0	0	0	0	0	0	0	0	0	0	0	0	0	0
1700080O16Rik	0	0	0	0	0	0	0	0	0	0	0	0	0	0	0	0	0	0
1700084C01Rik	0.318871	0.0485371	0.151397	0.664755	0.185859	0.184114	0.534371	0.0209223	0.0917739	0.414161	0.402417	0.126258	0.298795	0.35376	0.222593	0.366803	0.069108	0.128235
1700084J12Rik	0	0	0	0	0	0	0	0.0179459	0	0	0	0.0221891	0.0174647	0.0203275	0	0	0.0395182	0
1700084M14Rik	0	0	0	0	0	0	0	0	0	0	0	0.206014	0	0	0	0	0	0
1700086D15Rik	0	0	0.0855584	0	0	0.0446402	0	0	0.038857	0	0	0	0	0	0	0	0	0
1700086L19Rik	0	0	0.0737569	0.188251	0.251299	0	0	0.0610007	0.172029	0.124368	0	0.0749758	0	0.137732	0	0.113144	0.133995	0.0570847
1700088E04Rik	3.57982	1.03775	4.0846	2.16298	2.05728	3.22422	2.8998	2.44491	4.58127	3.08549	1.59871	2.43297	4.6555	2.94232	3.38367	2.96627	1.70714	2.95572
1700091H14Rik	0	0.0226595	0	0	0	0	0	0	0	0	0	0	0	0	0	0	0	0
1700092M07Rik	0.632582	0.277672	0.77898	0.920751	0.114347	0.42551	0.549557	0.598686	1.37911	0.802934	0.57321	1.01547	0.759658	0.453198	0.487697	0.508976	0.812409	0.414155
1700093K21Rik	0.203883	0.221794	0.232063	0.24828	0.157458	0.272194	0.0500648	0.151978	0.0833213	0.128742	0.142962	0	0.0496426	0.0575253	0.128692	0	0	0.0477295
1700101E01Rik	0.188206	0.0629615	0.196252	0.0211188	0.0212478	0.114004	0.100951	0.23669	0.180312	0.0828973	0.0970987	0.0665903	0.0399654	0.0232781	0.172254	0.134121	0.118937	0.0580912
1700102P08Rik	0.296739	0.163037	0.127093	0.216038	0.411565	0.442062	0.461442	0.427884	0.293829	0.0684237	0.124221	0.129904	0.409997	0.158802	0.311117	0.145605	0.0735728	0.689129
1700106J16Rik	0	0	0	0	0	0	0	0	0	0	0	0	0	0	0	0	0	0
1700109H08Rik	3.09824	1.64329	4.48757	2.04294	1.17236	1.33931	2.31112	1.90479	1.72551	3.41185	0.879539	0.631471	1.72064	3.65551	0.827668	5.09169	2.6264	1.08142
1700110I07Rik	0	0	0	0	0	0	0	0	0	0	0	0	0	0	0	0	0	0
1700112E06Rik	0.0630501	0.0665074	0.160469	0.176315	0	0.476516	0	0.0571554	0.187989	0.17461	0.134657	0.0702898	0.111521	0	0.18184	0.185748	0	0.307313
1700113H08Rik	0	0	0	0	0	0	0	0	0	0	0	0	0	0	0	0	0	0
1700122O11Rik	0.0599422	0.0632778	0.0657455	0.027958	0.0840811	0.0687034	0.0802291	0.0543933	0	0.110698	0.288392	0.100381	0.106104	0.184316	0.0865555	0.0588729	0.0896474	0.0254808
1700123I01Rik	0.0894852	0.04909	0.0184398	0.0313399	0.0848761	0.103278	0	0.0611197	0.0315804	0	0.0277069	0.0435028	0.0684564	0.0345836	0.0623954	0.0984965	0.0336272	0.0862313
1700123K08Rik	0	0	0	0	0	0	0	0	0	0	0	0	0	0	0	0	0	0
1700123L14Rik	0.0230605	0.0720959	0	0.0212425	0.0857457	0	0.0206402	0.0621623	0	0.0212856	0	0	0	0.0469893	0	0	0.0228933	0
1700123O20Rik	15.4295	10.7976	13.8912	16.538	14.0976	17.2527	14.7151	13.2353	13.6328	13.5728	12.0102	13.6842	12.2969	12.679	12.4781	13.9804	13.4109	14.0569
1700125H20Rik	0.0699261	0	0.305934	0	0	0	0	0	0.0900266	0	0	0	0	0	0	0	0	0
1700128F08Rik	0	0.082029	0	0	0.224717	0	0.170797	0.105481	0.0766514	0.18472	0.0410112	0.0428884	0.0387079	0.126303	0.041047	0.0764479	0.122629	0.0846579
1700129C05Rik	0	0	0.248833	0	0.208205	0	0	0	0	0	0	0	0	0	0.215243	0.224579	0.223526	0
1810009A15Rik	84.9683	62.1536	82.679	49.1706	34.075	69.3236	84.628	53.5038	77.0382	59.7444	51.7112	70.0289	38.7116	52.012	49.844	45.2326	46.1215	59.4695
1810009J06Rik	0	0	0	0	0	0	0	0	0	0	0	0	0	0	0	0	0	0
1810010H24Rik	0.922652	2.20337	1.44194	1.00927	2.64768	1.15061	0.932245	2.14305	1.46725	1.35625	1.32645	1.04034	1.64176	1.78987	1.30661	1.39852	1.62319	1.41983
1810011H11Rik	0	0	0.0423315	0	0	0	0	0	0	0	0	0	0	0	0	0	0	0
1810011O10Rik	18.6291	40.8444	26.5939	9.37198	33.5163	20.3622	12.44	33.5777	26.7236	31.6767	20.7848	28.9754	24.3322	13.3933	17.5338	21.946	13.3284	14.9999
1810013L24Rik	9.14337	8.6328	12.8168	8.34485	8.55413	10.3669	8.4016	8.52309	11.9187	8.84445	10.9587	10.2881	8.34743	8.35402	8.24826	7.65683	8.23348	8.87808
1810014B01Rik	0.320941	0.852585	0.936522	0.641167	0.161982	0.335358	0.864092	0.480054	0.84845	0.66142	0.654842	0.466098	0.248587	0.262384	0.101992	0.481602	0.078517	0.334858
1810018F18Rik	0	0.0296821	0.0925744	0.0786551	0	0	0	0	0	0	0	0.0948164	0	0	0.0272024	0.0548764	0	0
1810022K09Rik	202.666	160.573	208.879	125.575	134.308	201.254	170.621	155.062	200.419	190.998	179.216	170.229	146.958	166.272	139.856	171.955	169.155	157.721
1810024B03Rik	0.906008	0.951978	1.15033	0.777913	0.479493	0.810191	0.631662	0.803822	0.734521	1.15379	0.914414	0.940835	0.725175	0.776517	0.697085	0.556944	0.967234	0.575434
1810026J23Rik	23.2441	18.1497	20.4102	20.6409	15.9093	20.7945	21.6533	18.3605	20.3264	17.5457	17.9046	19.0707	15.6672	17.5864	17.6848	17.456	17.614	19.4477
1810030O07Rik	22.9547	18.7863	21.8561	16.9928	12.2472	20.3241	21.8216	18.1759	21.5582	20.8409	20.5961	30.0863	13.9617	17.5304	23.5467	17.0059	17.663	26.9017
1810032O08Rik	23.3444	13.0376	22.2821	17.9828	6.20224	20.4332	21.9573	13.7172	20.6378	18.6304	15.0562	15.3967	7.15277	12.5589	11.2336	12.5987	10.2104	16.2518
1810037I17Rik	75.3788	57.5576	87.7094	51.7927	48.1497	63.2081	65.3156	52.2402	83.4452	69.0107	62.2304	66.9211	58.2694	63.2516	53.7324	59.2894	58.9636	54.0804
1810041L15Rik	0.141951	0.0996805	0.168932	0.0236393	0.0155704	0.0245871	0.0749706	0.109175	0.0761488	0.0945709	0.131897	0.162657	0.109213	0.126444	0.00913055	0.0526461	0.304363	0.0524339
1810043G02Rik	4.24296	3.01877	5.01474	2.89164	1.97144	4.51405	4.81375	2.36249	6.58521	3.69913	3.88436	4.06089	2.85638	3.79093	4.27657	3.46359	4.25529	3.55308
1810043H04Rik	23.1654	33.1612	19.848	42.5638	24.2905	35.0003	35.9773	27.3575	26.7772	36.283	27.6182	33.0216	36.6924	40.5727	39.0194	32.8476	35.3945	45.2355
1810046K07Rik	0.528054	0.386777	0.309014	3.66269	3.45546	0.983029	1.36918	0.622758	0.363008	0.402541	0.201534	0.210868	4.075	0.418694	3.78268	1.74825	0.564069	2.12995
1810049J17Rik	0	0	0	0	0	0	0	0	0	0	0	0	0	0	0	0	0	0
1810055G02Rik	15.8758	14.4464	16.8384	18.2506	35.5609	19.6113	12.2358	15.3943	17.1327	10.2672	7.97632	12.6461	24.2366	8.83739	21.9221	14.4585	9.36846	14.8663
1810062G17Rik	1.01682	1.0253	1.86453	0.498205	1.5468	1.83565	0.650369	1.23491	2.07938	0.671307	0.9361	1.41296	0.730565	0.398857	0.561951	0.666162	0.581881	0.413909
1810065E05Rik	1.04374	1.45704	0.730953	0.798979	0.356751	2.50765	0.892403	1.38329	0.758355	1.62261	1.27439	1.49162	0.168469	0.195481	1.42297	0.27975	0.807999	0.933213
2010001E11Rik	0.234843	2.27961	0.304865	17.5726	32.7873	3.92935	2.14161	6.70098	0.648728	1.5702	1.95783	0.867033	24.1057	11.6925	21.2458	15.8244	11.7755	10.8271
2010002M12Rik	3.35379	8.1184	2.37786	19.4251	50.0676	15.058	6.49937	15.0613	4.62473	3.79895	5.53505	5.24866	21.7718	8.30311	26.5433	14.1677	7.74431	18.2807
2010003K11Rik	3.4464	5.33783	3.05158	20.7809	43.1276	17.5311	4.54972	7.81468	4.60853	3.85322	2.0536	4.74168	31.8321	9.21352	27.0106	18.7449	6.57482	12.1327
2010005H15Rik	0	0.0812237	0.168707	1.02292	0.430554	0.280865	0.489653	0.209175	0	0.284987	0.0820719	0.171173	0.726942	0.372483	0.349618	1.09081	0.382732	0.363154
2010010A06Rik	0.146991	0.720294	0	0.572727	3.31265	0.172876	0	1.42992	0.375098	0.254539	0.249596	1.44593	0.830414	0.381234	0.482565	0.387457	0.644088	0.754371
2010012O05Rik	5.35025	6.12629	4.51464	3.56673	4.84802	4.54257	4.2827	5.52527	4.09471	5.43158	4.2229	5.4158	3.82817	4.36931	4.33378	4.55037	4.16311	4.73778
2010106E10Rik	1.47716	39.7371	1.37815	203.379	467.261	33.101	17.3746	84.7706	3.49322	20.5325	15.3408	11.31	326.702	105.184	264.987	203.169	100.24	141.905
2010107E04Rik	644.61	613.707	535.36	672.799	564.798	592.955	615.373	631.977	509.708	652.435	690.062	629.992	654.855	685.806	685.734	675.776	696.326	636.791
2010107G12Rik	5.05388	4.16302	0.802335	2.23985	0.843035	0.912752	6.78959	3.66269	1.04071	6.97906	6.06744	5.66465	1.52064	2.85263	2.28707	3.01197	3.40279	3.71166
2010107G23Rik	19.9409	18.355	19.0695	21.681	16.1257	22.8172	16.9256	15.5733	23.4249	20.469	20.7601	20.7517	22.462	22.4375	24.8622	23.4703	20.1349	19.5195
2010109A12Rik	0.0961464	0.100649	0.41789	0.60895	0.798238	0	0.0849661	0.318854	0.189184	0.530882	0.304338	0.211371	0.421963	0.717036	0.402989	0.18848	0.189319	0.321743
2010109I03Rik	1.1807	0.69875	2.5243	0.478763	0.27919	2.37917	0.436649	0.665607	3.29898	0.606675	0.705208	1.35918	0.348886	0.325164	0.543999	0.29312	0.167233	0.420305
2010111I01Rik	0.605339	0.0165262	0.640284	0.551008	0.668178	0.499104	0.374479	0.64031	0.868333	0.0571992	0.229255	0.0172883	0.64459	0.1801	0.483674	0.399692	0.62661	0.596481
2010300C02Rik	20.1114	13.0732	17.2932	13.6369	6.03657	16.2737	18.7111	10.7126	15.4942	16.174	16.3055	15.3267	8.31205	11.8116	10.0987	9.74995	11.9463	12.3776
2010315B03Rik	11.2961	15.4333	13.3335	11.8466	12.3292	12.8279	10.8144	16.5957	13.5132	14.8757	12.0037	12.468	12.0488	11.9337	11.1495	14.1	11.9642	11.4001
2200002D01Rik	189.314	238.9	246.675	446.985	391.973	499.91	194.857	220.883	339.534	163.959	217.382	205.773	313.557	311.588	400.033	251.277	308.744	345.387
2200002J24Rik	1.21941	0	0	3.52792	2.22484	0	3.18275	1.06689	0	1.91041	0.394593	0.806623	2.55761	2.03385	0.807159	1.83813	0.4008	1.34692
2210010C04Rik	0	0	0	0.0169584	0.0342512	0.0624145	0.0813243	0.0662387	0.0907995	0.100077	0	0.0409783	0	0	0	0.0177141	0	0.0156114
2210011C24Rik	1.12664	0.967297	2.19178	0.848244	1.95012	1.21132	0.447722	1.28924	1.75916	0.94569	0.326516	0.879607	0.720741	0.726305	0.294101	0.475031	0.334853	0.546591
2210013O21Rik	11.7886	13.3696	14.2717	7.52865	6.08278	12.0647	8.78194	9.91346	15.9136	7.86976	10.2475	10.6864	4.63238	8.94477	8.19714	6.6916	6.76928	9.35757
2210015D19Rik	10.5368	10.7511	12.572	9.02368	9.60595	10.6521	12.602	8.68265	12.5553	9.86638	8.9991	11.0985	9.42202	9.89528	9.27181	9.41663	9.66516	11.3872
2210016F16Rik	27.4135	27.5505	23.1479	39.6481	51.7003	33.8058	33.1657	33.5802	26.6596	22.5095	23.077	26.9019	34.5845	27.4443	38.8351	31.4816	27.5028	36.0756
2210016L21Rik	30.1051	25.8505	31.5221	28.2477	20.7804	30.0492	31.5664	24.2427	33.4443	29.7951	26.2742	31.9388	23.2589	23.7132	28.0494	26.4058	23.327	27.3211
2210017I01Rik	0.118532	0.129062	0.90227	0.191201	0.175973	0.404874	0.446733	0.262769	0.378016	0.231981	0.450399	0.078303	0.218078	0.151377	0.181904	0.0825909	0.0691138	0.397703
2210018M11Rik	4.88345	2.85915	4.21356	2.84526	2.09642	4.11568	4.23252	3.00501	4.41389	3.79689	4.33949	3.05076	2.3283	2.59301	2.30808	2.35446	2.75116	2.57276
2210404O09Rik	8.20246	5.43166	8.60118	8.90537	9.84919	11.276	7.19789	5.79035	9.13386	5.00195	4.01008	5.76773	5.60392	3.68165	8.01423	6.42195	3.05146	6.42727
2210407C18Rik	746.887	44.2199	126.233	1336.49	22.5036	124.266	1176.41	55.9626	126.765	388.264	68.9104	741.895	322.226	57.2136	811.979	453.029	62.7206	893.294
2210408I21Rik	0.308065	0.138917	0.385434	0.167088	0.0931312	0.339421	0.241202	0.0911558	0.449918	0.225555	0.0948243	0.246387	0.058668	0.0740802	0.0859899	0.124872	0.143944	0.130145
2210409E12Rik	0	0	0	0	0	0	0	0	0	0	0	0	0	0	0	0	0	0
2210418O10Rik	4.401	2.2527	4.20569	3.53911	1.59928	4.30391	4.62758	2.82141	4.34644	3.33621	3.15583	4.29326	2.37765	2.97784	3.00384	3.37271	2.92318	4.69416
2300002M23Rik	0	0	0	0	0	0	0	0	0	0	0	0	0	0	0	0	0	0
2300003K06Rik	0	0	0	0	0	0	0	0	0	0	0	0	0	0	0	0	0	0
2300005B03Rik	0	0	0	0	0	0	0	0	0	0	0	0.106801	0	0	0	0	0	0
2300009A05Rik	9.31304	15.3458	9.17939	10.1315	12.1859	11.5275	11.9072	10.3141	9.46908	10.7277	13.0318	13.1931	10.6159	12.9774	11.927	9.21791	11.8836	11.6679
2310002L09Rik	0	0	0	0	0	0	0	0	0	0	0	0	0	0	0	0	0	0
2310003H01Rik	11.8824	8.67821	11.3528	9.15177	5.36517	12.4425	12.9185	7.37893	13.2232	11.1131	10.0014	12.2422	7.77208	8.03865	8.55527	7.5565	10.1384	11.3811
2310003L06Rik	0	0	0	0	0	0	0	0	0	0	0	0	0	0	0	0	0	0
2310007B03Rik	6.47341	8.42024	12.229	9.12236	5.80843	13.8215	6.58224	8.58006	10.8658	8.14302	8.44812	7.9444	5.10618	6.79702	7.49369	5.56475	6.03655	6.755
2310007L24Rik	0	0	0.18757	0	0	0.0873739	0.0340868	0	0	0	0	0	0	0	0	0	0	0.0509616
2310009B15Rik	13.0027	12.721	13.1686	11.7463	6.28208	14.2567	15.0012	9.59826	16.1885	14.1791	14.3844	16.6067	10.287	14.9238	10.2332	10.914	13.5048	12.926
2310011J03Rik	27.2489	19.4437	23.705	30.1848	18.0781	28.4321	26.6183	16.0764	26.444	21.8748	19.6893	22.0042	23.2981	23.9571	28.4252	23.4498	21.5163	28.0794
2310014L17Rik	0.657695	0.295891	0.487232	0.326653	0.209159	0.494131	0.647731	0.361717	0.548359	0.320961	0.176028	0.500646	0.0826695	0.156762	0.237901	0.340788	0.210977	0.2811
2310015B20Rik	0.259712	0	0	0	0	0.5641	0	0	0	0.526028	0.267603	0.16926	0	0	0	0	0.250278	0
2310022A10Rik	17.2912	10.9233	16.3499	6.68029	5.21442	18.1067	13.9138	5.74832	18.7271	8.94179	8.46718	13.1625	4.5485	8.37655	6.5279	5.70989	6.71384	8.9199
2310022B05Rik	15.6895	24.9908	14.7137	10.6521	22.466	10.6218	16.4553	22.1587	13.1492	18.0226	18.7344	18.4451	18.8743	18.7813	15.7159	16.5576	18.7485	16.1866
2310030G06Rik	22.2544	20.6184	25.1974	26.7498	25.9799	24.1656	22.532	23.8288	24.5184	21.8989	20.0038	22.1916	28.2484	24.7606	29.0718	29.0203	21.8252	27.3913
2310033P09Rik	11.2931	5.64561	10.0759	8.60442	6.74872	10.5094	10.4215	6.59207	10.1521	8.54986	7.17028	10.2754	6.87043	6.89707	10.1017	7.45702	6.22257	9.23349
2310034C09Rik	0	0	0	0	0	0	0	0	0	0	0	0	0	0	0	0	0	0
2310034G01Rik	1.15544	1.48115	1.67082	1.00212	1.57099	2.08407	1.44067	1.41197	1.72697	0.822832	0.929597	1.44236	0.950966	1.04505	1.1838	1.39879	1.13563	1.25214
2310035C23Rik	19.0438	21.9769	24.1954	22.0774	20.6772	24.7988	23.3652	22.4047	25.6276	21.5456	21.6056	21.741	21.7174	19.0161	20.3604	21.1264	21.0649	22.8159
2310036O22Rik	77.5588	70.0114	76.9041	63.5501	71.242	76.5321	81.8595	73.9797	82.0937	54.0565	59.4875	78.0581	53.86	60.7139	65.7013	51.742	55.5156	72.6908
2310039H08Rik	13.94	20.8157	14.151	18.4509	14.7948	18.3463	19.9831	18.1679	19.5555	17.592	16.2648	21.67	13.7891	17.5884	17.6888	13.5711	17.5948	18.2092
2310045N01Rik	29.5467	34.8668	27.9223	36.5579	28.5858	33.8459	28.5214	32.0853	28.2954	24.8113	23.4071	24.1798	27.9504	26.6466	30.0168	29.6968	29.0227	31.6284
2310047M10Rik	4.91395	5.75302	5.656	5.06157	4.92914	6.23455	4.81574	4.07263	5.56675	4.84442	5.08398	5.13243	5.1224	4.80974	4.86748	4.31889	4.97335	5.47461
2310050C09Rik	0	0.0417961	0	0	0	0	0	0	0	0	0	0	0	0	0	0	0	0
2310057J18Rik	0	0	0	0.069551	0	0	0	0	0	0	0	0	0	0	0	0	0	0
2310057M21Rik	1.24648	0.82338	0.74306	0.885974	0.889718	1.10771	1.16064	0.971498	0.882806	1.07118	0.848497	0.988444	0.57342	0.669542	0.817601	0.791391	0.592659	0.845351
2310057N15Rik	0	0	0	0	0	0	0	0	0	0	0	0.0179307	0	0	0	0	0	0
2310061I04Rik	42.0263	35.9201	36.2934	50.3609	34.7539	49.5725	50.7148	41.7613	36.9903	41.4294	38.5697	40.8723	39.4431	41.6432	47.7541	39.2976	45.3315	46.4944
2310061N02Rik	0	0	0	0	0	0	0	0	0	0	0	0	0	0	0	0	0	0
2310067B10Rik	28.6075	32.0164	23.3992	30.8399	22.3466	27.9894	31.5059	22.8275	25.3719	30.2223	29.6207	32.3214	23.9521	28.1461	28.3765	24.5264	25.6477	29.2204
2310069G16Rik	0	0	0	0	0	0	0	0	0	0	0	0	0	0	0	0	0	0
2310079G19Rik	0	0	0	0	0	0	0	0	0	0	0	0	0	0	0	0	0	0
2410002F23Rik	46.5596	30.0141	39.3539	24.8043	14.8862	32.8202	44.9643	28.2849	37.8527	38.3067	31.3237	33.9342	18.3137	28.8008	21.9864	23.6177	27.2602	29.2261
2410004B18Rik	23.2168	15.0396	16.428	18.3014	13.2956	18.8285	20.7391	13.2753	19.0967	16.4512	12.9827	16.5737	12.1052	15.5256	15.5442	14.7085	15.2541	16.2905
2410004P03Rik	0.255794	0.222614	0.329587	0.258715	0.282292	0.34238	0.274813	0.213003	0.240807	0.198672	0.11432	0.328244	0.312264	0.134112	0.288326	0.203474	0.250359	0.206477
2410012M07Rik	0	0	0.0478257	0	0	0	0	0	0	0	0	0	0	0.0224592	0	0	0	0
2410015M20Rik	105.855	83.4532	85.7168	106.712	65.7622	86.2571	88.3188	73.2769	83.727	108.85	102.885	82.3908	98.0172	104.403	97.5072	122.377	92.6076	94.1513
2410016O06Rik	18.6172	13.0426	15.1382	12.8728	8.03206	13.3388	20.8744	12.9926	15.9449	16.998	13.5939	17.3806	9.42882	12.9345	10.7122	12.1894	12.0936	13.9514
2410024N13Rik	0.0491738	0	0.693112	0	0	0.158888	0.322405	0.0872574	0	0.200657	0	0	0	0	0	0.196548	0.0179543	0
2410089E03Rik	2.25003	1.00962	2.86747	1.01407	0.539235	1.57064	1.62799	1.07296	1.75452	1.26769	1.07026	1.50637	0.550673	0.471083	0.714224	1.03076	0.651824	0.842803
2410127L17Rik	28.6408	20.1062	31.17	16.5541	13.9948	28.5289	26.5957	22.1279	29.6313	23.9869	20.67	25.6504	13.3071	16.9126	15.3791	15.9429	19.3766	19.5059
2410131K14Rik	4.67044	3.23357	4.39322	4.40418	2.68087	4.90954	4.49012	3.18501	4.43057	4.37753	3.69982	4.379	3.96196	3.27218	4.51465	3.92567	3.27376	4.70811
2410137M14Rik	0	0	0	0	0	0	0	0	0	0	0	0	0	0	0	0	0	0
2410141K09Rik	0.122785	0.0315392	0.03264	0.0138675	0	0.101794	0.0532253	0.0135556	0.107217	0.0272105	0.0479059	0.0334677	0.0131386	0.0173234	0.129325	0.0433737	0.0149849	0.0384842
2510002D24Rik	24.8427	16.8838	22.6769	21.59	16.8217	26.4894	25.5594	19.1623	24.3342	21.7593	23.2534	25.5116	17.8145	17.5867	21.0707	19.3055	21.1302	22.5414
2510003E04Rik	12.0521	8.63551	14.4248	10.0022	8.68909	13.149	12.2758	8.7157	13.7924	11.2188	9.55224	11.1729	9.00023	9.52604	10.2544	8.46538	8.79207	10.3827
2510009E07Rik	0.169909	0.162346	0.141777	0.0735659	0.230074	0.0492084	0.061939	0.124206	0.0461353	0.0843766	0.199007	0.0891058	0.0698199	0.135203	0.069635	0.0557702	0.302567	0.0185189
2510039O18Rik	28.051	28.9354	29.1076	32.4076	23.8215	31.0107	31.2905	23.1409	30.2434	28.6341	29.0024	30.9055	27.2011	29.3025	30.4738	23.6896	28.6938	31.5474
2610001J05Rik	40.1155	28.8288	46.2666	27.0788	19.1674	37.8378	34.9025	27.216	43.4072	30.6423	27.0578	30.9214	23.9895	24.9253	25.8961	28.274	25.0933	28.5631
2610002J02Rik	30.1885	20.9782	29.5604	21.8723	15.9967	29.4921	32.5098	20.3807	31.0747	28.9316	23.8799	31.4684	21.7308	22.2142	22.8619	21.9778	19.2111	26.5042
2610002M06Rik	11.8178	8.82263	14.6013	6.3456	5.34515	10.0773	8.20526	8.40005	13.1247	10.3257	10.3322	10.6045	5.43899	6.85146	5.95746	6.97415	7.35944	7.86859
2610005L07Rik	24.8362	48.1576	39.8704	24.0053	36.3226	25.9791	26.8156	45.4651	38.5015	29.1653	31.5149	33.7565	22.641	24.8893	22.3011	21.3551	21.6328	23.8261
2610008E11Rik	2.61463	2.29019	3.83081	1.52046	1.95701	2.76824	1.90111	2.20387	3.3388	2.24136	2.34378	2.77149	1.74962	1.55929	1.95572	2.10865	1.80805	1.9515
2610015P09Rik	5.87041	3.68165	7.74094	2.62219	1.86465	8.40627	4.89719	3.93086	6.27612	5.90936	3.92665	5.86921	2.65335	3.93771	3.98278	3.81535	3.23325	4.2905
2610020H08Rik	10.1757	8.35117	9.26468	5.94721	3.86523	8.43245	5.48676	4.30214	9.22806	5.3737	9.44465	6.25206	3.02985	3.19414	5.00593	3.48471	4.47772	7.56232
2610021A01Rik	9.10142	6.42618	8.04778	8.30329	9.16807	6.83966	8.478	7.44638	7.72028	6.99869	7.77066	7.51412	8.5372	8.34554	7.27869	7.50362	8.39723	7.1899
2610024D14Rik	0	0	0	0.255729	0.503924	0	0	0	0	0	0	0	0	0	0.260749	0	0	0.227708
2610028H24Rik	0.0758729	0	0.0426031	0.0342922	0	0.0393939	0.0710781	0	0.0696294	0.0988392	0.0403996	0.0421735	0	0.0394623	0.0371683	0.0407929	0	0
2610034B18Rik	39.4359	34.93	40.1905	42.5467	43.4077	43.0056	40.1854	35.3514	39.2607	32.1169	29.6264	36.6121	39.7603	33.943	42.6594	39.096	33.4052	38.389
2610034M16Rik	0	0	0	0.0430145	0	0	0	0	0.0459375	0	0	0	0	0	0	0.0626981	0	0
2610042L04Rik	0	0	0	0	0	0	0	0.0762241	0.0679487	0	0.114086	0	0.0345949	0.0924983	0	0	0	0
2610044O15Rik8	16.4067	15.8488	18.5488	16.282	9.43997	16.8138	15.6656	17.1724	19.8081	17.1098	16.6015	12.9269	11.5483	13.0496	15.0568	15.3951	14.319	14.5037
2610301B20Rik	8.01174	5.69547	8.18471	3.16285	1.70071	6.13533	7.70309	4.73593	8.23238	8.53173	6.70579	6.3945	5.34223	5.89347	2.58967	7.5009	5.96169	4.45512
2610305D13Rik	0.0341719	0	0	0.0210967	0	0.025886	0.0621004	0	0.0605714	0	0	0.039231	0	0	0	0.0336611	0.000610978	0.0438216
2610318N02Rik	8.24459	4.92894	4.80621	2.23159	0.615738	5.5626	7.27041	5.78035	5.67226	5.33686	3.96164	8.11629	0.479336	1.27512	1.65187	2.75247	1.80078	5.44782
2610507B11Rik	90.8087	90.8036	96.1542	122.337	115.147	120.541	93.4	106.282	97.9287	79.3608	82.2229	87.1677	103.862	90.6737	113.092	100.65	92.3572	99.734
2610524H06Rik	5.30722	3.95169	7.00946	2.78166	1.57729	4.39117	3.89462	3.74138	6.6359	3.07644	3.88219	3.00812	1.67073	2.32614	1.66173	1.46747	3.00811	2.5717
2610528A11Rik	153.017	423.78	168.64	40.0912	104.285	208.916	116.592	370.198	204.316	271.772	366.446	225.367	106.702	208.352	70.8908	141.835	219.318	116.851
2610528J11Rik	55.2542	58.0852	61.0653	80.3043	65.1834	84.9449	56.2934	55.1736	68.7518	54.1233	52.3901	68.2745	61.3174	55.3674	76.8521	54.0219	56.5683	67.8678
2700029M09Rik	47.3135	36.8194	41.0198	16.7011	8.27424	31.4009	37.9292	33.5504	37.4276	34.868	31.1395	35.077	9.0848	20.3514	14.0148	16.5674	19.4768	21.4767
2700049A03Rik	4.92036	4.48395	5.08007	2.12751	1.5048	3.52807	4.09528	3.52332	5.00599	3.77011	4.37696	4.2897	1.34498	2.26402	1.69361	2.10568	2.49383	3.0578
2700060E02Rik	150.853	143.079	153.934	116.972	99.5758	147.508	144.349	141.2	161.293	143.482	145.367	150.375	105.098	127.429	111.152	120.918	128.061	119.722
2700062C07Rik	19.3743	12.26	18.8636	13.7599	9.57492	15.0968	16.7222	12.3939	18.5728	14.0761	10.0132	14.5456	9.69185	8.49577	12.4889	10.9991	9.70768	13.3377
2700081O15Rik	2.14614	1.56774	1.20934	0.84014	0.739072	0.526286	2.44395	1.70832	0.809021	1.75993	1.422	1.79034	0.736761	0.993628	0.709898	1.12259	1.17482	1.13524
2700089E24Rik	31.7792	31.9348	34.779	19.3945	25.4623	34.0901	32.8805	35.1915	34.8197	32.7016	32.5364	36.3072	26.6242	31.4325	24.2571	29.9221	31.8412	27.7227
2700094K13Rik	62.364	27.8605	42.6563	20.5454	5.67118	33.2741	58.287	16.7615	45.7109	41.8319	26.2253	48.6035	7.89784	13.5696	13.8124	14.8751	12.1722	22.9841
2700097O09Rik	13.3803	8.97802	14.9569	8.41679	8.82122	11.4043	12.1407	9.40248	14.1679	11.2044	10.57	13.212	9.59815	8.76023	9.45832	9.43449	10.4674	9.89993
2700099C18Rik	12.4546	7.96144	14.7901	2.83281	1.19231	7.61393	8.67214	7.80086	11.466	10.1698	9.72321	9.70959	1.41989	5.08632	1.56832	4.17547	5.11423	5.27016
2810004N23Rik	30.6167	23.5361	25.2634	13.7812	10.7305	23.1648	27.0379	19.75	22.9459	21.1128	18.4519	23.0639	9.51313	14.1205	12.4821	14.0044	15.7133	17.5746
2810006K23Rik	11.1607	6.41492	9.90416	7.54104	5.1078	10.1381	9.28183	6.88471	9.23723	7.18549	7.79012	9.37274	6.59362	7.50925	6.97739	6.92249	7.51087	8.64294
2810007J24Rik	0	0	0	0	0	0	0	0	0	0	0	0	0	0	0	0	0	0
2810021J22Rik	3.48753	3.84161	5.02957	2.7483	2.9747	4.13749	4.52902	3.36364	4.3628	4.45981	3.31176	2.28846	2.18339	2.31524	3.11935	2.7741	1.95206	3.37748
2810025M15Rik	30.3604	10.7108	23.9556	14.4529	3.76275	18.2487	20.6284	11.9247	25.5993	17.3452	22.9763	20.3685	9.65634	12.9832	11.0761	10.3597	11.906	13.7705
2810039B14Rik	2.09111	1.7633	1.51788	2.32303	1.86657	1.67266	2.82525	2.78315	2.34928	2.2963	1.75633	2.47767	2.88953	2.11342	2.64572	3.77541	1.70479	2.72522
2810047C21Rik1	0.222011	0	0.262039	0	0.160259	0.077493	0.100738	0	0	0.499695	0.430757	0.138569	0	0.0714587	0.0449449	0.332648	0.477379	0
2810403A07Rik	14.3699	13.0477	15.6369	10.9305	6.64648	11.629	13.4325	12.0234	14.9886	14.4261	14.433	14.5991	8.27958	9.70675	10.1661	11.1631	11.1983	9.73923
2810408A11Rik	8.82448	12.401	7.90113	16.4438	21.8845	8.1872	10.7146	17.1642	7.57457	13.5435	11.0671	9.69938	21.1274	14.1332	16.7871	17.9084	13.3835	14.6656
2810408M09Rik	9.88476	6.51375	10.3785	8.13319	5.77553	10.3434	9.63991	5.64378	10.7956	7.60154	7.76434	9.37339	6.2693	7.52653	7.0745	7.55646	7.99218	8.86006
2810417H13Rik	125.595	59.9344	91.3262	35.5103	6.70159	58.9289	101.057	56.6814	76.783	71.4237	62.3418	77.6215	16.3344	41.3864	24.951	45.5717	39.4225	51.0271
2810428I15Rik	29.055	36.1972	20.8717	29.7818	20.5067	23.1953	35.2387	22.323	27.5011	31.4011	28.6376	33.05	20.528	27.754	21.4487	21.2272	25.6817	28.2006
2810459M11Rik	10.3581	11.0006	6.88769	16.0693	9.58259	10.6091	11.4741	9.27435	8.64452	9.78066	8.96317	9.83708	9.73602	7.79323	10.0072	8.77328	7.76364	10.3296
2810474O19Rik	14.0696	14.6035	20.3453	8.25437	11.8326	16.0351	10.9002	13.4068	16.9077	10.283	10.9245	12.669	8.22083	8.92944	8.48196	8.02733	9.35859	9.82248
2900011O08Rik	0	0	0	0	0.0303739	0	0	0	0	0	0	0	0	0	0	0.0313939	0	0
2900026A02Rik	0	0	0	1.48272e-07	0.578031	0	0	0.637113	0	1.07193e-06	0.00269338	0	4.08759e-08	6.7855e-05	1.26647e-09	7.84592e-05	0.211463	9.24195e-07
2900055J20Rik	0	0	0	0	0	0	0	0	0	0	0	0	0	0	0	0	0	0
2900092C05Rik	0	0	0	0	0	0	0	0	0	0	0	0	0	0	0	0	0	0
3000002C10Rik	3.38312	1.63553	3.64321	2.22327	1.25848	2.77652	3.24028	1.87723	2.89778	3.22434	2.26351	3.05711	1.48094	2.73461	2.14797	2.37304	2.18141	3.27883
3010026O09Rik	9.07758	4.5011	7.01155	4.37469	2.35198	6.57343	7.0391	3.80044	8.43661	5.76761	7.15851	8.43932	1.98393	4.61489	2.7343	4.26044	4.24911	3.58196
3100002H09Rik	0	0	0	0	0	0	0	0	0	0	0	0	0.0453106	0	0	0	0	0
3110001I22Rik	1.19549e-07	0.965321	0.281798	0	0.878766	1.20522e-05	1.06334	0.962167	0	1.10022	0.87594	1.15573	0	0.936722	0.367763	0	1.17807	0.129555
3110002H16Rik	29.651	25.9804	33.4761	33.7865	25.7019	36.8479	29.9073	25.3247	34.4263	25.4611	25.2973	26.9636	26.4224	25.1065	26.0939	25.5777	23.5245	25.1009
3110007F17Rik	0.343481	0.597179	0.411103	1.21596	1.31077	0.941703	0.614707	0.528742	0.509443	0.546077	0.464864	0.228434	0.770644	0.644425	0.925497	0.536635	0.401318	0.626966
3110009E18Rik	5.91571	9.03537	5.1606	2.51587	3.28223	4.77672	5.93126	5.23619	4.67729	8.3505	7.6349	4.09546	3.27753	5.31682	3.26537	4.27103	4.0171	5.27275
3110018I06Rik	0	0	0	0	0	0	0	0	0	0	0	0	0	0	0	0	0	0
3110021N24Rik	0.234647	0.140314	0.151269	0.182152	0.260138	0.248892	0.149603	0.19906	0	0.102435	0.0594516	0.125079	0.219849	0.213212	0.153585	0.110525	0.375364	0.188795
3110035E14Rik	0	0	0	0	0	0.0265624	0	0.0105801	0	0	0	0	0	0	0.0112662	0	0	0
3110039M20Rik	0	0	0	0	0	0	0	0	0	0	0	0	0	0	0	0	0	0
3110040N11Rik	64.8363	54.2829	62.3632	52.2773	42.6198	70.2461	62.7922	47.4465	76.503	67.837	60.5638	58.3895	52.6035	56.4872	53.3348	57.3243	56.2443	57.3132
3110043O21Rik	9.32127	6.65759	13.863	3.97248	3.06182	8.27858	6.92602	6.15607	14.2705	8.95177	9.87237	10.5623	3.95338	4.92937	3.76246	4.8909	4.57812	4.50785
3110052M02Rik	0.209867	0.94993	0.73278	0.222101	1.36288	0.875079	0.583078	0.935514	0.422143	0.286247	0.890199	1.35089	0.280223	0.69299	0.71137	0.700702	0.562605	0.718141
3110053B16Rik	3.80096	3.38528	4.82093	1.89203	0.744504	4.12001	2.17802	3.22698	6.72468	2.34865	4.74341	3.32151	1.77554	3.16293	1.80581	1.6476	1.65035	1.71518
3110057O12Rik	2.21452	3.00039	2.02869	4.06573	3.82722	3.69238	3.3092	3.10963	1.67131	3.40587	2.73844	2.93939	4.41755	2.81446	4.32947	4.29837	3.55414	3.65025
3110062M04Rik	6.98691	3.24867	6.96516	4.18033	1.52777	6.6094	6.46795	2.91874	6.45214	4.38645	4.91453	5.4517	2.14513	3.80912	3.52158	2.81916	3.20581	4.49354
3110067C02Rik	0.0547613	0.0583745	0.121471	0.120318	0.0693809	0.126501	0.148327	0.0503412	0.128952	0.118263	0.0792983	0.0830467	0.0652036	0.0760064	0.0357561	0.0897744	0.0924166	0.0474343
3110070M22Rik	0.187517	0.637032	0.579365	0.2462	0.901902	1.42493	0.13477	0.548532	0.90221	0.312267	0.768598	0.719199	1.33498	0.581786	0.983675	0.958749	1.09375	0.785115
3110079O15Rik	0.237492	0	0	0.0871341	0.217845	0.134942	0	0	0.348995	0	0	0	0	0	0	0	0.116245	0
3110082I17Rik	18.3994	7.88248	16.8283	4.76995	1.33735	12.8323	16.1958	5.70257	15.4237	11.4756	9.97382	13.638	2.96486	5.05129	4.43378	4.46926	6.70308	6.50254
3110082J24Rik	0	0	0	0	0	0	0	0	0	0	0	0	0	0	0	0	0	0
3300002I08Rik	3.56703	7.32823	5.7997	7.56439	6.83569	5.98962	4.75181	8.1238	5.06154	5.87991	4.9236	4.40558	5.26875	5.15234	6.51211	5.2899	4.66322	4.75185
3425401B19Rik	0	0	0	0	0.00647694	0	0	0	0	0	0	0.00753848	0	0	0	0.00649036	0	0.0176718
3632451O06Rik	0.327444	0.16015	0.271609	0.0962899	0.380251	0.0699482	0.0592066	0.159971	0.314168	0.0336238	0.0263392	0.366492	0.374677	0.327758	0.284339	0.379873	0.0122768	0.0906929
3830403N18Rik	0.0420165	0	0	0	0	0	0	0	0	0.077713	0	0.0472976	0	0	0.0407417	0	0	0
3830406C13Rik	5.54742	3.6206	4.07445	2.5241	2.28291	4.53415	3.00275	3.13327	4.54134	2.66158	3.63835	3.71125	1.15706	2.67804	2.9013	2.72224	2.72271	4.16012
3830417A13Rik	0	0	0	0.0226273	0	0	0	0	0	0	0	0	0	0	0.0234919	0	0	0
4430402I18Rik	0.929151	1.598	0.667097	2.21826	3.01264	2.33485	1.04506	1.23525	0.588459	1.9523	1.11858	1.28857	1.63816	1.3584	1.74519	2.84831	1.72319	0.917989
4632428N05Rik	1.38457	3.64711	0.67201	7.16699	2.28158	0.703123	4.08031	4.71705	1.42464	8.22671	14.6158	3.55074	10.2827	16.6098	3.89179	10.7456	18.4553	4.26314
4632433K11Rik	0.130207	0.60526	1.44355	0.148562	0.588822	1.04669	0.46131	1.10505	0.941769	1.19478	0.204849	0.419581	0.428766	0.242785	0.504127	0.60407	0.516876	0.530674
4732456N10Rik	0.0449944	0	0.116555	0.0565655	0	0.0173469	0.0135655	0	0.0757385	0	0	0.0341947	0	0	0	0	0	0.0130276
4833403I15Rik	0	0	0	0	0	0	0	0	0	0	0	0	0	0	0	0	0	0.0101051
4833418N17Rik	0	0	0	0	0	0	0	0	0	0	0	0	0	0	0	0	0	0
4833420G17Rik	4.02667	5.70371	4.13356	3.76457	2.16542	4.36413	5.96202	5.13637	3.82619	6.47311	8.90276	5.34003	4.97467	6.4152	3.78088	6.22503	7.75695	6.71472
4833423E24Rik	0.0168789	0	0	0	0	0	0	0	0	0	0	0	0	0	0	0	0	0
4833427G06Rik	0.089243	0	0.294859	0.125328	0	0.256507	0.0800039	0	0.624687	0	0	0	0	0	0	0	0	0.191064
4833439L19Rik	76.7052	94.9567	79.621	98.7881	130.869	95.9531	78.4161	99.8609	79.3719	75.474	80.2974	84.9431	103.59	88.439	105.462	88.2396	85.607	89.8658
4921501E09Rik	0	0	0	0	0	0	0	0	0	0	0	0	0	0	0	0	0	0
4921504E06Rik	0	0	0	0	0	0	0	0	0	0	0	0	0	0	0	0	0	0
4921507P07Rik	0.433725	0.291461	0.534861	0.393702	0.122375	0.297209	0.377646	0.162679	0.356802	0.416889	0.611571	0.256244	0.287411	0.335144	0.220393	0.300414	0.439809	0.237085
4921509C19Rik	0	0	0	0	0	0	0	0	0	0	0	0	0.0126302	0	0	0	0	0
4921511C20Rik	0	0	0	0	0	0	0	0	0	0	0	0	0	0	0	0	0	0
4921511H03Rik	0	0	0	0	0	0	0	0	0	0	0	0	0	0	0	0	0	0
4921511M17Rik	0	0	0	0	0	0	0	0	0	0	0	0	0	0	0	0	0	0
4921513D11Rik	0	0	0.0522803	0	0	0.0545869	0	0	0	0	0	0	0	0	0	0	0	0
4921517D22Rik	0.0118888	0	0.0132097	0	0	0	0	0	0	0	0	0	0	0	0	0	0	0
4921524J17Rik	10.1387	12.1798	11.2022	5.55306	8.15116	9.03271	8.38679	13.2076	9.29888	6.94798	8.40439	8.04875	5.76888	5.68987	6.17287	6.87604	6.42159	5.53809
4921524L21Rik	0	0	0	0	0	0	0	0	0.0273419	0	0	0	0	0	0.0265182	0	0	0
4921530L21Rik	0	0	0	0	0	0	0	0	0	0	0	0	0	0	0	0	0	0
4921536K21Rik	1.46492	1.65789	1.86927	0.373118	0.376866	1.74671	1.08462	1.13295	1.82004	1.35901	1.92917	1.58741	0.353958	0.856253	0.371452	0.532473	0.684024	0.547248
4921539E11Rik	0	0	0	0	0	0	0	0	0	0	0.0176492	0	0	0.0244461	0	0.0159712	0	0
4922502D21Rik	0	0	0	0	0	0	0	0	0	0	0	0	0	0	0	0	0	0
4930402F06Rik	0	0	0	0	0	0	0	0	0	0	0	0	0	0	0	0	0	0
4930402H24Rik	23.4208	33.866	22.3297	33.7229	35.681	27.1597	24.9951	37.1668	24.8544	31.6613	29.6173	29.9722	42.4226	28.6539	39.5547	35.2049	32.0763	35.2279
4930402K13Rik	0	0	0	0	0	0	0	0	0	0	0	0	0	0	0	0	0	0
4930403O15Rik	0.0402739	0	0	0.0405493	0.0421747	0	0.113596	0.087652	0.0414489	0.409377	0.0443466	0	0.11719	0.04746	0.0818262	0.121784	0.0409381	0.0714104
4930404A10Rik	0	0	0	0	0	0	0	0	0	0	0	0	0	0	0	0	0	0
4930404H24Rik	0	0	0	0	0	0	0	0	0	0	0	0	0	0	0	0	0	0
4930404N11Rik	0.148647	0.246285	0.162679	0.0387945	0.102463	0.141608	0.348587	0.0321542	0.256098	0.257807	0.203402	0.209168	0.13114	0.190052	0.183534	0.188081	0.22142	0.18817
4930407I10Rik	0	0	0	0	0	0	0	0	0	0	0	0	0	0	0	0	0	0
4930412D23Rik	0	0	0	0	0	0	0	0	0	0	0	0	0	0	0	0	0	0
4930412O13Rik	0	0	0	0	0	0	0	0	0	0	0	0	0	0	0	0	0	0
4930415F15Rik	0	0	0	0	0	0	0	0	0	0	0	0	0	0	0	0	0	0
4930415H17Rik	0	0	0	0	0	0	0	0	0	0	0	0	0	0	0	0	0	0
4930415L06Rik	0	0	0	0	0	0	0	0	0	0	0	0	0	0	0	0	0	0
4930415O20Rik	2.81587	0.589816	2.44877	1.91196	0.866473	1.39021	1.82568	2.36001	1.84844	2.33269	2.08115	1.54905	1.23624	1.04513	1.516	1.01234	1.75693	1.49325
4930421P07Rik	0	0	0	0	0.145238	0	0	0	0	0	0	0	0	0	0	0	0	0
4930426L09Rik	0	0	0	0	0	0	0	0	0	0	0	0	0	0	0	0	0	0
4930427A07Rik	4.99469	2.33311	2.69965	1.14914	0.465959	2.30836	4.46049	0.900817	3.33589	2.48441	2.261	2.56659	0.56936	2.19103	1.78357	1.30033	1.99566	2.313
4930428D18Rik	0	0	0	0	0	0	0	0	0	0	0	0	0	0	0	0	0	0
4930430A15Rik	0	0	0	0	0.200729	0.196107	0	0	0.0853069	0.078836	0.0458859	0.0479701	0.0378854	0.0879858	0.16529	0.083802	0	0.109615
4930430F08Rik	1.78327	1.62446	2.1596	1.10821	1.1273	2.30756	1.68795	1.13419	2.11518	1.12874	1.2742	1.40496	1.20955	1.0756	1.01576	1.32732	1.46885	1.14487
4930432E11Rik	0	0	0	0	0	0	0	0	0.0133822	0.00918438	0.0036071	0	0	0	0.00650083	0	0	0.00288221
4930432K21Rik	0.035544	0.546692	0.216869	0.050237	0.158998	0.143806	0.10223	0.0981137	0.0815346	0.160229	0.0193185	0.0202331	0.0158919	0.0185262	0	0.0174911	0.0360188	0.0308328
4930432M17Rik	0	0	0	0	0	0	0	0	0	0	0	0	0	0	0	0	0	0
4930433I11Rik	0	0	0	0	0	0	0	0	0	0	0	0	0	0	0	0	0	0
4930435E12Rik	0	0	0	0	0	0	0	0	0	0	0	0	0	0	0	0	0	0
4930438A08Rik	0	0	0	0	0	0	0	0	0	0	0	0	0	0	0	0	0	0
4930442H23Rik	0.133463	0.105839	0.11002	0.124657	0.0313871	0.191853	0	0.0911675	0.0999689	0.0308051	0.144113	0	0.0295727	0	0.032305	0.130588	0.100319	0
4930444G20Rik	0	0	0	0	0	0	0	0	0	0	0	0	0	0	0	0	0	0
4930444P10Rik	0.0516487	0	0.182483	0.0400073	0.105579	0.167279	0.0871923	0.0195351	0.292839	0.0197139	0.16561	0	0.155908	0.0221409	0.0707705	0	0.0729784	0.0439245
4930447A16Rik	0	0.182849	0	0.0808045	0	0.198828	0	0.0784213	0.0859841	0.0803069	0	0.0961569	0	0	0	0.256418	0	0
4930447C04Rik	0.222954	0.135139	0.0218768	0.0371654	0.0748429	0.0919132	0.0891038	0.0362857	0.0198959	0.0548456	0.0214312	0.0448853	0.108108	0	0.15351	0	0.0799168	0.0170995
4930447F04Rik	0	0	0	0	0	0	0	0	0	0	0	0	0	0	0	0	0	0
4930448K20Rik	0	0	0	0	0	0	0	0	0	0	0	0	0	0	0	0	0	0
4930448N21Rik	0	0	0.0745075	0.031249	0.0157825	0	0.0149868	0	0.0842212	0	0.0180283	0	0	0.0172892	0.0324843	0.0326326	0	0.0143884
4930449A18Rik	0	0	0	0	0	0	0	0	0	0	0	0	0	0	0	0	0	0
4930449I24Rik	0	0	0	0	0	0	0	0	0	0	0	0	0	0	0	0	0	0
4930451G09Rik	0.251205	0.142219	0.200713	0.378213	0.491212	0.412167	0.200746	0.0952313	0.182778	0.334235	0.168946	0.236244	0.300327	0.459137	0.202998	0.202703	0.209976	0.225058
4930451I11Rik	0	0	0	0	0	0	0	0	0	0	0	0	0	0	0	0	0	0
4930452B06Rik	0.0988095	0	0	0.0399363	0	0	0.0893952	0	0.042782	0.0130853	0	0	0	0	0	0	0	0
4930453N24Rik	15.634	13.0334	18.8528	10.2704	10.0843	17.3405	14.2534	12.0777	16.457	11.4715	12.8172	13.8812	8.37486	11.2718	10.3384	10.105	12.2513	11.6378
4930455H04Rik	0	0	0	0	0	0	0	0	0	0	0	0	0	0	0	0	0	0
4930465K10Rik	0.0167083	0	0.0369143	0.0156847	0.0157962	0.0192531	0.0150289	0.0917656	0.0335415	0.0154631	0.0902551	0.0188837	0.0297673	0.0346159	0	0.0492948	0	0.0719265
4930467E23Rik	0	0	0.0188026	0.0324199	0.027879	0.0682458	0.0612242	0.0266517	0	0	0	0	0	0	0	0.044229	0	0
4930468A15Rik	0	0	0	0	0	0	0	0	0	0	0	0	0	0	0	0	0	0
4930469G21Rik	0.0457207	0	0	0	0	0	0	0	0	0	0.049158	0	0	0	0.0679544	0	0.0458343	0
4930469K13Rik	0.136867	0	0.149762	0	0.0637727	0.313209	0.060908	0.123853	0.067892	0.315718	0.0729247	0.152207	0.0604424	0	0	0	0	0
4930470P17Rik	0	0	0	0	0	0	0	0	0	0	0	0	0	0	0	0	0	0
4930471M09Rik	0	0	0	0	0	0.0436869	0	0	0.0352902	0	0.0409243	0	0	0	0	0	0	0
4930474N05Rik	0.0745399	0	0	0.093875	0.0238508	0	0	0.022925	0.0250113	0.0463663	0	0	0	0	0.0247112	0.0488908	0	0
4930480E11Rik	0	0	0	0	0	0	0	0	0	0	0	0	0	0	0	0	0	0
4930486L24Rik	0	0	0	0	0	0	0	0	0	0	0	0	0	0	0	0	0	0
4930488N24Rik	0	0	0	0	0	0	0	0	0	0	0	0	0	0	0	0	0	0
4930502E18Rik	0	0.0301559	0.0627006	0.080034	0.134252	0.0374452	0.0765936	0.259859	0.0284954	0.0524807	0.0306794	0.0642135	0.0759766	0.0882543	0.138173	0.167271	0	0.04892
4930503B20Rik	0	0	0.0986564	0	0	0	0	0	0	0.041413	0	0	0	0	0	0	0	0.0383552
4930503E14Rik	0	0	0	0	0	0	0	0	0	0	0	0	0	0	0	0	0	0
4930503H13Rik	0	0	0	0	0	0	0	0	0	0	0	0	0	0	0	0	0	0
4930503L19Rik	0.527096	0	0.721603	0.361316	0	0	0.76972	0	0.483286	0	0.384595	0.042656	0	0.0687978	0.0270287	0	0.0609729	0.127415
4930504O13Rik	0	0	0	0	0	0	0	0	0	0	0	0	0	0	0	0	0	0
4930505A04Rik	0	0	0	0	0	0	0	0	0	0	0	0	0	0	0	0	0	0
4930506M07Rik	43.9946	32.4522	44.8428	27.3463	24.7951	39.6033	40.4027	36.218	42.7695	37.795	33.0841	38.0627	25.2674	31.3593	27.301	31.5098	30.8307	31.5189
4930507D05Rik	0.149595	0.0227886	0	0.140889	0.0405828	0.0988912	0.115823	0.0196438	0.150793	0.0990703	0	0.0486286	0.0191056	0	0.0419487	0.0420716	0.0648943	0.0740293
4930512M02Rik	0.0719502	0.474064	0.0876887	0.240396	0.161307	0.29144	0.216969	0.0815205	0	0.199802	0.0928371	0.0956791	0	0	0	0.161755	0	0
4930513O06Rik	0	0	0	0	0	0	0	0	0	0	0	0	0	0	0	0	0	0
4930515G13Rik	0.32602	0	0.369248	0	0	0.155049	0	0.146183	0.111291	0	0.119243	0.179427	0.113845	0	0	0.27162	0	0.0943921
4930516K23Rik	0	0	0	0	0	0	0	0	0	0	0	0	0	0	0	0	0	0
4930518I15Rik	0.85989	1.17568	0.814787	1.55776	1.13359	1.13302	1.07819	1.12545	1.07986	1.16556	1.06283	1.59861	1.77935	1.1465	1.25647	1.41967	1.17667	1.37669
4930519F09Rik	0	0	0.110122	0.0968738	0	0	0	0.102755	0	0	0	0	0	0	0	0	0	0.0865905
4930519F16Rik	0	0.185958	0	0.00515968	0.926387	0.282284	0	0.349041	0.285801	0.277759	0.339387	0	0.0952779	0	0.283326	0	0.0665564	0.0292301
4930519G04Rik	0.084451	0.137265	0.118385	0.217051	0.144604	0.186726	0.11852	0.13373	0.19706	0.143295	0.114915	0.108915	0.123515	0.113195	0.0590712	0.0721711	0.240564	0.185352
4930519P11Rik	0.441694	0.230606	0.478884	0	0.507137	0.266174	0.194673	0.395065	0.324786	0.202997	0	0.482987	0.386572	0.444865	0.521894	0.324248	0.115794	0.183762
4930522H14Rik	0	0	0	0	0	0	0	0	0	0	0	0	0	0	0	0	0	0
4930522L14Rik	13.1779	9.70008	16.9821	7.36082	3.86292	10.4758	10.6213	8.77408	14.6611	10.4611	12.0055	12.1273	4.29463	6.71615	4.99935	8.24845	9.09112	7.40355
4930523C07Rik	7.01302	2.44161	8.79175	13.0804	1.27946	6.40441	8.27748	3.61636	8.34054	6.77108	4.13044	8.30176	5.83564	5.79052	14.2074	8.31198	5.63952	7.48005
4930524B15Rik	0	0	0	0	0	0	0	0	0	0	0	0	0	0	0	0	0	0
4930524J08Rik	0.838632	0.264052	0.182792	0.311193	0.233063	0.382812	0.817558	0.377629	0.496812	0.695598	0.266593	0.741093	0.295272	0.511104	0.319904	0.575704	0.165771	0.493664
4930524N10Rik	0	0	0	0	0	0	0	0	0	0	0	0	0	0	0	0	0	0
4930526A20Rik	0.111156	0.063705	0.129455	0.0545784	0	0.0347132	0	0.0780868	0.16868	0.0343211	0	0	0.0486173	0	0	0.0957146	0	0.0970796
4930529C04Rik	0	0.025143	0.0380674	0.0438723	0	0.0269997	0.0105166	0.0214786	0.023508	0.0105937	0.0250465	0.0397469	0	0.0122864	0	0.0235908	0	0.00999561
4930535I16Rik	0	0	0	0	0	0	0	0	0	0	0	0	0	0	0	0	0	0
4930538K18Rik	0.0555657	0.032572	0.0969818	0.0272862	0.0263276	0.0320507	0.0500651	0.111605	0.0293491	0.107438	0.157234	0.0629652	0.0247828	0.064093	0.0296091	0.0299073	0.0588355	0.119923
4930539E08Rik	2.68278	1.84979	3.09467	2.80039	1.01134	2.13618	1.74552	1.14692	2.87001	2.42429	3.68981	2.25189	1.09009	1.22166	1.52599	0.999373	1.23263	1.43948
4930544D05Rik	0	0	0.0863839	0	0	0	0	0	0.213711	0.113776	0	0	0.109025	0	0.0763	0.156742	0	0
4930544G11Rik	0	0	0	0	0	0	0	0	0	0	0	0	0	0	0	0	0	0
4930546C10Rik	0	0	0	0	0	0	0	0	0	0	0	0	0	0	0	0	0	0
4930548H24Rik	0	0	0	0	0	0	0	0	0	0	0	0	0	0	0	0	0	0
4930549C01Rik	0	0	0	0	0	0	0	0	0	0	0	0	0	0	0	0	0	0
4930550C14Rik	0	0	0	0	0	0.137055	0	0	0.196694	0	0	0	0	0	0	0.131577	0.0336902	0.0575949
4930550L24Rik	0	0	0	0	0	0	0	0	0	0	0	0	0	0	0	0	0	0
4930552N02Rik	0	0	0	0	0	0	0	0	0	0	0	0	0	0	0	0	0	0
4930555G01Rik	3.12571e-10	0	0	0	0	0	0	0	0	0	0	0	0	0	0	0	0	0
4930555K19Rik	0	0	0	0	0	0	0	0	0	0	0	0	0.149879	0	0	0	0	0
4930556J24Rik	0.0685907	0.0727065	0.0755051	0.256654	0.485311	0.157469	0.215817	0.251167	0.137701	0.126337	0	0.0772246	0.151937	0.356068	0.40092	0.134593	0.38004	0.14772
4930557A04Rik	0	0	0	0	0	0	0	0	0	0	0	0	0	0	0	0	0	0
4930558K02Rik	0	0	0	0.0412595	0.0400982	0	0	0	0	0	0	0	0	0	0.0426916	0	0	0.0364952
4930562C15Rik	0.676971	0.803319	0.619674	0.922771	0.934682	0.538103	0.79062	1.37665	1.01966	0.484735	0.42596	0.45828	0.729154	0.311748	0.722666	0.635426	0.897136	0.442495
4930563D23Rik	0	0	0.0156997	0	0	0	0.0127911	0	0	0	0	0.0161236	0	0	0	0	0	0
4930564B18Rik	0	0	0	0	0	0	0	0	0	0	0	0	0	0	0	0	0	0
4930564D02Rik	0	0	0	0	0	0	0	0	0.0632162	0	0	0	0	0	0	0	0	0
4930567H17Rik	0	0	0	0	0	0	0	0	0	0	0	0	0	0	0	0	0	0
4930568D16Rik	0	0	0	0	0	0	0	0	0	0	0	0	0	0	0	0	0	0
4930572O03Rik	0	0	0	0	0	0	0	0	0	0	0	0	0	0	0	0	0	0
4930578C19Rik	0	0	0	0	0	0	0	0	0	0	0	0	0	0	0	0	0	0
4930578G10Rik	0	0	0	0	0	0	0	0	0	0	0	0	0	0	0	0	0	0
4930578I06Rik	0	0	0	0	0	0	0	0	0.0830314	0	0	0	0	0	0	0	0	0
4930579F01Rik	0	0	0	0	0	0	0	0	0	0	0	0	0	0	0	0	0	0
4930579G24Rik	4.5008	2.53718	4.67418	1.70647	0.775386	3.26848	5.25775	2.2033	4.42229	2.97185	3.55994	3.45412	1.25513	1.83213	1.70326	2.33057	2.48484	3.0037
4930583I09Rik	0	0	0	0	0	0	0	0	0	0	0	0	0	0	0	0	0	0
4930590J08Rik	0.0269271	0	0	0	0	0	0.0365496	0	0	0	0.0586399	0	0	0.0281189	0	0	0.0273325	0
4930594C11Rik	0	0.0233826	0.21881	0.0619584	0.104209	0.126704	0.0792132	0.0403329	0	0.0203254	0	0.0498603	0.117596	0.0684993	0	0.0215892	0.0221976	0.170948
4930595D18Rik	0	0	0	0	0	0	0.0991996	0.100885	0	0	0	0	0	0	0	0	0.0554375	0.0945812
4930595M18Rik	0	0	0	0	0	0	0	0	0	0	0	0	0	0	0	0	0	0
4930596D02Rik	0	0	0	0	0	0	0	0	0	0	0	0	0	0	0	0	0	0
4931400O07Rik	0	0	0	0	0	0	0	0	0	0	0	0	0	0	0	0	0	0
4931406B18Rik	0.0647296	0.034589	0.0239858	0.133528	0.214436	0.0730903	0.029725	0.0995167	0.109056	0.0601543	0.0845672	0.0491939	0.086088	0	0.0211625	0.135483	0.0765447	0.0578816
4931406C07Rik	51.1701	77.4926	58.4781	150.267	195.356	95.8603	63.9854	104.157	65.3583	59.6349	60.6747	51.4582	174.19	102.62	141.97	153.575	108.186	112.053
4931406P16Rik	9.4368	5.09899	12.6029	6.45516	5.67116	10.5473	10.0648	8.09819	11.9809	7.73015	7.94231	8.5071	6.42424	7.04793	6.04216	6.77096	6.19925	7.98095
4931408C20Rik	0	0	0	0	0	0	0	0	0	0	0	0	0	0	0	0	0	0
4931409K22Rik	0	0	0	0	0	0	0	0	0	0	0	0	0	0	0	0	0	0
4931414P19Rik	3.31952	2.27414	3.0158	2.43953	1.22956	2.20461	2.77537	1.95277	2.94185	2.74747	3.05201	3.30674	1.51719	1.76245	1.96807	1.60165	2.05741	2.20277
4931417E11Rik	0	0	0	0	0	0	0	0	0	0	0	0	0	0	0	0	0	0
4931422A03Rik	0.0999208	0	0.168241	0.470782	0	0	0.270806	0.0890451	0.0502224	0.0923164	0	0.172312	0.0443088	0	0.191343	0.148416	0	0.340463
4931423N10Rik	0	0	0.0235547	0	0.0201944	0.0672631	0.0262637	0	0.0214197	0	0	0	0.0189884	0	0	0	0	0
4931428F04Rik	2.69673	4.59923	2.03789	0.599995	1.22238	0.218129	1.50862	2.1091	3.13914	2.77154	3.19696	1.6903	1.79952	2.10323	0.604705	1.06374	1.36543	0.850355
4931428L18Rik	0.17071	0.271496	0.631602	0.199872	0.321548	0.294513	0.229689	0.23368	0.29893	0.434121	0.63023	0.288162	0.341377	0.472199	0.248229	0.541055	0.364789	0.475563
4931429I11Rik	0	0.0130302	0.0135512	0	0	0	0	0	0	0.0335236	0	0	0	0	0	0	0	0
4931429L15Rik	0.073675	0.0407058	0.106017	0.072221	0.0366089	0.0219869	0.0860723	0.0525468	0.021783	0	0.0207195	0.0433203	0.0170673	0.0409184	0.0935621	0.0937963	0.11609	0.0330937
4931431F19Rik	0	0	0	0	0	0	0	0	0	0	0	0	0	0	0	0	0	0
4931440F15Rik	0.0361854	0.0128052	0	0.0563768	0.0229983	0.0274973	0.0323275	0.0327117	0.0486169	0.0110817	0	0.0137703	0.0636037	0	0.0238797	0	0.0368894	0
4931440P22Rik	0.359449	0.272525	0.28692	0.661749	0.471016	0.482664	0.661239	0.424149	0.331937	0.522867	0.618485	0.491932	0.505417	0.503711	0.304298	0.387927	0.652889	0.429053
4932411E22Rik	0	0	0	0	0	0	0	0	0	0	0	0	0	0	0	0	0	0
4932411N23Rik	0.0109373	0.0116882	0.0121558	0	0.0417497	0.0126606	0	0	0.0110616	0.0101418	0	0.012492	0.00979671	0.0114331	0	0	0.0111129	0.00951897
4932414N04Rik	0.691992	0.67398	0.476621	1.67825	1.41122	1.2438	0.843674	0.904197	0.783161	0.739564	1.02231	0.692219	1.35757	0.85605	1.20096	0.753055	1.29236	1.0155
4932415D10Rik	0	0	0.00469678	0.0306691	0	0	0	0	0	0	0	0.0201957	0	2.96319e-06	0	0	0	0.0745312
4932415M13Rik	0	0	0	0	0	0	0	0	0	0	0	0	0	0	0	0	0	0
4932418E24Rik	0	0	0	0	0	0	0	0	0	0	0	0	0	0	0	0	0	0
4932429P05Rik	0	0	0	0	0	0	0	0	0	0	0	0	0	0	0	0	0	0
4932431P20Rik	0.00387306	0	0	0	0.00370699	0.00448973	0	0	0	0.0318013	0	0	0	0	0.0296862	0	0	0
4932438A13Rik	8.68958	11.2964	11.1118	9.89607	10.9913	10.4052	8.93118	12.7078	11.7504	11.2135	11.6101	11.3594	10.5194	9.20573	9.42879	10.4651	9.19602	9.78236
4932438H23Rik	2.20644	2.88931	1.78453	3.01547	2.64589	2.17656	2.18502	2.32919	1.45144	2.00705	1.17053	2.44446	2.67616	2.20824	2.4563	3.25454	1.34048	3.41892
4932442L08Rik	0	0.0238248	0.0142126	0	0	0	0.0201774	0	0	0.0207112	0	0.0146002	0	0.190732	0	0	0.0925839	0
4932443I19Rik	0	0	0	0	0	0	0	0	0	0	0	0	0	0	0	0	0	0
4933400A11Rik	0	0	0	0	0	0	0	0	0	0	0	0	0	0	0	0	0	0
4933401B06Rik	0	0	0	0	0	0	0	0	0	0	0	0	0	0	0	0	0	0
4933402D24Rik	0.268634	0.0954196	0.0496061	0.10535	0	0.0775597	0.121217	0.0616991	0.225532	0.124425	0.19432	0.101725	0.0399906	0.0698782	0.065644	0.0440546	0.113223	0.0968795
4933402E13Rik	0.080684	0.0215062	0.0656304	0.0379904	0	0.0466109	0.0728635	0.0370897	0.18303	0.018689	0	0.0917542	0	0.06302	0.059202	0.0198498	0.0204214	0.153895
4933402J07Rik	0	0	0	0	0	0	0	0	0	0	0	0	0	0	0	0	0	0
4933402N03Rik	0	0.0228731	0.0263095	0	0.0203893	0	0.0409535	0	0	0	0	0.025835	0.0191723	0	0	0	0	0
4933402N22Rik	0	0	0	0	0	0	0	0	0	0	0	0	0	0	0	0	0	0
4933402P03Rik	0.0725963	0.180424	0.0535964	0.113831	0.0229654	0	0.0436536	0.0222183	0	0.112065	0.026238	0	0.0216047	0.0251604	0.0236355	0	0.0978439	0.0837061
4933403O03Rik	0	0	0.0133743	0	0	0	0	0	0	0	0	0	0	0	0	0	0	0
4933403O08Rik	0	0	0	0	0	0	0	0	0	0	0	0	0	0	0	0	0	0
4933405L10Rik	0	0	0.0377654	0	0	0	0	0	0	0	0.0369309	0	0	0	0	0	0	0
4933405O20Rik	0	0	0	0	0	0	0	0	0	0	0	0	0	0	0	0	0	0
4933406J08Rik	0	0.137218	0	0	0	0	0	0	0	0	0	0	0	0	0.123966	0	0.0184906	0.0158276
4933406M09Rik	0	0	0	0	0	0	0	0	0	0	0	0	0	0	0	0	0	0
4933407L21Rik	0.109747	0	0.0808098	0.0343391	0.0595965	0.124735	0.0118805	0.0123786	0	0.0486824	0.0428887	0	0.0235048	0.248526	0	0.0489193	0.134274	0.13065
4933408B17Rik	0.291273	0.276322	0.250643	0.255126	0.200309	0.187115	0.395036	0.387321	0.315669	0.344955	0.123206	0.455127	0.376366	0.235538	0.221272	0.398182	0.328161	0.241239
4933409G03Rik	0	0	0	0	0	0	0	0	0	0	0	0	0	0	0	0	0	0
4933409K07RIK	0.0136529	0	0	0	0	0.013331	0	0	0	0	0	0	0	0	0	0.0227188	0	0
4933411G11Rik	0.0746103	0	0.0411665	0	0	0.0205643	0	0	0.0747915	0	0	0	0	0	0	0	0.037519	0
4933411K16Rik	0	0.125324	0.0977135	0	0.0557829	0.0679332	0.0530491	0.107984	0.20722	0.0272678	0.0637397	0.0666995	0.0262624	0.0305592	0.0287063	0	0.0297123	0
4933412A08Rik	0.0607855	0.0978168	0.102137	0.175231	0.383436	0.0353995	0.0275514	0.0849502	0.156045	0.197003	0	0.0687963	0.109165	0.0636421	0.0594505	0.181307	0	0.132016
4933412E24Rik	0	0	0	0	0	0	0	0	0	0	0	0	0	0	0	0	0	0
4933413G19Rik	0.173153	0.0305333	0.063839	0.0347008	0.0538289	0.127232	0.067179	0.0523882	0.0373646	0.034115	0.0794553	0.084487	0	0	0	0	0.02877	0.0494854
4933414I15Rik	0	0	0	0	0	0	0	0	0	0	0	0	0	0	0	0	0	0
4933415A04Rik	0.548397	0.295001	0.155916	0.24508	0.309653	0.0922956	0.3032	0.442671	0.120224	0.712555	0.671033	0.455256	0.233663	0.433936	0.0971416	0.330212	0.35051	0.224945
4933415F23Rik	0	0	0	0	0	0	0	0	0	0	0	0	0	0	0	0	0	0
4933416C03Rik	0	0	0	0	0	0	0	0	0	0	0	0	0	0	0	0	0	0
4933416E14Rik	0	0	0	0	0	0	0	0	0	0	0	0	0	0	0	0	0	0
4933416I08Rik	0	0	0	0	0	0	0	0	0	0	0	0	0	0	0	0	0	0
4933417A18Rik	0	0.0433794	0	0.0390565	0.117798	0	0	0	0	0.0756475	0	0	0.254863	0	0.119905	0.122298	0	0.105253
4933421I07Rik	0	0	0	0	0	0	0	0	0	0	0	0	0.0255629	0	0	0	0	0
4933422H20Rik	0.100682	0.107348	0.0446481	1.76354	0.497704	0	0.454622	0.0370266	0	0.31717	0.240551	0.0915985	1.83557	0.838839	1.08353	1.08987	1.20281	1.01196
4933425L06Rik	0	0	0	0	0	0	0	0	0	0	0	0	0	0	0	0	0	0
4933426M11Rik	29.6625	31.2145	52.8715	24.8508	31.2218	41.0826	25.5639	32.7625	48.8493	26.3989	28.1705	28.628	28.9785	27.0263	27.0939	28.0124	26.6598	25.2882
4933427D14Rik	5.63583	2.86608	6.56005	3.15713	1.77091	6.15048	4.81637	3.15522	7.01577	4.37331	3.73354	5.41796	2.55056	3.16503	2.42556	3.46473	1.99986	3.21254
4933427G17Rik	0.261087	0.0442423	0	0.362843	0.758426	1.14403	0.355988	0.595007	0.603242	1.1347	1.05962	1.59875	0.261309	0.300124	0.363765	0.58208	0.561124	0.18532
4933427G23Rik	0.061126	0.0163392	0.215962	0.0431328	0.0877109	0.111966	0.0552251	0.0564966	0.0618468	0.0566777	0.1662	0.0698628	0.0817857	0.047914	0.105748	0.0749488	0.109867	0.0399848
4933427I04Rik	0.785734	0.554195	0.817487	0.322135	0.235033	0.716576	0.662299	0.591129	0.504512	0.482962	0.329251	0.484122	0.357031	0.338355	0.456505	0.242444	0.398397	0.580989
4933428G20Rik	0	0	0.0942012	0	0	0.0327433	0.0511439	0.0260274	0.0577205	0	0	0	0.0253177	0	0	0.0558468	0	0
4933428M09Rik	0	0	0	0	0	0	0	0	0	0	0	0	0	0	0	0	0	0
4933430I17Rik	0.771275	0.399233	0.634865	0.228169	0.334914	0.43267	0.358008	0.789649	0.421866	0.592009	0.406534	0.550837	0.236216	0.458642	0.323139	0.30357	0.334408	0.247993
4933433C11Rik	0.0418004	0	0.0340082	0.0288974	0.0397245	0	0.0441952	0.0768427	0	0	0	0.0379089	0	0	0.130554	0.0485134	0	0.121744
4933434E20Rik	58.2539	43.9707	61.2443	43.0546	29.9366	52.0595	54.6382	44.0561	57.7614	53.3149	51.1809	55.1191	39.066	41.4035	44.4718	39.7802	42.1481	45.4514
4933436I01Rik	0	0	0	0	0	0	0	0	0	0	0	0	0	0	0	0	0	0
5031410I06Rik	0	0	0	0	0	0	0	0	0	0	0	0	0	0	0	0	0	0
5031414D18Rik	0.0571488	0.128089	0.389734	0	0	0.132216	0.0387759	0.0394832	0.374561	0.0257324	0	0.0318235	0	0.0149145	0	0	0	0
5031439G07Rik	29.1724	18.0997	23.9524	24.7057	22.2468	18.9666	32.4391	15.185	21.9447	21.6913	25.2493	28.1481	31.6561	23.5851	22.5989	21.2534	22.4644	28.6479
5033423K11Rik	0.0583552	0	0	0.108912	0.587769	0.0669058	0	0.360882	0	0.107782	0.0624351	0.0651962	0.235937	0.0998222	0	0.229274	0.0582179	0
5330417C22Rik	10.047	13.8225	7.83894	6.31206	16.4444	4.68511	7.31957	10.5671	7.56964	11.3111	12.4206	11.3205	9.69577	11.1802	7.87129	7.23604	13.5113	8.19703
5330417H12Rik	0	0	0	0	0	0	0	0	0	0	0	0	0	0	0	0	0	0
5430401F13Rik	0	0	0	0	0	0	0	0	0	0	0	0	0	0	0	0	0	0.070685
5430402E10Rik	0	0	0	0	0	0	0	0	0	0	0	0	0	0	0	0	0	0
5430403G16Rik	1.99876	1.29472	3.78442	1.12077	0.846437	2.57248	2.00208	1.54918	2.97955	1.69369	2.11543	2.13999	1.0229	1.06823	0.846317	1.23069	1.20805	1.22879
5430416O09Rik	0.0180865	0.0240241	0.0804676	0.00858722	0.0260762	0.0628043	0.0177164	0.0166884	0.064062	0.0251615	0	0	0.0245822	0	0.0180028	0	0.0370481	0.0521227
5430419D17Rik	0	0	0	0	0	0	0	0	0	0	0	0	0	0	0	0	0	0
5430421N21Rik	0	0	0.0520164	0	0	0	0	0	0	0	0	0	0	0	0	0	0	0
5430427O19Rik	0.0197492	0.0316659	0.0658673	0.0372879	0.00942748	0.0228658	0.00894523	0.00910962	0.0299711	0.00915721	0.0215347	0.0225677	0	0.0413066	0.0263268	0.0291669	0.0100373	0.034394
5430435G22Rik	0	0	0.129521	0.0154359	0.0234395	0	0	0.0150866	0.0082727	0	0.0256795	0.0093459	0	0	0	0	0	0
5530400C23Rik	0	0	0	0	0	0	0	0	0	0	0	0	0	0	0	0	0	0
5530401A14Rik	0.0214562	0.0248868	0.0350151	0.0592396	0.121829	0.0124959	0	0.0485763	0.0113	0.0195686	0.0341968	0.0118936	0.028713	0.0107607	0.0317345	0.032058	0.0322097	0.0365408
5730409E04Rik	0.0706007	0.0142342	0.118214	0.0382534	0.144991	0.122763	0.0120063	0.04089	0.148561	0.0258129	0	0.0168981	0.0585986	0.0216596	0.0358155	0.0141264	0.0365097	0.071891
5730416F02Rik	0	0.0592183	0	0	0	0.0642779	0	0	0.111692	0	0	0	0	0	0	0.0550479	0.0559547	0.095459
5730455P16Rik	7.58143	7.42206	9.27588	5.84401	5.48747	7.39985	8.562	7.90716	9.48592	7.77874	7.61288	9.31362	5.12506	6.16141	6.12983	7.71298	7.98577	7.00095
5730480H06Rik	0.594689	0.716205	0.321209	0.421605	0.75212	0.259703	0.380354	0.798377	0.326358	0.445219	0.85154	0.265763	0.56877	0.565264	0.460767	0.464509	0.560628	0.496521
5730507C01Rik	1.01647	0.458867	0.640121	0.772632	0.249121	0.762235	0.70518	0.606961	0.548549	6.31095	1.03887	0.616281	4.27317	0.572464	0.279625	4.78084	0.472906	0.375887
5730508B09Rik	6.90074	6.04455	8.80686	5.11419	4.95406	8.48454	7.51993	7.17624	8.62313	5.51671	5.88121	7.47303	4.63836	5.273	6.237	4.6518	4.68401	6.55276
5730522E02Rik	0	0	0.0758928	0	0	0	0.0108801	0	0.127709	0	0	0.131479	0	0	0	0.240028	0.0689226	0
5730559C18Rik	38.4921	28.3193	45.9653	34.3793	13.2995	47.4348	42.4634	21.4554	50.1144	29.974	24.3464	35.6698	13.4292	15.2149	22.9698	17.725	15.7642	30.2292
5730596B20Rik	0.0556005	0.344606	0.160659	0.0629678	0.199728	0.0257434	0.120836	0.507588	0.101212	0.44851	0.23027	0.126996	0.253239	0.167932	0.0436787	0.339385	0.169467	0.0598954
5830411N06Rik	0	0	0	0	0	0	0	0	0.0126932	0	0	0	0	0	0	0	0	0
5830415F09Rik	7.21231	4.72667	6.06825	5.12108	2.58458	5.67829	6.72539	4.48582	5.70904	6.98561	5.44872	6.46292	3.61059	4.25028	4.19996	5.09523	4.36454	5.75333
5830417I10Rik	15.081	9.65402	16.4253	9.23369	6.35526	13.1479	13.017	9.86879	15.3344	10.3406	11.4644	13.0482	6.91256	8.26255	8.03801	7.89182	8.37267	9.95938
5830428H23Rik	14.0316	20.7783	14.3934	15.8379	22.303	16.2639	18.0563	17.5341	14.4572	17.0979	14.7459	15.5115	18.6312	15.3938	15.0848	17.6618	16.5619	17.9185
5830473C10Rik	0	0	0	0	0	0	0	0	0	0	0	0	0	0	0	0	0.0168223	0
5930422O12Rik	0	0	0	0	0	0	0	0	0	0	0	0	0	0	0	0	0	0
6030408B16Rik	0.273478	0.470441	0.43058	0.268831	0.36708	0.353342	0.11483	0.403256	0.456817	0.192157	0.0430816	0.242191	0.41031	0.315595	0.432034	0.413801	0.494372	0.530552
6030419C18Rik	0.270296	0.140481	0.489505	0	0	0.191139	0.179186	0.0625298	0.399238	0	0.0462935	0.23268	0	0	0.0646633	0	0.0668858	0.0469055
6030445D17Rik	0.186967	0.333362	0.219643	0.323422	0.46949	0.336402	0.0698714	0.313597	0.254775	0.146513	0.197756	0.170343	0.419861	0.296409	0.415223	0.518456	0.260472	0.218638
6030452D12Rik	0	0	0	0	0	0	0	0	0	0	0	0	0	0	0	0	0	0
6030458C11Rik	10.5671	6.98195	11.8254	7.12121	4.96018	10.7523	10.9899	7.48762	13.2151	9.5797	7.97731	11.3804	6.35919	6.5638	9.18376	6.00663	7.64955	8.90181
6030468B19Rik	0.238193	0.126367	0.262678	0.260476	0.0374343	0.0913742	0.106924	0.108792	0.23858	0.183602	0	0.178947	0.105927	0.49224	0.154123	0.0390293	0.199449	0.238538
6030498E09Rik	0	0	0	0	0	0	0	0	0	0	0	0	0	0	0	0	0	0
6330403A02Rik	0.0111541	0.027771	0	0.0210814	0.00533409	0	0.0107256	0.0164888	0.0169519	0.0155213	0.0283698	0.0371912	0.0174571	0.0584253	0.0109781	0.0219687	0.0198335	0.0194657
6330408A02Rik	2.01919	1.49828	2.91487	1.07764	0.701308	1.68448	1.69324	1.13512	2.55108	2.6718	1.48318	1.53643	1.22738	1.14497	0.921604	2.07837	0.948518	1.22156
6330409D20Rik	0	0	0	0	0	0	0	0	0	0	0.0406228	0	0	0	0	0	0	0
6330416G13Rik	16.6609	12.3826	21.5182	9.30251	8.23821	20.0623	16.6297	14.8635	21.2172	13.6893	10.5618	17.0456	9.60341	7.97342	9.44187	10.8328	11.2086	14.4121
6330419J24Rik	0	0.0510867	0.0177082	0	0	0.0184499	0.0144267	0	0.0161088	0.014788	0	0	0.0142734	0	0	0	0	0
6330549D23Rik	1.30311	0.941498	1.2579	0.55205	0.44608	0.638274	1.04921	0.563611	0.996316	0.576078	0.777556	0.698649	0.344743	0.494001	0.398867	0.879427	0.765952	0.446348
6430531B16Rik	0.0355025	0	0.302071	0.126337	0.0670718	0.204462	0.175579	0	0.393406	0.0673696	0	0.0719149	0	0	0.103551	0	0	0
6430548M08Rik	3.42658	6.9445	2.29258	2.27647	5.70123	2.88205	3.59943	6.86828	3.46149	4.19654	3.78705	4.50823	3.3944	3.44847	2.65409	3.78911	3.22057	3.13335
6430550D23Rik	1.70642	1.77795	1.97828	2.78915	2.98999	1.62554	2.48722	3.3646	3.14108	2.38495	2.02595	1.58553	2.75406	2.51862	2.56364	3.22669	2.4209	2.25923
6430571L13Rik	0.175815	0.102557	0.0814989	0.0852177	0.111321	0.152165	0.105977	0.0795625	0.13409	0.0147021	0.12675	0.0837373	0.101179	0	0.0151996	0.0736751	0	0.055696
6430573F11Rik	2.79942	0.915476	2.46971	2.07625	1.03694	1.67314	2.4839	2.03574	2.3255	1.1826	1.09908	2.17543	1.526	1.33474	1.21569	1.56465	0.973845	1.33583
6430628N08Rik	0	0	0	0	0	0	0	0	0	0	0	0	0	0	0	0	0	0
6720489N17Rik	0	0	0	0	0.229138	0	0	0	0	0	0	0.019058	0	0	0	0	0	0
6820408C15Rik	0	0	0	0	0	0	0	0	0	0	0	0	0	0	0	0	0	0
6820431F20Rik	67.1851	97.737	93.647	51.4316	79.018	71.5441	63.2437	105.635	82.6232	67.5397	71.2595	77.7312	49.9519	56.3696	55.4517	52.0026	58.8664	58.5093
7420426K07Rik	0	0	0	0	0	0	0	0	0	0	0	0	0	0	0	0	0	0
7420461P10Rik	0	0	0	0	0	0	0	0	0	0	0	0	0.0853017	0	0	0	0	0
7530416G11Rik	0.110893	0	0.284202	0.144851	0.106601	0.0892368	0.0664869	0.173051	0.110991	0.140596	0.160422	0.0867499	0.0668737	0.038531	0.0362974	0.0365461	0.0374902	0.290157
8030411F24Rik	0	0	0	0	0	0	0	0	0	0	0	0	0	0	0	0	0	0
8030423J24Rik	0	0	0	0	0	0	0	0	0.0256331	0	0	0	0	0	0	0	0	0
8030462N17Rik	3.73874	2.46949	3.88273	2.24783	1.86197	3.13548	3.1489	2.49296	3.29069	2.86037	3.04741	3.26182	2.06986	2.27318	1.87331	2.19458	2.22058	2.45708
8030474K03Rik	0	0	0	0	0	0	0	0	0	0	0	0	0	0	0	0	0	0
8430408G22Rik	5.76813	1.26934	8.72113	1.0715	0.144339	3.09442	2.88883	1.30518	7.68042	2.9926	2.05726	4.10734	0.466814	0.662013	0.802211	0.513094	0.45408	1.28842
8430419L09Rik	18.891	21.7992	7.2409	19.213	21.0384	5.80951	23.6585	21.237	7.1896	26.8572	22.4043	19.1005	24.0093	21.5704	18.9316	23.9363	20.6781	19.7238
9030612E09Rik	0	0	0	0	0.0399828	0	0	0	0.021204	0	0	0	0.0198536	0	0	0.0207015	0	0.0654488
9030617O03Rik	62.4931	51.7273	99.6879	86.1278	64.8607	99.4018	63.5042	50.5462	98.7197	55.1233	58.196	62.9876	65.0396	62.0701	83.1759	61.2404	65.0436	70.0329
9030619P08Rik	0	0	0	0	0.0981177	0	0	0	0	0	0	0.300103	0.0545621	0.0537665	0	0.0513837	0	0.0446233
9030624G23Rik	1.33116	0.947936	1.30537	0.757781	0.34728	0.919981	1.17814	0.651904	1.0663	0.683627	0.869588	0.82308	0.512748	0.627551	0.456662	0.533808	0.644133	0.489298
9030624J02Rik	32.7807	23.1486	39.2672	38.9091	33.3739	41.4048	33.8643	25.7294	35.2174	27.5993	26.8463	30.1169	40.0826	34.9464	41.1377	33.8677	33.4803	34.8305
9130008F23Rik	5.18233	5.15996	8.41564	6.3085	7.39868	7.04975	4.06936	5.85066	8.2187	3.77541	4.09033	5.60636	5.6108	4.59005	6.51449	4.91425	4.1171	5.97543
9130011E15Rik	10.9956	11.5084	10.2647	9.61229	10.8062	11.0534	11.6922	11.2112	9.94368	10.4229	9.20055	11.5082	9.56465	8.7151	9.99838	9.76234	8.51088	10.4303
9130019O22Rik	2.21571	0.153697	0.849166	4.69036	0.751225	0.768613	1.91256	0.29317	0.943984	1.52037	1.0779	0.471967	2.90948	1.78863	0.642479	2.38831	1.36958	0.418746
9130023H24Rik	2.98669	2.12284	4.04011	2.50059	2.92929	3.65867	3.02817	2.89225	3.35877	2.44271	2.10052	3.60115	2.69741	2.21811	2.90354	2.95327	2.48004	3.49633
9130204L05Rik	0.229258	0.119637	0	0.634646	0	0	1.31258	0.204851	0.112339	0	0	0.250431	0.100296	0	0.216533	0	0.1123	0.476332
9130208D14Rik	69.2159	84.2184	43.9972	62.6875	15.0299	65.7157	106.014	80.9218	50.2647	81.7154	92.0828	71.9681	30.799	72.0606	58.7045	62.8304	74.389	84.6624
9130213A22Rik	0.151319	0.134278	0.139606	0.0769261	0.0239242	0.0352775	0.0715142	0.0925917	0.279222	0.14014	0.0546682	0.143062	0.187989	0.131056	0.123113	0.198496	0.076449	0.250074
9130230L23Rik	0.4129	0	0	1.01076	0.027284	0	0	0	0	0	0	1.08272	0	0.270024	0.246535	0.394583	0	0
9130401M01Rik	11.6286	5.17481	10.448	6.15807	2.99197	8.47007	11.9574	4.76928	10.922	9.05746	7.02975	12.0622	4.94201	6.43967	6.34509	6.45861	6.13976	8.43342
9130409I23Rik	0.0616772	0.547947	0.2279	1.10345	1.75867	0.760063	0.111385	1.09615	0.352329	0.209527	1.27244	0.233756	1.45135	2.16215	0.985413	0.950871	2.49734	0.516494
9130409J20Rik	71.4275	80.6772	71.4315	69.1656	92.3802	119.377	60.444	87.5807	78.0626	62.8839	59.6574	75.7482	63.4302	55.9237	71.6373	64.502	54.8784	67.8833
9230102O04Rik	0	0	0	0	0	0	0	0	0	0	0	0	0	0	0	0	0	0
9230104L09Rik	0	0	0	0	0	0	0	0	0	0	0	0	0	0	0	0	0	0
9230110C19Rik	1.42799	0.612886	2.86103	0.354946	0.286504	1.12644	0.930201	0.762889	2.09221	0.789591	0.710515	1.0221	0.201631	0.260298	0.293755	0.272238	0.30406	0.321337
9230110F15Rik	0	0	0	0	0	0	0	0	0	0	0	0	0	0	0	0	0	0
9230112D13Rik	0.947798	2.3767	0.97477	0.497409	0.664932	0.882768	0.951629	1.34415	0.471586	1.80515	1.33037	0.66155	0.681681	0.911	0.627455	1.3382	0.94525	0.60455
9230113P08Rik	0.107131	0.0659065	0.0779333	0.0212414	0.118782	0.022585	0.157777	0.1994	0.0711784	0.0839498	0.329602	0.0516224	0.0880715	0.0857426	0.0204809	0.226457	0.132971	0.0922531
9330132A10Rik	0	0.0106445	0.012399	0	0	0.0130392	0	0	0.0100782	0.00928174	0	0.0114979	0	0	0	0	0	0
9330159F19Rik	0.0243612	0.0561499	0.0741563	0.0622426	0.0654059	0.0395143	0.0319794	0.0696727	0.0479236	0.0572933	0.124937	0.0818072	0.0648408	0.0190845	0.0832518	0.0346283	0.0313153	0.0314063
9330161L09Rik	0.0432003	0	0.190385	0.202296	0.244063	0.248408	0.116233	0.0788339	0.17288	0.159789	0.278963	0.0486035	0.153562	0.0891509	0.209347	0.0424644	0.130049	0.148083
9330182L06Rik	0.188142	0.151979	0.137468	0.0994796	0.178253	0.0852212	0.0665068	0.181767	0.0928144	0.183999	0.200934	0.112776	0.166402	0.215369	0.175287	0.152458	0.308061	0.117812
9330182O14Rik	0	0	0	0	0	0	0	0	0	0	0	0	0	0	0	0	0	0
9430007A20Rik	0	0	0	0	0	0	0	0	0	0	0	0	0	0	0	0	0	0
9430015G10Rik	21.7097	12.2354	23.9878	8.68777	5.433	11.8294	18.187	12.6566	18.0534	14.8387	14.9425	17.8259	7.06954	11.3186	8.3946	8.59568	10.6233	11.7712
9430016H08Rik	9.13631	6.4355	8.05621	7.58719	5.50403	7.41177	8.16306	6.59158	8.56735	6.92661	6.72874	7.85322	5.67185	5.90314	6.64143	6.62697	6.64703	7.20471
9430020K01Rik	0.592486	0.0749318	1.07317	0.117076	0.015456	0.692853	0.356672	0.0497639	1.12974	0.184883	0.182392	0.289894	0.0434801	0.101575	0.0636198	0.137912	0.104206	0.12691
9430025C20Rik	0.298558	0.164301	0.279625	0.0565083	0.210598	0.109827	0.162421	0.173072	0.141475	0.176302	0.283658	0.151088	0.0717914	0.1529	0.116759	0.14768	0.0793251	0.139308
9430038I01Rik	7.29534	7.19405	9.74622	11.2858	9.80881	12.0495	7.77806	7.27032	11.6228	7.46481	8.33956	10.614	11.5823	10.1288	12.4688	9.69935	8.12253	10.7737
9430069I07Rik	0	0	0	0	0	0	0	0	0.112602	0	0	0	0	0	0	0	0	0
9430097D07Rik	0.0267502	0	0	0	0.0507198	0	0	0	0	0	0	0.030327	0	0	0	0	0	0
9530002B09Rik	0	0	0	0	0	0	0	0	0	0	0	0	0	0	0	0	0	0
9530003J23Rik	0	0	0	0.0315175	0.0390785	0	0	0.0307325	0	0	0	0	0	0	0	0	0	0
9530053A07Rik	0.987699	0.145169	1.60905	0.37331	0.112489	1.09311	0.633385	0.235974	1.39573	0.303281	0.146995	0.538699	0.222011	0.146976	0.277956	0.274985	0.131111	0.396869
9530068E07Rik	60.8601	43.824	78.2941	33.7995	27.7514	53.34	49.414	39.9553	70.1989	48.6082	47.0775	53.884	31.4689	38.4841	33.8801	35.9013	40.0211	36.563
9530077C05Rik	0.0742425	0.134802	0.118354	0.125488	0	0.0722074	0.157458	0.17777	0.0851328	0.0435964	0	0.144422	0.0778672	0.142346	0.0887556	0.0799084	0	0.0407283
9630033F20Rik	16.1771	8.57483	15.4395	11.8193	6.07538	14.9972	14.8089	9.24784	15.0896	10.2113	9.02383	11.6216	8.43514	9.66364	9.43905	10.3913	9.09405	12.1846
9630041A04Rik	0	0	0	0	0	0	0	0	0	0	0	0	0	0	0	0	0	0
9830107B12Rik	0	0	0	0	0	0	0.00926602	0	0	0	0	0	0	0	0	0	0	0
9830147E19Rik	2.74215	2.18245	1.68536	2.17206	1.29554	1.68888	2.48785	1.92012	1.51095	1.53191	1.63811	1.26645	1.28362	1.93362	0.793953	1.44964	1.56853	1.07468
9930012K11Rik	3.16486	2.59165	4.88847	2.07415	2.08694	4.2869	2.55368	1.8625	4.61483	1.96654	2.96499	2.95589	2.16798	2.88708	2.29435	2.25958	3.25232	2.46959
9930021J03Rik	12.8455	16.0199	13.8343	14.8983	17.9297	13.6845	14.2084	17.1811	14.1941	13.7471	15.0756	15.3183	14.7547	13.5033	14.1267	13.483	13.7386	12.3588
9930022D16Rik	0.0139758	0	0.01552	0	0	0.0161678	0	0	0	0	0	0	0	0	0	0	0	0
9930104L06Rik	2.68509	1.22745	2.80022	1.86746	1.15568	2.20229	2.64652	1.58292	2.66863	2.79422	1.88497	2.4735	1.96198	1.3219	1.43354	1.29333	1.71434	2.15321
9930111J21Rik1	0.0342368	0.0330103	0.63232	0.0560709	0	0.0966689	0.0369255	0	0.301511	0.00943577	0.0111131	0.0352453	0	0	0.0107609	0.0715292	0.0100662	0.0340039
9930111J21Rik2	0.925032	0.725264	2.50185	0.953979	0.677542	1.17753	1.16102	0.937798	2.11281	0.970262	0.867606	0.723081	0.666622	0.923616	0.779495	0.689046	0.664368	1.02002
a	0.923306	4.88974	0	2.96965	10.4651	3.24542	0.813357	4.91806	0	1.57068	1.43602	0.993738	10.7231	2.73758	5.19989	4.49008	3.56606	2.62589
A130006I12Rik	1.07544	0.959769	0.166094	1.14875	1.56058	0.698604	0.272693	1.09234	0.449246	1.41016	0.321885	0.336314	0.540277	1.38123	0.434717	1.20283	0.748549	0.384408
A130010J15Rik	11.451	9.32417	11.5722	8.61212	6.70698	10.11	9.45941	8.2942	10.9716	9.41518	8.96303	10.3398	7.10727	7.75086	7.33819	8.20545	7.35444	7.39732
A1bg	0	0	0	0	0	0	0	0.0197811	0	0	0	0	0	0	0	0	0	0
A1cf	5.33746	5.13916	0.811102	5.35411	5.82188	6.23263	4.34875	4.12174	2.14047	5.22129	4.0782	3.01658	5.91928	6.11672	3.57394	6.06303	4.21235	5.14576
A230046K03Rik	15.5819	11.9471	18.578	11.5579	13.774	16.0849	13.6647	14.1723	16.7227	13.2042	13.9597	15.1679	12.0267	11.2156	11.1319	13.0814	12.1443	12.0454
A230050P20Rik	0.366358	0.214798	1.18036	0.098887	0.0571565	1.08812	0.425399	0.144622	2.193	0.383549	0.552091	0.151129	0.154054	0.0620565	0.116556	0.347829	0.175255	0.109418
A230065H16Rik	0	0	0	0	0	0	0	0	0	0	0	0	0	0	0	0	0	0
A230072I06Rik	0	0	0	0	0	0	0	0	0	0	0	0	0	0	0	0	0	0
A2m	0	0	0	0	0	0	0	0	0	0	0	0	0	0	0	0	0	0
A330044P14Rik	0.311879	0.424921	0.596864	0.375338	0.373319	0.541465	0.33071	0.670289	0.741399	0.288261	0.357635	0.428198	0.465265	0.371731	0.609484	0.476337	0.254353	0.619256
A330050F15Rik	0	0	0	0	0	0	0	0	0	0	0	0.0190077	0.0149259	0	0	0	0.0169172	0
A330070K13Rik	0	0	0	0	0	0	0	0	0	0	0	0	0	0	0	0	0	0
A3galt2	0.0365194	0.0194777	0.0733203	0.0415086	0	0.0127275	0.00995706	0.0706743	0.0556002	0.0407819	0	0	0.0295455	0	0.0357563	0	0.0370002	0.0158358
A430005L14Rik	41.2911	35.5945	36.9331	35.616	25.6809	41.0639	46.9227	28.6405	40.0264	37.4331	32.1373	38.1216	30.3913	31.5947	35.9809	32.8184	31.7547	41.0492
A430033K04Rik	3.83271	4.2128	4.19424	2.3506	2.43699	3.03993	3.80014	3.34911	3.57996	4.69801	4.52796	4.69483	2.32688	3.00903	2.37361	2.87839	3.13685	3.06097
A430060F13Rik	0	0	0	0	0	0.398584	0	0	0.588252	0	0	0	0	0	0	0	0	0
A430078G23Rik	0.07051	0.0701193	0.110743	0.167111	0.0989663	0.0911109	0.100212	0.0512159	0.0963598	0.0629874	0.142416	0.0773389	0.0368203	0.0559256	0.0940069	0.0538713	0.0851399	0.149033
A430105I19Rik	5.22335	4.03832	13.7027	3.84185	2.63152	11.5928	4.44717	4.36035	12.8937	4.89257	3.34867	5.95146	2.95958	2.80339	3.65074	3.08815	2.76981	4.5697
A4galt	0.0226324	0	0.131361	0.0593801	0.0727087	0.026898	0.0596631	0.0431263	0.0530223	0.0594181	0.0474082	0.0281729	0.0612682	0	0.0447634	0.0211425	0.105387	0.0189291
A4gnt	0.547956	0.20481	0.425983	0.0258408	0	0.110939	0.47102	0.0883512	0.34604	0.660373	0.700998	0.906297	0.0980959	0.271773	0.0268755	0.0539402	0.236365	0.0833459
A530016L24Rik	0	0	0	0	0	0	0	0	0	0	0	0	0	0	0	0	0	0
A530032D15Rik	0.32602	0	0	0.0253657	0	0.327682	0	0	0	0	0	0	0	0	0	0.0733195	0	0
A530040E14RIK	0	0.0344437	0.280247	0	0	0.0373462	0.0375286	0	0.111848	0.0299912	0	0.0818465	0	0.03358	0	0	0	0.0279117
A530054K11Rik	3.25899	3.36226	4.41685	3.3885	3.01205	3.34968	3.06915	3.83855	3.78799	3.23328	3.10812	3.15347	2.89507	2.91582	2.96143	2.99257	3.01893	2.85882
A530064D06Rik	0	0.0323329	0	0	0	0	0	0	0	0	0	0	0	0	0	0	0	0
A530084C06Rik	0	0	0	0	0	0	0	0	0	0	0	0	0	0	0	0	0	0
A630001G21Rik	0.72644	0.17896	0.476195	0.158071	0.332037	0.304472	1.05539	0.610522	0.596468	0	0.797423	0.558213	0.483349	0	0.161109	0.168222	0.558839	0
A630010A05Rik	0.416078	0.441682	0.319452	0.614596	0.794346	0.435474	0.622737	0.311164	0.454927	0.664869	0.367151	0.469287	0.673163	0.273794	0.489686	0.507679	0.494449	0.552461
A630023A22Rik	0.0322258	0	0.483265	0	0	0.26	0	0.02951	0.44885	0	0	0	0	0.0333983	0	0	0	0.0555221
A630033H20Rik	0.0253503	0.0268204	0	0	0.0124808	0.0392572	0.0467514	0.0291277	0	0.023917	0	0	0.0687898	0	0	0.0252129	0.012921	0.0329239
A630073D07Rik	0	0	0	0	0	0	0	0	0	0	0	0	0	0	0	0	0	0
A630076J17Rik	0	0	0	0	0	0	0	0	0	0.00876991	0	0	0	0	0	0	0	0.0267893
A630077J23Rik	0	0	0	0.0337582	0.033785	0.0419573	0.0319246	0.0998992	0	0.0676461	0.0388064	0	0	0	0	0	0.0775413	0
A630081J09Rik	0.0923775	4.20587	3.90609e-09	2.9914	8.4387	0.056423	1.68739	4.33277	1.9466	3.21278	4.73448	0.416186	2.26683	3.27841	2.98558	3.10191	1.70517	1.7778
A630095E13Rik	0.115916	0.138916	0.623512	0.0153232	0.0918153	0.116718	0.0882044	0.164152	0.523752	0.209247	0.159134	0.544903	0.367506	0.308884	0.373714	0.158515	0.520559	0.113469
A630095N17Rik	0.378856	0.318729	0.910397	0.422548	0.563311	0.952471	0.605745	0.273667	0.771429	0.349423	0.447936	0.839888	0.727237	0.154386	0.475552	0.817802	0.417805	0.255786
A730015C16Rik	0.163012	0.223772	0.397579	0.162369	0.078454	0.145516	0.436774	0.185667	0.344802	0.195781	0.180241	0.247186	0.0376284	0.088095	0.289376	0	0.0900205	0.152976
A730017C20Rik	0	0	0	0	0	0	0	0	0	0	0	0	0	0	0	0	0	0
A730046J19Rik	0.0233839	0	0.182079	0.00736208	0.00744816	0.0270855	0	0.00719575	0.0315662	0.00722963	0	0.0267473	0.00698716	0	0	0	0.00792943	0.0135883
A730049H05Rik	0	0	0.000563051	0	0	0	0	0	0.00408799	0	0	0	0	0	0	0	0	0
A730061H03Rik	1.39039	1.32856	2.3378	3.05552	3.83993	1.40521	2.29677	1.83292	1.94854	3.31902	1.67906	2.17423	3.387	2.50732	3.59111	2.72486	1.72993	2.8605
A730071L15Rik	0.22669	0.161835	0.196591	0.216782	0.144072	0.173739	0.161187	0.161641	0.253305	0.116086	0.217504	0.114888	0.157805	0.104785	0.219992	0.124121	0.282132	0.152634
A830005F24Rik	0.292259	0.185201	0.448955	0.054545	0	0.469108	0.573975	0.1592	0.116364	0.0539797	0.125073	0.195904	0.207006	0.17984	0	0	0	0
A830010M20Rik	2.03576	2.82279	3.28289	2.85802	5.17573	3.01763	2.17242	2.77935	3.22316	1.96272	2.27298	2.04693	3.05814	2.17845	2.28627	3.01384	2.73695	2.2917
A830018L16Rik	0.0355792	0.057097	0.0596556	0.0786743	0.0828231	0.0345992	0.0753828	0.0988161	0.148574	0.0607866	0.0847511	0.0547489	0.0585955	0.0434951	0.0293989	0.116832	0.139147	0.130376
A830031A19Rik	0	0	0	0	0.0573861	0	0	0.0556926	0	0.0566911	0	0	0	0	0	0	0	0.0521679
A830039N20Rik	0.0345612	0.0167977	0.0339409	0	0.0052556	0.010626	0	0.00881998	0.0104659	0.0129043	0.00527009	0.00427406	0.0125568	0.0163359	0	0.00461689	0.0135579	0
A830080D01Rik	6.11498	4.00896	8.49257	3.6272	1.91624	5.54709	5.39406	3.85419	8.17756	4.66171	3.20809	5.6621	3.19939	3.07538	2.47609	4.33622	3.98725	3.73808
A930002H24Rik	0	0	0	0	0.208463	0.129024	0.500162	0.202981	0.111291	0.10436	0.119243	0.248129	0	0	0.321794	0.333455	0.111258	0.377568
A930004D18Rik	0.876268	0.0745075	1.01753	0.07677	0	0.642103	0.329455	0.0535779	2.37685	0.688992	0.390831	0.609516	0.413594	0.0485824	0.034231	0.183583	0.0236111	0.0505584
A930009A15Rik	0.0861894	0.137061	0.189925	0	0	0.0991225	0.154603	0.0786439	0.129347	0.27895	0	0.0484871	0	0	0	0	0.0864908	0
A930011G23Rik	0.0210518	0.125138	0	0.168434	0.147979	0.1154	0.0209488	0.0229586	0.0993714	0.0313382	0.0121768	0.0510387	0.021061	0.134428	0.300447	0.0332512	0.0341977	0.153824
A930017K11Rik	0	0	0	0.0423344	0	0	0.0135369	0	0	0	0	0	0.0133923	0	0.0146733	0.0147317	0	0.0520006
A930017M01Rik	0	0	0	0	0	0	0	0	0	0	0	0	0	0	0	0	0	0
A930018M24Rik	0	0	0	0	0	0	0	0	0	0	0	0	0	0	0	0	0	0
A930018P22Rik	0	0	0	0	0	0	0	0	0	0	0	0	0	0	0	0	0	0
A930033H14Rik	0.301812	0.162237	0.407743	0.0835823	0.0482779	0.175748	0.206204	0.0933225	0.346533	0.08214	0.386	0.563315	0.101987	0.11899	0.0124207	0.074758	0.129179	0.0880494
A930035D04Rik	0.781884	0.409094	0.424661	0.271293	0.180205	0.333842	0.604318	0.16848	1.53785	0.539418	0	0.644137	0.207646	0.296414	0.0927329	0.28737	0.57689	0.326856
AA413626	0.676977	0.471231	0.611583	0.52062	1.13963	1.92323	0.994314	1.31161	0.33181	1.45221	0.829575	1.23309	1.18491	0.454281	1.3859	1.10456	0.331723	0.938181
AA414768	0.239534	0.185504	0.467221	0.654302	0.414939	0.515079	0.20684	0.0935326	0.483711	0	0.185247	0.0371365	0.146225	0.136149	0.101752	0.225981	0.207059	0.0289923
AA415398	1.53289	2.41758	1.57972	3.51139	4.20037	1.77709	2.05484	3.23988	1.43104	2.03253	1.87986	1.65152	3.73026	2.45514	3.41984	3.6069	2.56201	3.93768
AA467197	34.6999	61.6053	45.3484	69.6398	70.3283	79.3893	40.6459	62.387	54.0084	69.5863	88.3254	76.6264	123.193	93.5885	139.988	103.262	88.3398	107.892
AA474331	3.93069	2.87002	5.26154	3.75518	4.07406	3.63036	3.81351	3.77986	4.79837	3.15334	3.01038	3.16737	3.61958	4.00983	3.27413	3.523	3.85828	3.3492
AA543401	0	0	0	0	0	0	0	0	0	0	0	0	0	0	0	0	0	0
AA623943	0	0	0	0	0	0.448196	0.17238	0	0.765949	0	0	0	0	0	0.1841	0	0	0.0805203
AA792892	0.328087	0.0882988	0.916124	0.266107	0.169911	0	0	0.0639149	0.125161	0.0776701	0	0	0	0.0785712	0.261282	0	0.302876	0.190931
AA986860	33.7698	19.1836	49.8995	52.5037	31.4711	71.8246	25.3178	21.3614	50.5429	20.8286	23.4258	30.4201	29.4798	24.0762	46.5117	25.297	23.8443	34.4171
AA987161	4.50206	4.8201	6.01996	6.09048	4.23243	4.67958	4.70146	5.2406	5.90308	4.45995	6.0548	4.85893	5.57489	5.81855	4.41508	5.18462	5.43511	4.47687
Aaas	63.4334	30.4488	76.2669	26.3393	8.67105	62.1685	50.9076	23.3504	74.6061	34.9969	30.6506	48.2812	11.4181	20.8513	22.6069	21.4575	19.8731	33.4001
Aacs	71.4351	34.1386	45.8103	59.295	24.1222	56.3139	78.4753	28.2994	48.9466	65.2118	39.9982	54.3467	52.1823	38.985	50.4736	52.1074	37.8623	56.87
Aadac	66.9084	162.435	24.1061	254.273	266.375	52.5792	183.808	208.576	38.9703	175.604	212.823	108.496	228.814	315.117	244.829	239.63	334.822	241.807
Aadacl2	0	0	0	0.0471405	0	0.0289238	0	0	0	0	0	0	0	0	0	0	0	0
Aadacl3	0	0	0	0	0	0	0	0	0	0	0	0	0	0	0	0	0	0
Aadat	0	0	0	0	0	0	0	0	0	0	0	0	0	0	0	0	0	0
Aaed1	8.9869	5.80164	4.57377	1.81242	3.56523	4.79683	6.26908	3.3315	4.39707	6.27076	6.51977	5.01023	5.22184	2.26161	3.89103	3.76989	2.60129	1.82777
Aagab	11.386	10.474	12.2774	10.6563	10.8095	12.5334	11.1727	10.6544	11.9407	11.0903	11.5507	11.7341	12.6802	12.502	11.3331	11.8665	11.8103	11.1904
Aak1	6.33345	5.87598	8.83832	6.78058	7.23294	6.82711	5.45156	5.4231	8.48705	4.74778	5.01486	5.42849	5.76078	4.48327	4.59235	4.85624	4.51434	5.8565
Aamdc	32.704	46.4879	26.3218	129.679	135.586	54.2247	53.0434	64.2327	26.488	40.4056	44.7287	39.1279	124.676	77.1044	127.878	98.0011	74.5184	92.7311
Aamp	105.335	83.1123	113.824	112.962	79.4167	116.656	101.855	74.648	110.393	95.5562	84.3021	98.567	96.1956	91.275	99.7673	96.5277	91.6076	99.5842
Aanat	0.060456	0.0659422	0.0333165	0	0.0293439	0.0392073	0	0	0.0601366	0	0	0	0	0	0.0662085	0.0334647	0	0.0292895
Aar2	18.1914	11.8564	17.6423	14.7061	11.7436	16.3285	15.4347	11.8816	16.1668	12.5452	13.1899	14.7355	12.6693	13.9341	13.7815	14.3283	13.7264	14.3833
Aard	0	0	0	0	0	0	0	0	0	0	0	0	0	0	0	0	0	0
Aars	86.2436	96.6934	88.6065	43.2572	60.9409	67.6282	82.8763	87.2033	93.8012	76.6009	68.2881	98.5761	52.4151	57.6187	56.6966	57.9342	54.8681	66.2261
Aars2	9.58706	7.13251	7.64701	6.51537	3.14624	6.51612	10.41	4.80098	8.36569	9.07108	6.9274	9.05508	3.91689	6.25433	5.79631	5.45468	6.50685	8.3765
Aarsd1	52.7761	33.4226	36.4986	28.8819	17.2287	33.1569	47.8129	26.7448	41.8973	40.0071	37.1456	43.8778	21.0364	32.0703	25.9465	26.6962	29.226	33.5001
Aasdh	10.4089	8.86816	10.1162	7.47508	4.5854	7.50979	11.8277	8.5086	9.45936	9.06033	8.1051	10.242	5.75984	5.26008	6.38604	7.91716	6.80425	7.68631
Aasdhppt	18.4954	11.1304	15.4744	13.5899	7.83865	14.3349	16.9878	12.2892	16.4896	14.5239	13.6455	15.8176	8.80921	13.0025	11.2065	12.7644	12.1435	12.8368
Aass	0.261478	0.0964252	0.590569	0.315391	0.268904	0.762758	0.275731	0.138696	0.421954	0.121151	0.197413	0.161068	0.233482	0.251558	0.675178	0.20152	0.132442	0.451124
Aatf	39.6194	18.7076	30.8359	16.2428	10.7334	26.5246	32.803	19.7926	30.4813	26.4772	22.342	31.8476	12.5659	16.8334	15.6148	17.4987	17.1038	23.6648
Aatk	0	0	0	0.00734665	0.00737075	0	0	0	0.00786006	0	0	0	0	0	0	0	0	0
AB124611	0	0.0745252	0.0387328	0.0881425	0	0.161631	0	0.128369	0.0942654	0.0973794	0	0.212342	0.0259823	0.0363133	0	0.0344949	0.0353101	0.060355
Abat	6.74549	14.1875	2.68047	70.1151	36.6922	14.8867	19.6973	20.7625	4.23479	10.7149	10.1103	7.13017	40.5973	31.1248	45.5408	33.7083	31.8079	34.4132
Abca1	0.0419855	3.55489	0.195926	0.722068	22.6136	0.219034	0.0984438	9.2685	0.188015	0.243478	0.156814	0.0664809	2.91988	1.34274	0.461835	2.02963	1.89986	0.366727
Abca12	0.41077	0.377688	3.41503	0.189346	0.151658	1.89973	0.269798	0.280877	3.77319	0.629113	0.295512	2.11723	0.168227	0.210331	0.405844	0.227783	0.120544	0.540718
Abca13	0.002228	0.00238613	0.00744624	0.0130384	0.00213393	0.00775081	0	0.00412126	0.00225996	0	0.00243678	0	0.0167492	0	0.00219587	0.0184041	0	0.00389454
Abca14	0.0713204	0.712337	0.425584	0.254039	0.78708	0.502675	0.181093	1.15485	0.275417	0.351158	0.390546	0.325483	0.712296	0.397037	0.497325	0.213755	0.307743	0.231834
Abca15	0.00684456	0	0	0.0282588	0	0	0	0	0	0	0	0	0	0	0.00673304	0	0.015202	0
Abca16	0	0	0	0.0133281	0	0	0	0	0.0285555	0	0	0	0	0.0295082	0	0.0139117	0	0.0245619
Abca17	0.0211298	0	0.0391671	0	0	0	0.012792	0	0.0418158	0.00653253	0.00767399	0.0315198	0.00633989	0	0.0069431	0	0.00718157	0
Abca2	9.3306	5.26054	10.9477	8.2424	4.88174	7.57648	7.97352	5.15948	10.1368	6.58995	6.38678	8.98022	7.30609	5.77912	7.1351	6.79264	7.25964	6.92614
Abca3	14.7751	13.4525	19.614	14.4812	17.7448	18.5741	14.7432	14.4554	19.1958	14.2618	14.2527	15.9476	15.3268	15.4061	15.4451	14.2937	14.7859	15.0796
Abca4	0.309488	0.201898	0.727164	0.27164	0.118334	0.410656	0.0707433	0.239113	0.512631	0.2648	0.253208	0.195156	0.0659411	0.158418	0.0785655	0.226034	0.0609551	0.20785
Abca5	0.773086	0.138266	0.348989	0.382729	0.782181	0.41271	0.43886	0.242157	0.371851	0.304157	0.354402	0.736283	0.363165	0.247366	0.743634	0.711617	0.350692	1.5746
Abca6	0.00697314	0	0.0297827	0	0	0.024235	0.0126448	0.00643914	0	0	0	0	0	0	0	0	0	0.00608053
Abca7	7.14448	7.94163	8.06044	12.1358	7.60937	10.1873	8.75443	7.02263	8.85363	7.86701	8.08176	7.49973	8.4151	8.39441	9.57237	7.5698	8.69103	8.47633
Abca8a	0	0	0	0	0.0801659	0	0	0	0	0	0	0	0.0699619	0.0808269	0	0	0.00717498	0
Abca8b	0.296937	0.627482	0.604298	0.663613	0.52486	1.30041	0.584369	0.588469	1.09743	0.342604	0.57709	0.290017	0.375563	0.681576	0.484377	0.442157	0.493102	0.404126
Abca9	0	0	0	0	0	0	0.00515806	0	0.0230463	0	0.00621115	0	0	0	0.0304379	0	0	0.0049619
Abcb10	15.4461	20.0555	13.8109	17.3889	25.4493	16.9079	16.8735	21.1232	13.2968	14.4525	14.0615	15.51	17.86	15.7681	19.7406	16.9015	15.7173	17.9821
Abcb11	0	0	0	0.0424313	0.00715497	0.00867254	0	0.00691232	0	0	0.00817141	0.0839887	0.0668109	0.00783716	0	0	0	0.0391611
Abcb1a	53.1079	104.891	55.1356	144.09	212.143	142.371	72.7319	130.561	74.8051	72.2635	53.9308	56.9853	134.483	84.6705	119.718	122.405	86.1656	101.462
Abcb1b	5.48938	0.604802	6.74767	2.11078	0.401701	5.80779	2.99208	0.578222	6.44956	1.21798	0.498928	1.95154	0.614407	0.252965	1.11373	1.18523	0.243956	1.4415
Abcb4	0.0635453	0	0.0201903	0.0343106	0.0433637	0.0210205	0.0283066	0.0384317	0.0275993	0.0925591	0.0791681	0.103878	0.0651461	0.0855508	0.0867048	0.0536261	0.101634	0.110742
Abcb5	0	0.0533626	0.0277331	0	0	0	0	0	0.107058	0.0231912	0	0.0284116	0.0223518	0	0.0244495	0	0.0253038	0.0433063
Abcb6	13.1755	15.7733	11.2299	38.1689	16.6492	14.5356	17.3401	16.3523	12.4849	15.1858	17.5335	14.8506	18.0888	22.8026	20.3187	16.1845	22.2413	20.2685
Abcb7	21.0274	15.2016	20.9124	14.5161	12.9415	20.6259	20.1087	16.6449	19.896	17.6384	17.7958	20.3974	13.1423	14.3185	15.4767	15.6987	15.2973	17.8161
Abcb8	60.4173	43.8036	44.2144	49.371	26.3669	50.1847	60.7027	37.8174	47.5342	50.9603	42.0396	59.1429	38.2372	39.0128	50.0453	43.8137	39.2347	55.0261
Abcb9	1.553	2.31108	6.4599	5.96392	6.01584	5.34688	2.31763	2.88414	6.15894	2.8616	2.08826	2.81693	5.68807	3.95335	6.25109	3.91032	3.47068	4.38942
Abcc1	24.8502	17.0402	41.3266	13.628	5.0947	25.7257	19.0885	16.5641	38.9105	21.1383	33.9706	25.3875	9.09669	20.4575	11.5327	13.1605	22.1719	13.797
Abcc10	4.8289	5.69693	4.47568	11.666	7.04411	6.15623	7.31237	5.74401	5.43147	7.28584	5.81159	7.132	8.9676	6.969	11.2401	7.16588	7.56221	8.45628
Abcc12	0.0293839	0.0313718	0.0381395	0.0554148	0.0279969	0	0	0.0112087	0.01484	0.0136189	0.0479693	0.0335014	0.039443	0.0766727	0	0.0433857	0.0596239	0.0255271
Abcc2	39.3659	111.999	29.2556	213.561	214.134	56.0433	55.1675	137.573	42.8148	76.8599	139.2	72.3857	106.997	159.318	100.918	79.4711	162.116	89.6936
Abcc3	49.9158	52.5904	75.624	121.504	56.3423	103.394	53.6668	47.4286	90.4851	52.2031	90.8859	62.8849	55.2626	87.1463	76.821	50.0981	86.4236	65.0831
Abcc4	11.2888	3.7787	25.7238	3.77462	0.97398	18.0265	5.82584	1.90532	22.077	4.80409	12.9973	8.14242	1.14884	5.45669	2.03136	2.16076	5.54624	2.68604
Abcc5	25.1931	20.5826	67.4822	47.1652	38.1789	63.0562	17.7548	20.6727	62.4993	13.7153	24.0264	20.3749	31.9854	27.6976	31.0654	18.0239	32.7153	23.0738
Abcc6	1.57938	2.28605	0.573175	12.3247	10.6683	2.82035	3.44169	2.72679	0.857231	2.51483	2.2182	1.86774	11.8984	5.60045	10.7582	7.79676	5.31353	7.66374
Abcc8	0.110932	0	0.0417853	0.115899	0.111505	0	0.0940105	0	0.0350106	0.0862163	0	0	0.0685783	0.232036	0	0	0.22165	0.0452647
Abcc9	0.0530856	0.65654	0.0797155	0.446107	2.51382	0.0724771	0.0911709	1.17481	0.0539948	0.429494	0.743929	0.107069	2.49911	2.13648	0.915722	1.66933	1.97144	0.477786
Abcd1	3.47185	6.13199	3.9167	8.23037	17.6193	5.20308	4.20731	8.08313	4.00925	6.29954	5.76338	4.5883	15.2955	8.45473	11.5581	10.1201	8.4045	7.40861
Abcd2	0.00703702	0.0404697	0.00763991	0.0388384	0.0269746	0.0313233	0.0876608	0.0255209	0.00706743	0.0261664	0.032011	0.0615714	0.03816	0.035811	0.033425	0.0201336	0.0244952	0.0358777
Abcd3	71.9277	112.103	78.2552	118.339	178.943	131.385	82.26	136.061	88.9799	83.0463	78.7835	77.0424	142.003	98.898	132.06	118.9	103.386	104.272
Abcd4	10.3437	19.3008	12.9662	10.2019	11.0505	16.758	9.93888	17.0481	17.3869	10.5809	10.5367	13.7916	8.40058	12.1116	10.7851	10.2863	10.0236	10.7112
Abce1	121.189	107.161	110.716	71.7035	60.1994	102.207	112.667	109.79	102.781	89.1961	84.0529	98.3517	47.2677	68.9483	61.5571	69.2087	69.5798	79.694
Abcf1	89.1181	60.9543	85.2449	81.2695	68.5753	83.3731	85.441	70.0527	84.8515	64.8748	66.356	76.2985	65.8151	63.0715	72.4638	66.9703	62.583	80.4399
Abcf2	82.196	45.3763	72.8818	42.459	27.3154	63.8604	71.0614	43.6099	69.1999	50.5756	46.6408	65.3377	31.8843	41.1357	41.224	38.8105	42.7299	49.8881
Abcf3	26.4263	18.3557	28.3984	28.5534	26.0593	33.9273	29.8971	21.7837	29.1541	24.7913	21.9469	29.5904	26.1398	27.1608	30.2388	28.7896	25.0867	27.6523
Abcg1	0.0411662	0.0445967	0.22646	0.0291437	0.231309	0.187767	0.072713	0.0904045	0.17656	0.0554774	0.0645659	0.0122112	0.124446	0.0322761	0.196563	0.0101322	0.162218	0.0604319
Abcg2	19.391	30.3072	14.8793	46.3632	75.1407	49.5817	27.3604	46.8481	20.4041	23.194	26.7383	19.4009	54.5859	41.7694	55.0916	49.6362	39.9366	41.7246
Abcg3	0	0	0.0157564	0	0	0	0	0	0	0	0	0	0	0	0	0	0	0
Abcg4	0.126586	0.0719214	0	0.0808549	0.0640142	0.104816	0.0622946	0.112927	0.0136101	0.0499456	0.0293311	0.0716582	0.165245	0	0.088224	0.139551	0.0682687	0.0545665
Abcg5	11.8529	57.3417	10.035	79.2321	223.44	48.7913	33.4208	90.6745	17.0136	38.069	21.2622	22.3306	168.238	71.3046	112.449	116.351	63.6457	78.218
Abcg8	11.2166	48.0931	7.11135	72.3898	177.998	33.9251	31.8475	70.3876	12.1383	38.1421	24.634	24.3227	138.758	71.566	100.599	98.6228	70.754	72.1916
Abhd10	10.6422	6.57325	7.87202	5.8823	4.61434	6.90209	8.99502	5.53045	7.4553	8.3537	6.88191	7.74893	5.66539	5.27113	6.08268	7.07001	6.93204	6.82676
Abhd11	108.922	87.7151	88.9195	73.6199	39.359	82.8251	98.1592	78.9855	94.4305	113.382	91.1086	109.715	52.8059	74.2229	62.2822	73.3883	71.1637	75.7936
Abhd11os	83.5521	137.98	50.6207	238.777	186.25	135.478	125.757	121.593	79.1177	130.756	107.398	106.678	214.002	162.228	215.606	182.819	152.797	179.635
Abhd12	47.4902	37.4481	89.0837	54.8219	47.6894	83.8501	41.2395	35.8113	85.6798	31.5053	28.7867	50.1268	41.1616	35.1008	60.5701	37.1838	35.8906	52.1443
Abhd12b	0	0.0674717	0.113808	0.0732426	0.138493	0.0898442	0.0769642	0.0584311	0.121188	0.0260306	0.137356	0.0439261	0.0472853	0.0537828	0.0266051	0.0826712	0.0933908	0.0460819
Abhd13	17.8005	22.5892	18.9789	15.4263	20.3319	17.3263	16.7783	23.7741	17.7545	15.3268	16.6703	16.4969	13.4888	14.4354	14.094	13.7714	14.4505	14.4686
Abhd14a	34.553	22.9528	30.5484	21.4018	11.5743	22.6235	30.3366	21.3049	30.0648	26.994	24.7445	29.3221	14.7405	17.6011	17.8271	19.3172	18.5027	23.3352
Abhd14b	12.1692	27.2357	11.9119	29.3257	17.5981	19.0552	22.1647	19.6782	13.4714	22.2958	17.9921	15.6567	31.3971	29.7268	26.2331	24.3469	21.6705	24.7728
Abhd15	0.426714	0.592326	0.110561	1.50374	2.02424	0.171325	0.736644	0.488865	0.184528	0.553791	0.510943	0.526109	1.69038	0.576396	1.24174	1.13411	0.689303	0.91629
Abhd16a	25.6447	24.3581	21.5936	29.2144	24.0366	29.0991	27.6107	20.1711	29	29.2448	23.3189	34.0316	25.3155	21.4661	33.7931	24.0865	21.6326	34.0576
Abhd16b	0	0	0.122699	0.0416926	0	0.0255785	0.0599658	0	0.0223142	0	0.0240329	0	0	0.0460926	0.0432997	0.0217924	0.0224049	0.0575137
Abhd17a	35.2439	37.4555	34.6566	65.5745	49.8004	45.9747	41.7498	29.0227	42.6264	33.1493	31.7701	38.5625	47.6518	55.6114	53.9438	36.5628	48.7421	44.6895
Abhd17b	16.6456	15.1411	16.9237	12.9811	14.5365	16.7423	16.0835	18.0338	15.7375	14.1171	14.3114	15.2372	12.8563	13.147	13.9946	13.4316	13.6848	14.3758
Abhd17c	74.2592	53.6312	65.0336	61.1685	51.2132	78.1359	72.6875	52.8338	67.1164	65.6653	56.3763	78.8218	55.5945	51.2569	63.9001	59.6895	50.4157	67.3917
Abhd2	38.4949	41.6201	54.3429	53.8313	51.3546	51.4614	37.5291	45.9843	49.9805	39.8513	43.6361	44.6227	53.8126	41.9064	53.8961	46.2973	40.315	47.419
Abhd3	22.952	15.1674	12.3992	62.3085	39.8633	26.6972	36.257	24.5228	14.6155	19.6648	18.7831	25.4824	52.1769	31.7806	62.3541	43.8375	29.9905	55.072
Abhd4	51.1167	40.1774	91.3401	53.5544	46.7785	87.71	39.5454	40.1183	89.7684	36.8494	40.8651	44.741	45.3622	41.3149	48.2523	37.8814	38.0322	40.7899
Abhd5	25.5055	14.2538	34.4182	20.5254	19.9753	36.7189	22.6632	16.4971	34.2704	17.9725	17.0655	22.8402	19.8814	17.0326	20.8875	20.7387	17.9123	23.5469
Abhd6	15.8884	8.62307	15.6359	30.3271	53.0631	24.1427	14.2322	14.1217	15.6294	11.1211	8.49285	12.0916	37.141	15.608	31.5141	25.7527	17.4447	21.5103
Abhd8	3.2618	2.10962	3.62618	1.34111	0.473005	3.19716	2.97523	1.22062	4.19278	1.66315	1.81147	3.21619	0.556124	0.953296	1.02475	0.963175	1.02487	1.48206
Abi1	79.5459	81.6432	108.576	89.6464	78.3853	95.1017	85.7951	80.3836	104.686	81.8833	76.3003	100.754	82.002	69.5215	84.2782	79.9304	76.8578	93.5556
Abi2	1.81989	1.38289	2.93885	1.23776	1.66581	2.5261	1.59138	1.43326	2.08742	0.888958	1.26058	1.27346	1.16171	0.769119	0.93655	0.916917	1.43762	0.868511
Abi3	14.8154	8.57647	19.6156	9.50267	6.19545	35.9797	12.9498	9.51097	23.5025	7.62915	7.04204	12.392	4.30084	9.31368	9.16294	9.21915	9.16095	12.4935
Abi3bp	0.0339309	0.0272119	0.0510533	0.0881173	0.153963	0.0589449	0.0307503	0.0391459	0.0634192	0.0550717	0.0277641	0.0387987	0.0304108	0.0621324	0.0583721	0.075172	0.0345085	0.0665232
Abl1	29.6147	37.8194	29.7483	30.401	28.2472	28.9709	32.4256	38.758	28.2286	36.1662	38.4446	36.2065	28.9643	29.9397	28.9558	31.8645	32.2338	29.5568
Abl2	8.6056	5.82447	11.9756	4.49315	3.65163	8.92422	6.51493	6.07217	10.8779	6.76222	6.62659	7.072	3.51694	3.77304	3.80197	4.00065	4.13728	4.82752
Ablim1	25.2525	26.7927	77.0112	23.2024	35.4773	54.384	19.5485	27.5819	68.8288	15.4419	12.1799	30.6742	24.3525	16.122	27.351	19.5338	15.3026	27.9658
Ablim2	1.57602	5.9701	0.565496	8.97433	8.34351	1.70641	2.67941	6.33502	0.952458	4.42682	4.57456	2.30098	9.91806	5.8654	5.69033	5.78777	6.0468	4.5569
Ablim3	0.0175001	0.00935582	0.00973062	0	0	0	0	0.00807517	0.00885597	0.00811511	0	0	0.0156835	0.00915475	0	0	0	0
Abo	0.353466	0.0706284	1.22394	0.187149	0.0629523	1.80444	0.0797554	0.101489	1.95643	0.0204652	0.0719195	0.251002	0.0394674	0.0459781	0.10798	0.0217378	0.0446985	0.0764948
Abr	30.9254	54.9335	24.3233	77.385	80.1042	47.7172	46.8545	62.7311	31.3731	47.4728	52.3593	47.0507	73.5191	62.4024	71.3062	63.035	60.8461	62.1968
Abra	0.0353004	0.0407179	0.101841	0.0330919	0.157159	0.0146866	0.0461046	0.0564391	0.102549	0.110022	0.0555738	0.045976	0.0691361	0.0398872	0.0279794	0.0267814	0	0.0221501
Abracl	96.2077	58.1987	74.6161	56.4905	42.5548	69.8068	70.6453	61.7699	76.1752	64.0885	50.813	65.2726	37.7841	44.1241	48.5639	47.1199	44.8424	59.4796
Abt1	4.92421	3.40213	4.49838	3.36168	2.27768	4.17781	4.86426	2.8358	4.76156	3.9827	3.47005	4.05315	2.46441	3.33716	2.81367	2.66588	2.76706	3.57858
Abtb1	6.97615	6.80742	8.77772	13.3719	8.08194	8.76209	8.65819	4.97686	10.3974	7.5779	7.84131	7.00319	10.471	9.58977	12.5347	7.57383	8.8728	10.0723
Abtb2	0.587452	0.0948154	0.573762	1.08081	0.129027	0.310118	0.499451	0.140588	0.567631	0.231746	0.351759	0.322638	0.260087	0.422992	0.454354	0.293648	0.359422	0.58159
AC087559.1	0	0	0	0	0	0	0	0	0	0	0	0	4.50342e-07	0	0	0	0	0
AC098736.2	0	0	0	0.184932	0.181274	0.42954	0.35938	0.166655	0	0.353794	0.204296	0	0	0.195274	0	0	0	0.164767
AC118721.1	0	0	0.0512872	0	0	0	0.0397435	0.0411353	0.0446613	0	0.0967653	0	0	0.0471391	0	0	0	0
AC123072.1	0	0	0	0	1.04008e-09	0	1.10339e-10	1.70244e-09	0	0	1.93552e-09	2.69139e-09	0	0	0	3.62836e-06	0	0
AC123873.1	1.39047	0.579034	1.3315	1.1953	2.06263	0	1.02483	0.362463	0.755444	0.471361	0.469271	0.81639	0.519275	0.925192	0.475133	0.383791	0.594421	1.10615
AC123873.2	0	0.00932369	0	0	0	0.0178901	0.012468	0	2.2129e-09	0	0.00294918	0.00178853	0	0	0	0	0	0.00803235
AC124606.1	0	0.00932369	0	0	0	0.0178901	0.012468	0	2.2129e-09	0	0.00294918	0.00178853	0	0	0	0	0	0.00803235
AC124606.2	0	0	0	0	0	0.0178901	0.012468	0	0	0	0.00294918	0.00178853	0	0	0	0	0	0.00803235
AC125149.1	0	0	0.349013	0	0	0	0	0.0807034	0	0	0	0	0	0.18473	0.163563	0.125715	0	0.151217
AC125149.2	0.0480378	0	0.123376	0	0	0	0	0.0807034	0	0	0	0	0	0.18473	0.163563	0.125715	0	0.151217
AC125149.3	0	0	0	0	0	0	0	0	0	0	0	0	0	0	0	0	0	0
AC125149.4	0	0	0	0	0	0	0	0	0	0	0	0	0	0	0	0	0	0
AC125178.1	0	0.00932369	0	0	0	0.0178901	0.012468	0	2.2129e-09	0	0.00294918	0.00178853	0	0	0	0	0	0.00803235
AC125178.2	0	0	0	0	0	0	0	0	0	0	0	0	0	0	0	0	0	0
AC125178.3	0	0	0	0.101925	0	0	0.22521	0	0	0	0.0474271	0	0	0	0	0	0	0
AC126035.1	0	0	0	0	0	0	0.217364	0	0	0	0	0	0	0.210967	0	0	0	0
AC132444.1	0.195799	0	0.190083	0.307144	0.116629	0.39029	0.107193	0.129306	0.497373	0.105174	0.0822096	0	0.22779	0.0949935	0	0.0410502	0	0.0360346
AC132444.2	0.0361246	0	0.332866	0	0	0.102478	0.0395009	0	0.558948	0.0411883	0	0	0	0	0	0	0	0
AC132444.3	0	0	0	0	0	0	0	0	0	0	0	0	0	0	0	0	0	0
AC132444.4	0.0361246	0	0.332866	0	0	0.102478	0.0395009	0	0.558948	0.0411883	0	0	0	0	0	0	0	0
AC132444.5	0	0	0	0	0	0	0	0	0	0	0	0	0	0	0	0	0	0
AC132444.6	1.36169	1.42857	0.93737	0.99639	1.56538	0.417376	1.58794	2.39814	0.800207	1.72588	0.926302	0.47713	1.81089	0.92602	2.1679	0.896294	1.40978	1.08384
AC133095.1	0	0.0382758	0	0	0	0.659345	0	0.494921	0	0	0	0	0.798729	0	0.309052	0.155044	0	0.00912583
AC133095.2	0	0.071577	0.168581	0.119153	0	0.378327	0	0	0.214101	0	0	0	0.124552	0	0	0.0877592	0	0.0679327
AC133103.1	0	0	0	0	0	0	0.0303485	0	0.166832	0	0	0.0619535	0	0	0	0	0	0
AC133103.2	0	0	0	0	0	0	0	0	0	0	0	0	0	0	0	0	0	0
AC133103.3	0	0	0.0193685	0.0851647	0	0	0	0	0	0	0	0	0	0	0	0	0	0
AC133103.4	0	0	0.771268	0	0	0	0	0	0	0	0	0	0	0	0	0	0	0
AC133103.5	0	0	0	0	0	0	0	0	1.06291	0	0	0	0	0	0	0	0	0
AC133103.6	0.0361246	0	0.332866	0	0	0.102478	0.0395009	0	0.558948	0.0411883	0	0	0	0	0	0	0	0
AC133103.7	0.0361246	0	0	0	0	0.102478	0.0395009	0	0	0.0411883	0	0	0	0	0	0	0	0
AC140325.1	0	0	0	0.106768	0	0.131499	0	0	0	0	0	0	0	0	0	0	0	0
AC140325.2	0	0	0	0	0	0	0	0	0.122481	0	0	0	0	0	0	0.0370988	0	0
AC140325.3	0	0.0562775	0.303096	0.11242	0.014896	0.168493	0	0	0	0.00526926	0	0.101117	0	0	0	0.1461	0	0
AC140365.1	0.252509	0	0.20825	0.613469	0.193764	0.452113	0.379154	0	0	0.142919	0.10337	0	0	0.266412	0.389661	0	0.294912	0.585478
AC154679.1	1.074	0	2.56825	0.410615	0	1.24719	0	0	0.218867	0	2.03544	0	0	1.07367	0	0.411788	0	1.84165
AC158361.1	0	0	0	0	0	0	0	0	0	0	0	0	0	0	0	0	0	0
AC158361.2	0	0	0	0	0	0	0	0	0.0599352	0	0	0	0	0	0	0	0	0
AC158361.3	0	0	0	0	0	0	0	0	0	0	0	0	0	0	0	0	0	0
AC158361.4	0	0	0	0	0	0	0	0	0	0	0	0	0	0	0	0	0	0
AC158361.5	0	0	0	0	0	0	0	0	0	0	0	0	0	0	0	0	0	0
AC158361.6	0	0	0	0	0	0	0	0	0	0	0	0	0	0	0	0	0	0
AC161246.1	0.0559474	0	0.0373544	0	0.0106288	0.0381897	0.0500851	0	0	0.0104384	0.0735959	0.0131956	0.0500532	0.0481966	0.0561657	0.0217541	0.022624	0.0488305
AC163611.1	0.40815	0	0.454557	0.570969	0.320499	0	0.608197	0	0	0	0.0680309	0.258247	0	0.387089	0	0.411448	0.191771	0
AC164084.1	0	0.0130452	0	0	0	0.0178901	0	0.0341316	0	0	0.00294918	0.00178853	0	0	0	0	0	0
AC164084.2	5.15383e-05	0	0	0.0733709	0	0	0	0	0	0	0	0	0	0	0.0380072	0	0	0
AC165294.1	0	0	0	0	0.215485	0	0	0	0	0.142779	0	0	3.60771e-05	0.0627758	0	0	0	0
AC165294.2	0.0681211	0	0	0.00615391	0	0	0	0	0	0	0	0	0	0	0	0	0	0
AC165294.3	0	0.0130452	0	0	0	0.0178901	0	0.0341316	0	0	0.00294918	0.00178853	0	0	0	0	0	0
AC168977.1	0.549236	0	1.45911	0.222317	0.286032	0.935119	0.328412	0.3324	1.37978	0.27127	0.271467	0.321323	0.212854	0.127342	0.254735	0.119838	0.0845874	0.309525
AC168977.2	0	0	0.0193685	0.0851647	0	0	0	0	0	0	0	0	0.323082	0	0	0	0	0.246075
AC182748.1	1.63122	1.0924	2.0125	1.29808	1.42366	0.870855	1.4904	1.12386	1.42768	1.49626	0.809728	0.768294	1.18376	1.03147	0.73226	0.221465	0.85418	1.07752
AC234645.1	0	0	0	0	0	0.0045083	0	0	0	0	0	0	0	0	0	0	0	0
AC244695.1	0	0	0	0	0	0.0635621	0	0	0	0	0	0.0446993	0	0	0	0	0	0
AC244695.2	0	0	0.178478	0	0	0	0	0	0	0	0	0	0	0	0	0	0	0
AC244695.4	0	0	0	0	0	0	0	5.02793e-05	0	0	0	0	0	0	0	0	0	0
Acaa1a	42.0926	61.8914	40.4525	165.744	117.162	75.9948	67.1876	58.7046	55.6412	58.4457	53.1261	59.0343	135.779	91.0521	162.582	95.8385	92.4224	118.726
Acaa1b	3.45564	17.3179	3.15733	44.1114	87.8863	24.6759	12.3412	34.1358	6.8555	19.9971	20.2606	5.09518	128.157	107.774	70.15	85.1745	103.2	41.9342
Acaa2	117.496	179.376	84.8953	265.562	172.989	129.626	153.719	188.618	96.5605	158.758	161.693	134.395	221.92	202.011	221.588	198.213	203.567	178.621
Acaca	38.4842	35.9132	36.7585	20.1438	29.6417	35.6021	32.2202	38.3555	38.1176	33.8945	31.6395	36.4283	25.5463	28.0072	21.7887	28.7699	25.9434	26.4177
Acacb	0.260718	0.127358	0.38797	0.0542376	0.0415326	0.365517	0.338702	0.129603	0.348883	0.287828	0.152173	0.146321	0.141179	0.218806	0.0534236	0.196686	0.220762	0.0964642
Acad10	7.45209	7.22597	6.05837	11.1544	9.71547	7.94454	8.32534	7.99292	8.80123	8.70237	7.63267	6.88046	12.1346	11.709	10.7237	9.73663	10.6432	9.69664
Acad11	19.4087	30.1432	23.3658	108.571	113.249	44.0898	30.0585	47.9604	26.8321	26.2422	26.549	25.246	106.043	60.3292	103.626	71.8056	60.83	65.868
Acad12	4.1883	6.6337	3.97043	8.06626	8.88644	4.65492	5.10189	5.91671	4.05045	5.31786	5.68206	4.35158	8.92295	8.26759	7.16288	7.00608	7.66342	6.39544
Acad8	31.0063	24.2197	30.2584	22.6312	14.7567	26.2365	28.1518	26.0395	28.8579	25.1023	24.9271	28.521	18.2308	22.2843	19.2374	24.3773	23.3681	23.436
Acad9	23.7931	12.5604	20.5572	14.6066	8.30894	20.7086	20.5144	13.2675	23.4605	17.7755	16.6604	18.5278	10.3846	13.066	12.7058	14.067	14.9807	16.1128
Acadl	100.708	151.588	109.596	243.711	271.033	151.469	156.984	181.289	112.532	175.036	120.301	130.555	349.065	208.104	288.696	294.166	207.542	221.627
Acadm	56.1581	76.2372	47.9342	92.6249	101.379	71.3971	69.9587	91.008	50.5456	73.9706	77.0767	64.8921	107.383	98.9906	100.929	99.1857	99.3291	87.3091
Acads	55.8302	52.8485	47.1227	75.0019	49.2667	59.9961	55.0997	43.9217	54.5892	57.3896	52.8236	48.7942	58.8811	55.9305	57.1423	52.3734	56.9681	51.4491
Acadsb	37.9349	27.5946	36.8326	18.4586	10.3101	32.7361	39.6637	33.8709	38.3637	42.6668	47.6917	49.6336	15.1174	19.2565	19.7389	26.3377	26.5417	22.2324
Acadvl	79.4861	125.117	64.4953	152.313	152.927	97.4517	111.725	145.093	70.464	111.855	99.2936	90.9685	152.342	144.229	142.071	145.252	140.919	130.79
Acan	0	0	0	0	0	0	0	0	0	0.0045616	0	0	0	0	0	0	0	0
Acap1	0.225573	0.118578	0.752798	0.108489	0.0438283	0.937942	0.0803905	0.165044	0.795296	0.260232	0.214423	0.210867	0.178006	0.143229	0.243578	0.110494	0.0882873	0.218957
Acap2	14.2691	16.2948	14.2421	9.77894	5.84011	9.00989	11.8023	13.9428	14.0239	11.5733	12.711	14.505	7.00552	8.70837	7.6694	9.01609	11.3235	7.87445
Acap3	5.90562	2.62704	3.84321	6.1657	1.45717	3.53717	4.58456	2.13706	3.89141	4.03868	3.239	3.70232	2.71925	2.97281	2.8644	2.13956	2.50685	4.51855
Acat1	36.665	46.3681	38.1876	28.1162	29.8076	42.1593	42.0329	44.9278	43.9791	31.6611	33.168	38.2701	19.6388	30.298	32.9782	27.9724	27.9087	33.2681
Acat2	223.247	135.742	167.072	101.084	83.9428	187.659	181.624	134.645	162.35	154.902	145.29	167.46	106.539	107.955	102.162	126.538	112.411	131.244
Acat3	0.781471	0.490472	0.734696	1.75796	1.29438	0.662786	0.768023	0.878264	0.537004	0.294787	1.06233	0.66227	1.11904	1.13688	0.536357	0.791616	1.29954	1.93637
Acbd3	25.2673	20.1381	33.396	16.1246	15.7289	27.8985	22.6745	20.0729	31.6731	19.4519	18.2599	23.1455	14.069	14.8052	16.2883	17.0682	14.3982	18.2961
Acbd4	46.0127	87.4564	42.6605	153.759	146.246	76.4807	67.4557	80.1053	56.0982	60.697	66.488	67.4252	133.459	85.3753	138.959	96.6802	80.2346	100.452
Acbd5	17.6421	25.2578	25.3698	44.6392	59.6594	28.3545	22.793	37.0245	24.3094	20.3875	20.3164	18.8062	54.7282	37.419	49.2531	43.7658	39.2212	35.1693
Acbd6	40.366	37.9287	40.9862	24.9724	16.7272	36.043	42.0984	29.7694	46.5385	36.1153	32.7273	49.2285	23.0666	31.6999	23.0358	24.5848	28.9329	31.4562
Acbd7	0	0	0	0	0.372317	0.229999	0.535255	0.0905622	0.198574	0.27886	0	0.332563	0	0.204071	0	0	0.199435	0.506247
Accs	3.06856	1.87683	5.05204	2.2292	2.23777	2.52366	3.50828	1.86045	3.92176	2.01608	1.84968	2.16885	2.36889	3.05732	3.23833	2.83115	2.07478	3.23039
Accsl	0	0.10687	0.0191674	0.0945297	0.0164426	0.019972	0.0710353	0	0	0	0	0	0.0154501	0	0	0	0	0.085295
Acd	1.63588	1.59612	1.60047	0.971394	0.658142	1.29699	1.10423	0.65995	1.28216	1.11435	1.04032	1.57809	0.824563	0.86421	0.966038	0.700239	0.892064	1.47503
Ace	1.2824	11.4817	7.17492	60.9418	57.4955	27.9146	4.77807	13.4527	10.1226	9.59019	5.46008	7.3573	52.0854	17.4007	49.5667	28.2414	14.9699	25.2377
Ace2	2.44111	88.4046	6.19924	154.013	438.802	86.5058	13.1533	147.414	19.1833	28.2864	33.85	12.9724	209.779	103.561	168.376	134.053	95.2538	85.6639
Ace3	0.0347216	0.037046	0	0.0654394	0.016523	0.02007	0	0.0798805	0	0.0160892	0.037749	0	0.0465774	0.0362012	0.0340086	0	0.035191	0.0451881
Acer1	1.98354	3.23265	0.384642	4.00803	1.77508	0.506639	4.20931	3.23126	0.230474	3.65306	3.98189	2.25483	2.87172	4.00177	3.45091	3.51667	4.04248	3.66086
Acer2	18.9044	11.8528	20.3094	6.32572	3.59088	13.9361	15.5785	9.55562	19.1658	10.285	10.8094	13.6014	3.24468	5.68005	4.68542	5.53817	6.18846	8.03487
Acer3	26.6686	22.6831	30.9779	13.3056	10.7258	28.5132	24.2515	20.1047	33.285	22.6403	22.4878	24.1014	11.5877	15.3435	14.7403	18.921	15.2895	20.8288
Ache	0.67241	2.24895	1.44021	0.667182	1.12213	1.38674	0.858983	2.02922	1.45145	1.0784	0.963921	0.886259	0.830088	0.823222	0.7835	0.666087	0.670876	0.650189
Acin1	129.318	87.5056	128.874	79.8442	60.9397	106.427	116.974	89.3039	119.208	107.508	94.363	112.825	65.9787	75.9334	74.2855	80.1643	77.1136	97.0795
Ackr1	0	0	0	0	0	0	0	0	0	0	0	0	0	0	0	0	0	0
Ackr2	0	0	0	0	0.0125909	0	0	0	0	0	0.0143814	0	0	0	0	0	0	0
Ackr3	0.0122351	0	0.351457	0	0.0116695	0.0141591	0	0.0112784	0.214063	0.0113439	0	0	0	0.0127829	0.012009	0	0	0
Ackr4	0.120008	0.194647	0.0844478	0.44375	0.459348	0.0560107	0.289317	0.119135	0.0627221	0.257799	0.131686	0.176733	0.467676	0.482126	0.2373	0.532271	0.129285	0.28844
Acly	145.817	97.7528	142.951	51.1713	50.4729	127.171	119.337	86.7905	117.912	116.66	96.4909	125.486	69.4011	71.015	59.4414	80.4495	77.6944	82.9664
Acmsd	0.0896112	0.138993	0.29179	0.169525	0.140196	0.104202	0.194391	0.24552	0.283111	0.124035	0.166937	0.240222	0.127454	0.0962392	0.122759	0.101354	0.206535	0.135658
Acn9	3.94202	4.53608	3.9576	3.92849	3.23404	3.63854	5.09341	4.12346	3.54433	4.56678	3.82816	4.4201	4.68262	4.26076	4.86174	5.23412	3.76444	5.11358
Acnat1	32.6554	40.9068	27.486	101.28	77.296	51.0451	40.5825	56.8961	28.7681	37.5651	37.9956	35.9262	65.8647	54.0478	70.4266	61.2061	51.9695	60.6962
Acnat2	0.544118	0.948507	1.31023	1.06378	0.744111	0.852534	1.08578	1.08869	0.706502	0.570167	0.661316	1.24019	0.968463	1.39947	1.02127	0.657698	0.929527	1.22505
Aco1	66.0075	64.4368	59.0912	95.1612	98.8016	75.0919	75.8064	69.9963	61.0686	65.3277	60.0682	66.3545	86.8659	74.2847	86.8193	80.0753	73.415	77.9379
Aco2	237.425	250.175	202.814	330.748	261.676	282.459	266.303	248.35	226.537	284.94	276.157	298.413	330.268	295.529	386.466	307.056	295.035	346.17
Acot1	3.33426	4.9968	0.692741	6.38582	3.55463	1.09204	6.31259	3.29046	0.994098	5.89847	2.91782	2.55318	6.32805	4.08213	5.42222	4.84699	4.25166	3.89389
Acot10	0	0	0	0	0	0	0	0	0	0	0	0	0	0.0286227	0	0	0	0.0234795
Acot11	14.2604	36.9356	14.1337	71.2848	88.9513	29.5582	26.4799	48.8315	18.3027	27.2667	37.7331	24.2391	91.2305	81.034	68.7903	66.3714	81.9657	53.2311
Acot12	0	0	0	0	0.16515	0.0567739	0.0111025	0	0	0	0.0133611	0	0.0219645	0.0128139	0.0120381	0.0801638	0	0.0687939
Acot13	78.2186	114.294	77.628	100.265	126.765	95.2445	86.6012	119.327	81.448	109.676	109.725	99.2112	116.37	117.178	114.883	115.718	114.843	102.7
Acot2	6.99209	13.2638	2.46694	6.54712	11.4728	3.58977	10.4884	14.7911	2.91113	13.1188	8.7323	9.73628	14.9083	10.8102	11.701	12.3221	11.5197	12.3118
Acot3	0	0.112459	0	0	0.682542	0	0.0576398	0.114708	0.021267	0.0230143	0	0	0.245866	0	0.0733359	0.0832564	0.101366	0.0283499
Acot4	1.90574	3.91515	0.946169	9.17377	22.7232	3.79805	3.9091	8.93747	1.44021	3.89299	2.7431	2.67696	14.5813	6.82001	13.0464	9.63979	7.71219	7.45964
Acot5	0.0289851	0.031715	0	0	0	0	0	0	0	0	0.0321622	0	0	0	0.028455	0	0	0
Acot6	0.979191	0.930386	0.67015	1.31037	1.34836	0.828977	1.26112	1.18694	0.65834	1.32788	0.649108	0.793239	1.89962	0.931517	1.2848	1.50706	0.965562	1.13811
Acot7	60.2077	45.5538	61.1973	37.0376	20.8144	57.6135	52.6394	36.9174	60.1883	47.2822	57.0651	49.5	29.0169	48.0159	37.1349	35.6193	51.685	43.8444
Acot8	18.2024	17.5627	13.4791	47.6837	25.7901	20.6346	25.5469	16.3448	16.7186	19.8742	17.9175	18.7435	34.0891	30.7397	36.1454	28.8879	29.6073	31.2134
Acot9	28.2355	24.8171	45.5719	30.0098	37.1533	51.6306	25.0081	27.1457	43.6883	16.9031	19.112	28.2706	25.5321	19.0115	32.1519	23.4103	17.481	27.4409
Acox1	53.7563	96.4888	76.7471	208.757	280.526	141.448	75.0272	136.979	86.8759	78.6674	91.4542	86.1805	260.618	162.665	242.907	182.79	157.116	162.775
Acox2	30.2353	25.4084	33.5193	27.0496	21.3265	47.9611	33.1481	28.4785	45.9316	34.8262	43.9346	55.519	22.5539	31.6806	26.8983	30.681	30.1041	39.1282
Acox3	12.9764	18.3761	17.4555	23.7275	19.9844	21.0794	14.4507	18.5784	21.4169	15.9511	16.2503	15.1744	22.0493	18.0273	23.3327	20.0853	18.598	18.4979
Acoxl	0.0253649	0.0141632	0.0147291	0.0125087	0	0	0.0686118	0.0488798	0.0268023	0.0234908	0.0577625	0	0.0905575	0	0	0.0249546	0.0512564	0.0115284
Acp1	58.155	40.0681	58.2757	33.2335	25.1441	49.8493	48.7365	39.1929	55.8467	44.9474	45.0853	49.7262	29.3945	36.3392	32.3279	36.2787	35.6987	40.4937
Acp2	12.8598	10.7756	13.9801	19.6372	19.8095	13.3875	11.9231	12.0237	12.3801	8.95606	9.10404	10.557	17.6628	13.2213	18.5493	15.1962	15.5174	15.5363
Acp5	32.0098	54.1267	30.5479	146.521	111.593	63.1725	56.9286	56.3575	38.8882	50.8383	58.4141	52.1105	116.913	109.29	137.104	96.2402	100.646	113.152
Acp6	61.8852	89.4856	61.8592	92.0174	96.0533	69.9238	73.1098	102.457	67.3728	97.439	98.9522	80.7643	110.376	103.644	89.6243	102.037	102.321	81.7108
Acpp	6.36008	8.73844	3.24544	3.94307	2.57099	1.30085	7.75971	7.25861	2.44863	9.96579	9.65806	7.87439	4.86739	5.5511	4.94605	6.04033	5.83673	6.49997
Acpt	0.0354311	0	0	0	0	0.0563869	0	0	0.0247169	0.0655698	0	0.160026	0	0.0288003	0.0344482	0	0.03566	0.0304756
Acr	0	0	0	0	0	0	0	0	0	0	0	0	0	0	0	0	0	0
Acrbp	1.69252	3.88122	2.15067	5.04925	5.02465	2.13255	3.15836	3.68079	3.52022	3.45665	3.64464	2.64969	5.40068	3.85976	4.83275	4.70876	3.74998	4.95571
Acrv1	0.113097	0.0208097	0.0800528	0.116434	0.0521564	0.0799738	0.0840735	0.0351137	0.120143	0.0321976	0.0132898	0.0272167	0.0323144	0.01198	0.0644178	0.0500641	0.0275907	0.0399611
Acsbg1	0.0653712	0.0558574	0.583942	0.154224	0.0872587	0.219535	0.168934	0.418678	0.465122	0.0242421	0	0.0149176	0.0585231	0.02731	0	0.259579	0.0398191	0.0454682
Acsbg2	0.0146911	0.0312049	0.0730777	0.0582448	0.0278943	0.0508973	0.0132053	0.0134753	0	0	0	0.0668645	0.0269916	0	0.0461251	0	0.0463818	0.0127457
Acsf2	22.2017	54.2404	13.4252	39.0915	49.812	20.2224	25.7126	54.9469	17.544	39.3335	52.6855	29.0228	55.6348	50.3444	34.2986	47.3535	49.9821	27.5994
Acsf3	8.78079	5.78123	7.68044	13.7362	10.0569	8.36741	6.88997	4.60027	8.5816	9.49698	6.60575	15.0483	9.87841	12.3289	9.21983	9.76171	12.7842	11.9417
Acsl1	23.394	25.1722	19.1243	25.1542	33.0892	22.2287	25.8325	28.9928	20.5869	27.4078	26.5027	27.6453	29.254	25.4668	28.3289	27.5485	26.5762	25.2789
Acsl3	91.8309	82.2568	77.6192	35.3442	47.2939	84.0132	82.259	79.2817	73.6989	90.7855	73.0463	74.3886	44.8371	49.9774	44.0849	63.8702	55.6334	57.694
Acsl4	19.1784	6.88173	27.8551	5.32733	3.02045	23.5451	13.1966	6.81531	26.5252	10.5109	8.68794	15.2261	4.72239	5.16687	5.42506	6.1106	5.17009	8.00389
Acsl5	179.784	223.902	183.005	286.257	530.144	240.422	184.305	289.411	212.905	203.639	185.231	219.075	466.526	255.037	391.732	365.521	240.808	302.369
Acsl6	0.0500379	0.0180632	0.0163735	0.807333	0.324831	0	0.122362	0.138992	0.0673444	0.124394	0.132284	0.118289	1.06442	0.402253	0.576827	0.321241	0.620924	0.331559
Acsm1	0	0	0	0	0	0.0896232	0	0	0	0	0	0	0	0	0	0	0	0
Acsm2	0.0431143	0.0347352	0.0873641	0.0562298	0.0517039	0.0618539	0.0354496	0.0852666	0.0333777	0.0419896	0.0287665	0.0394297	0.00810724	0.019208	0.0245968	0.0461769	0.0189	0.0400789
Acsm3	64.7338	25.792	126.661	23.492	11.778	96.6166	37.9601	20.7102	117.564	20.2922	13.3237	41.602	11.4079	5.06185	18.0229	11.0674	6.01758	20.6463
Acsm4	0.0179074	0	0	0.0168727	0	0	0.0161827	0.0164761	0	0	0	0.0407719	0	0.0186663	0	0.0176242	0	0
Acsm5	0	0.0881861	0	0.354573	1.18905	0	0	0.63292	0.018871	0.0602679	0	0.0433934	0.670437	1.43381	0.368848	0.601988	1.74295	0.358523
Acss1	36.6714	29.5056	29.7526	23.0612	10.3011	20.5394	33.1967	23.8729	30.3617	33.4934	34.5397	39.2263	10.0417	17.336	17.3827	12.8559	17.3116	21.3997
Acss2	65.7197	95.4122	65.7265	45.38	65.7507	87.3462	62.0844	96.9251	74.1235	86.3364	99.0154	90.8407	80.3884	81.0138	59.687	84.7805	84.4413	69.0936
Acss3	0.900156	0.866608	1.24092	3.00986	1.85108	1.367	0.89821	1.42716	0.94868	0.7331	0.768323	0.685643	2.01395	1.23954	2.294	1.32475	1.57007	1.63415
Acta1	28.9527	14.2721	9.73556	22.1297	5.92832	12.9212	30.5062	8.21937	8.82184	39.2804	21.6659	45.266	9.0228	12.2145	27.0058	11.5444	14.695	39.6929
Acta2	0	0.0235203	1.29622	0.0415457	0	0.280386	0.0199175	0	0.355781	0.0408858	0	0.0501534	0.0197126	0.0229661	0.0431618	0.0217168	0.0223298	0.0764267
Actb	1273.91	917.773	1322.89	1058.78	995.189	1593.06	1138.8	882.715	1350.15	965.967	881.232	1244.48	942.569	853.186	1231.52	905.883	855.023	1173.01
Actbl2	0	0	0	0	0	0	0	0	0	0	0	0	0	0	0	0	0	0
Actc1	0	0	0	0	0	0	0	0	0	0	0	0	0	0	0	0	0	0
Actg-ps1	0.366372	0.601372	0.739856	0.318138	0.192853	0.770727	0.810493	0.599914	0.650516	0.46196	0.500692	1.00335	0.387279	0.894682	0.466635	0.176828	0.303023	0.541229
Actg1	2112.32	1961.31	2131.08	1097.73	801.154	2069.59	1817.33	1632.94	2125.8	1803.82	1633.74	2171.22	901.235	1153.66	1166.86	1123.51	1195.73	1505.73
Actg2	0.143831	0	0	0	0	0	0.082795	0	0.0324765	0	0	0.0365733	0	0	0	0	0.0713836	0
Actl10	0	0	0	0	0.01268	0	0	0	0	0	0	0.0151635	0	0.0138923	0	0.0131579	0	0.0231046
Actl11	0	0	0	0	0.00883843	0.0107171	0	0.00853998	0	0	0	0	0	0.00968135	0	0	0	0
Actl6a	72.4523	48.8138	67.2015	35.9762	25.9646	52.4547	64.1593	43.0506	60.6462	54.7557	50.9243	60.7891	28.5803	39.5948	31.256	41.0518	38.1146	44.1793
Actl6b	0.0258104	0.054961	0	0	0.0474789	0.0297872	0.0694946	0	0	0.0380595	0.0831323	0.0585489	0.0446721	0.0268187	0	0.153623	0.0782216	0
Actl7a	0	0	0	0	0.0502674	0	0.0477878	0	0	0	0	0	0.0236538	0	0.0258675	0	0	0
Actl7b	0	0	0	0	0	0	0	0	0	0	0	0	0	0	0	0	0	0
Actl9	0	0	0	0	0	0	0	0	0	0	0	0	0	0	0.0288731	0	0	0
Actn1	100.57	57.57	119.221	44.965	18.245	77.3033	80.7929	44.6603	103.365	74.6079	55.3841	89.331	28.4808	36.1976	39.645	38.298	32.8219	49.8413
Actn2	0.682308	0.216473	0.600476	0.656759	0.723192	0.414874	0.514482	0.751483	0.871831	0.507107	0.521071	0.303341	0.429479	0.315871	0.295689	0.420593	0.441834	0.339767
Actn3	0.0882382	0.0279287	0.0485965	0.0616653	0.0124655	0.0605106	0.0473291	0	0.0441256	0.0407936	0	0	0	0.0455068	0.0641414	0	0.0530922	0.0341011
Actn4	332.147	231.728	380.879	295.822	235.133	426.5	298.918	234.542	364.538	263.289	239.084	303.722	254.948	223.271	321.49	249.606	211.089	291.263
Actr10	11.709	8.78832	12.7346	8.02974	6.6557	10.8153	9.8127	8.2433	11.9575	9.96878	9.10211	10.1233	6.97864	6.80468	7.73671	8.22165	7.37102	8.58687
Actr1a	76.8053	77.1493	77.5072	67.9684	68.7555	84.5354	73.4218	74.2418	73.524	64.3162	62.7825	72.3602	58.9917	60.196	67.1208	61.0517	57.8835	68.1906
Actr1b	67.4034	54.8044	62.4768	52.6244	48.3368	59.6659	68.8017	51.8352	62.1741	59.2258	47.3237	59.6421	50.7616	54.9504	52.1232	49.643	53.6464	54.6621
Actr2	144.925	109.435	172.085	95.3137	83.0548	156.2	129.876	114.138	163.294	115	111.51	129.531	83.3973	90.1377	95.5242	100.167	96.6841	107.019
Actr3	338.814	290.592	361.74	258.005	249.026	365.264	301.807	303.781	364.887	314.36	304.664	338.269	236.126	228.404	260.347	281.84	238.789	282.018
Actr3b	0.253655	0.0737049	0.303004	0	0	0.346154	0.16645	0	0.464526	0.035359	0.0207292	0.104752	0	0.0239868	0.0800686	0	0	0.0199522
Actr5	7.32596	6.10208	7.24334	4.80888	3.10931	8.11379	6.6838	5.24873	8.46741	6.45623	6.57956	7.22699	4.15918	5.40144	5.13957	6.64212	5.51971	5.23228
Actr6	9.3328	4.50869	9.88682	4.11281	2.29938	6.02989	6.81825	4.63006	7.99254	6.23454	5.71062	6.99756	2.82619	3.60517	3.3502	4.08198	4.05334	4.07171
Actr8	23.1696	18.4435	25.1563	11.4531	9.59027	19.184	18.5532	15.0121	22.4911	20.5169	21.9766	23.5076	10.1851	14.1475	11.7059	11.6479	12.8551	15.305
Actrt1	0	0	0	0	0	0	0	0	0	0	0	0	0	0	0	0	0	0
Actrt2	0	0	0	0	0	0	0	0	0	0.0260731	0	0	0	0	0	0	0	0
Actrt3	0	0	0	0	0	0	0	0	0	0	0	0	0	0.0206551	0	0	0	0
Acvr1	7.87153	7.17968	11.2189	7.60816	5.61858	9.07819	7.00141	7.1814	9.83635	6.93503	6.92217	7.03352	6.92141	5.12215	5.1822	6.48234	5.59863	5.86138
Acvr1b	26.2285	30.7897	35.1166	29.9855	27.583	35.2526	27.597	28.2006	36.4584	30.5414	28.7063	32.2084	28.2813	26.5277	30.2267	25.6908	25.36	31.2698
Acvr1c	0.21208	1.54624	0.355794	0.183389	1.19488	0.112552	0.202353	1.66841	0.296906	0.877875	1.56955	0.288031	0.669542	1.53276	0.227936	0.987643	1.7787	0.254915
Acvr2a	10.4156	8.48226	10.3841	13.2827	14.4063	12.4273	12.4655	11.7147	10.5612	10.7678	8.90887	11.6395	13.0151	10.0114	13.6922	11.514	11.8153	13.5039
Acvr2b	0.234438	0.316589	0	0.439184	0.0759371	0.455843	0.373968	0.0904862	0.192312	0.63162	0.387727	0.360451	0.206566	0.335601	0.20978	0.389701	0.525358	0.314683
Acvrl1	0.553069	0.714751	0.401021	0.647816	0.344348	0.529291	0.832036	0.627472	0.49983	0.600236	0.598774	0.666643	0.52281	0.70839	1.11916	0.69623	0.798237	0.729606
Acy1	20.4398	22.9312	14.869	65.1307	84.4774	32.0246	29.9836	26.5874	20.6105	25.208	23.0094	24.8545	72.1785	39.5942	65.1877	45.9835	37.4892	44.8318
Acy3	11.4678	17.5159	13.8879	18.7566	30.8718	15.4481	13.6139	16.833	15.3465	12.7679	13.7221	13.3343	22.2255	20.1113	23.2899	17.9456	17.2907	18.2903
Acyp1	23.5198	16.4375	21.7057	16.1442	11.3723	19.0867	18.2351	10.654	22.6653	18.7068	13.7741	17.7966	14.3227	13.4384	15.489	17.1144	13.0566	13.4006
Acyp2	0.155509	0.0548358	0.455828	0.0484475	0.0486354	0.476077	0.185479	0	0.206842	0.0957947	0	0.0580872	0	0.0533021	0	0.0509317	0.103687	0
Ada	23.5857	5.93994	19.8636	5.70949	3.24708	8.49362	16.1477	4.50842	16.6336	11.4358	10.062	17.0246	2.23842	4.50765	4.6236	3.80332	3.71903	5.97669
Adad1	0	0	0	0	0	0	0	0	0	0	0	0	0	0	0	0	0	0
Adad2	0	0.0431352	0	0.0380989	0.211525	0	0	0	0	0	0	0	0.343481	0	0.0395803	0.159253	0.040959	0.0876343
Adal	8.28425	7.14148	8.00608	8.02697	7.09906	7.9066	11.0732	7.68423	8.3233	8.22537	6.8231	8.77784	7.29992	9.32939	8.02975	8.86211	7.68777	9.00764
Adam10	65.0668	54.6563	80.7168	47.1941	39.887	63.5682	58.7159	52.0657	69.7603	61.2865	57.2311	63.2695	38.9467	44.9855	45.7462	48.1836	48.0381	52.4863
Adam11	0.139852	0.0170499	0.177063	0.0650753	0.0355025	0.0184208	0.153297	0.124361	0.277325	0.0200444	0.143946	0.233107	0.0462808	0.0713886	0.0166136	0.0236097	0.0671227	0.151277
Adam12	0	0	0.023689	0	0.00450348	0	0	0	0	0.00988152	0.00514291	0	0.00422249	0	0.00463426	0.00463544	0	0.00410887
Adam15	14.4363	11.6824	14.8237	15.535	10.6806	9.79537	15.5424	10.9849	10.8583	17.2177	13.1246	16.2139	15.1697	12.3357	15.4877	14.4974	12.5753	17.0126
Adam17	22.6004	13.491	26.4212	11.4714	11.1338	20.5583	20.4746	13.6166	24.4103	16.3319	16.1526	18.9534	11.2148	12.8322	13.2682	13.1509	12.8106	16.1174
Adam18	0	0	0	0	0	0	0	0	0	0	0	0	0	0	0	0	0	0
Adam19	0.00684319	0	0.0150913	0.0432628	0.00567135	0.0570904	0.00660171	0.0114952	0.00724987	0.0132082	0.0165537	0.0176164	0.0124769	0.0166785	0.0112984	0.022182	0.0770577	0.0109033
Adam1a	0.480355	0.470385	0.493768	0.725351	0.887538	0.745808	0.821318	0.636457	0.685026	0.400335	0.430423	0.527641	0.946923	0.489049	1.03533	0.726369	0.522253	0.982668
Adam1b	0.0153223	0	0	0	0	0.017348	0	0	0.0575634	0	0	0	0.0143414	0	0.0172809	0	0	0
Adam2	0	0	0	0	0	0	0	0	0	0	0	0.0169755	0.0266493	0	0	0	0	0
Adam20	0	0	0	0	0	0	0	0	0	0	0	0	0	0	0	0	0	0
Adam21	0.0258514	0	0.0717897	0.0731602	0.0492986	0.0448686	0.0350951	0	0.0261275	0.0119835	0	0.0442475	0.0347162	0.0135007	0.0887831	0.0636219	0.013123	0.0224774
Adam22	0.174049	0.264792	0.125138	0.117626	0.141542	0.172146	0.251916	0.115008	0.158682	0.100547	0.0746219	0.245869	0.160328	0.0833874	0.138351	0.110681	0.0981386	0.187067
Adam23	0.0741601	0.176567	0.153177	0.102391	0.268622	0.151036	0.163332	0.1525	0.103327	0.202354	0.292915	0.0969445	0.197781	0.121997	0.173118	0.297312	0.349935	0.170802
Adam24	0	0	0	0	0	0	0	0	0	0	0	0	0	0	0	0	0	0
Adam25	0	0	0	0	0	0	0	0	0	0	0	0	0	0	0	0	0	0
Adam26a	0	0	0	0	0	0	0	0	0	0	0	0	0	0	0	0	0	0
Adam26b	0	0	0	0	0	0	0	0	0	0	0	0	0	0	0	0	0	0
Adam28	0.146036	0.175009	0.346196	0.234119	0.0756133	0.435518	0.254396	0.206054	0.274196	0.132926	0.0971849	0.0893709	0.184082	0.167595	0.208543	0.255018	0.0756347	0.194832
Adam29	0	0	0	0	0	0	0	0	0	0	0	0	0	0	0	0	0	0
Adam3	0	0	0	0.119547	0	0	0	0	0	0	0	0	0	0	0	0	0	0
Adam30	0	0	0	0	0	0	0	0	0	0	0	0	0	0	0	0	0	0
Adam32	0.0809748	0	0.0687343	0	0.0585793	0.0718401	0	0	0.0173418	0	0.0186827	0	0	0	0.231953	0	0.0612919	0
Adam33	0.0294008	0	0	0.0271793	0	0.220339	0.085192	0.055812	0	0.0267874	0.0313821	0	0	0.0900428	0	0.0284567	0	0
Adam34	0	0	0	0	0	0	0	0	0	0	0	0	0	0	0	0	0	0
Adam39	0	0	0	0	0	0	0	0	0	0	0	0	0	0	0	0	0	0
Adam4	0.281691	0.366126	0.464625	1.38961	1.56976	0.999152	0.649514	0.438477	0.432157	0.41549	0.252595	0.302075	1.03274	0.459743	1.41339	0.795596	0.47349	1.08514
Adam5	0	0	0.0202225	0.0171766	0	0	0	0	0	0	0	0	0	0	0	0	0	0
Adam6a	0	0	0	0	0	0	0	0	0	0	0	0	0	0	0	0	0	0
Adam6b	0	0	0	0	0	0	0	0	0	0	0	0	0	0	0	0	0	0
Adam7	0	0.0229365	0.0119271	0	0.0102414	0.0124223	0	0.0692777	0	0.049692	0.0116972	0	0.0384495	0.0448732	0.0210785	0.010565	0.135474	0.00934032
Adam8	3.1536	0.416445	10.2286	0.862428	0.156728	2.75317	1.48404	0.356594	8.0907	1.01341	0.575243	1.45335	0.292264	0.363164	1.5671	0.243283	0.716644	0.756547
Adam9	20.9763	16.9055	32.6726	11.6732	15.754	20.1052	12.7838	21.8126	30.9791	17.0421	16.0266	17.1654	13.2031	12.1861	16.9671	16.6972	11.5077	14.5743
Adamdec1	0	0	0.0346516	0	0	0.0361021	0	0	0.0315226	0	0	0	0.013965	0	0	0.0153637	0	0
Adamts1	0.098172	0.0349234	0.627384	0.0308446	0.0623154	0.259399	0.0567043	0.120496	0.316082	0.0151648	0.0177956	0.0772314	0.0146362	0	0.0480977	0.0322089	0	0.0284059
Adamts10	0.200024	0	0.496492	0	0	0.259289	0.0142408	0.0106042	0.227909	0.120922	0.0250652	0.103473	0	0	0	0	0	0
Adamts12	0.00903603	0.00511158	0.0046957	0.00928706	0	0	0.00382649	0.0078003	0.00853851	0.00885552	0.00919933	0.0052042	0.0118033	0.00440629	0.00448344	0	0.0129258	0.00905915
Adamts13	0.0357864	0.00872305	0.104999	0.155596	0	0.205444	0.170538	0.0755257	0.0734945	0.0224157	0	0.027986	0.147636	0.255552	0.0160395	0.0822434	0.00829691	0.102047
Adamts14	0	0.00770187	0.0157289	0.0142184	0	0	0.00644778	0.0135123	0.00723308	0	0.00779062	0.0081555	0.0128388	0.0297559	0.0142354	0.0419331	0.0144421	0.00622329
Adamts15	8.11367	4.05206	7.17796	4.89925	0.938637	16.9085	7.0675	3.69066	9.45673	5.72158	5.48177	6.70893	1.52232	2.24299	4.44378	3.02186	2.56158	5.45027
Adamts16	0	0	0	0	0	0	0	0	0	0	0	0	0	0.0206666	0	0	0	0
Adamts17	0.182051	0.221799	0.391982	0.49359	0.324911	0.1869	0.225381	0.229447	0.223032	0.344795	0.51222	0.611233	0.170654	0.268479	0.227337	0.217137	0.350437	0.567212
Adamts18	0	0	0	0	0	0	0	0	0	0	0	0	0	0	0	0	0	0
Adamts19	0	0	0.00874953	0	0	0	0	0	0	0	0	0	0	0	0	0	0	0
Adamts2	0.18307	0.13012	0.277975	0.301511	0.282128	0.19921	0.210376	0.220559	0.150805	0.205496	0.15985	0.155728	0.188442	0.171404	0.109758	0.208912	0.12745	0.198736
Adamts20	0	0	0	0	0	0	0	0	0	0	0	0	0	0	0	0	0	0
Adamts3	0	0	0	0	0	0	0	0	0	0	0	0	0	0	0	0	0	0
Adamts4	0.0513643	0.0327093	0.0308996	0.00947256	0.0380617	0.0588753	0.0451485	0.00891726	0.0388909	0.0380956	0.0224128	0.0206964	0.00534434	0.0106002	0.0591659	0.0703193	0.0419604	0.00869061
Adamts5	0.00332432	0	0.00370232	0	0	0	0.00301741	0	0.00337075	0	0	0.00762097	0.00298322	0	0	0.00327409	0.00677541	0
Adamts6	0	0	0	0	0	0	0	0	0	0	0	0	0	0	0	0	0	0
Adamts7	0.243506	0.02197	0.593858	0.1255	0.0702666	0.158046	0.125787	0.0253299	0.292549	0.0654482	0.0957396	0.149952	0.137484	0	0.0209256	0.0668121	0.0278739	0.0470796
Adamts8	0.0103773	0.0110913	0.0230703	0.00979536	0	0	0.00939918	0.00943345	0	0	0.0113132	0	0	0.0217003	0	0	0.0105462	0
Adamts9	0.0226268	0.023694	0.0817985	0.0193855	0	0.00857904	0.0270508	0.0181712	0.0290481	0.0135199	0	0.0242617	0.0245416	0.0416414	0.0802364	0	0	0
Adamtsl1	0	0	0	0	0	0	0	0	0	0	0	0	0	0	0	0	0	0
Adamtsl2	0	0	0	0	0	0	0.00554881	0.00565392	0.00620216	0	0	0	0	0	0	0	0	0
Adamtsl3	0	0	0	0	0	0	0	0	0	0	0	0	0	0	0	0	0	0
Adamtsl4	1.34752	1.2087	7.10317	1.91993	1.3665	4.98619	1.61325	2.56804	5.15493	0.73371	1.18641	2.14303	3.80612	1.76914	1.74929	2.1497	1.28599	1.59172
Adamtsl5	18.4449	23.9647	8.56337	44.8486	41.5115	20.1754	21.1187	23.6464	15.5422	16.8385	16.0153	18.6363	37.2085	26.1271	37.4154	34.7809	31.1049	33.991
Adap1	26.8303	27.8481	22.5466	37.3949	30.6541	42.2903	32.3185	21.7682	29.4863	24.6695	22.6234	31.406	30.2543	27.2589	34.5999	29.6243	22.9866	34.0432
Adap2	1.07844	0.492558	1.24377	3.93621	2.40422	1.88105	1.52958	0.768448	1.39709	1.65148	1.52859	1.15033	4.97403	2.51941	4.71199	3.09688	1.95943	2.59119
Adar	14.2531	10.9564	17.3552	14.6155	15.9844	15.5778	13.3677	12.6982	18.0751	13.4232	11.5172	15.249	14.956	11.5138	13.6503	12.9617	11.2086	14.3139
Adarb1	0.138351	0.102937	0.0992452	0.0900014	0.181704	0.149197	0.154115	0.0539762	0.254511	0.143247	0.272752	0.099702	0.341546	0.078346	0.152283	0.047534	0.0293568	0.1673
Adarb2	3.5504	1.84013	2.53615	0.712579	0.397303	1.79831	3.17271	1.67995	1.98161	1.67946	1.85593	2.16694	0.274295	0.900752	0.671173	0.672167	0.889645	1.12354
Adat1	5.83518	4.04292	4.86008	2.80528	1.88613	3.63641	5.12447	4.07401	4.96566	3.52954	3.76289	4.28167	1.82146	2.35638	1.94393	2.17645	2.60908	3.23117
Adat2	11.0737	6.15051	11.5322	5.96455	3.49873	9.47819	9.20461	5.34069	10.4202	7.18659	5.83886	9.09707	3.54718	4.87231	5.41868	6.02711	5.33982	6.43297
Adat3	2.27936	1.39515	1.46627	2.5251	0.254264	2.87743	3.17521	0.66956	3.10024	1.63229	1.00826	1.97131	1.08337	1.08735	1.84953	0.850834	1.72086	3.03211
Adck1	6.73125	4.56051	8.37856	5.55613	5.33895	7.1253	8.22951	6.51639	7.25502	5.28675	5.36616	6.85767	6.68574	7.84373	6.93795	5.45572	6.64602	6.64925
Adck2	13.9513	14.512	16.3102	16.1091	15.0767	16.2189	14.6249	16.2354	18.4341	13.3276	14.5592	16.0731	14.3779	15.2048	17.0431	15.5501	14.1214	15.5359
Adck3	15.6043	31.9351	5.6652	60.9322	46.091	9.76342	29.6663	29.4956	7.22866	35.7277	35.6853	28.0381	40.5085	37.3663	49.2046	37.2402	33.8737	39.5411
Adck4	12.0516	10.7694	15.1618	15.0359	11.1564	13.5899	12.8313	11.5552	14.799	14.5638	14.0205	13.6178	15.6169	14.3339	14.7968	13.8693	12.7942	13.0259
Adck5	30.1196	28.6984	23.6194	52.3686	27.1928	24.966	34.6596	23.383	22.0932	42.0447	31.2297	31.49	48.2134	36.7203	39.3568	46.2754	34.121	38.8637
Adcy1	0.0525288	0.00908589	0.551275	0.0722174	0.0487017	0.127929	0.0385025	0.0235271	0.146211	0.032508	0.0278108	0.0431037	0.00524169	0.0622368	0.0345273	0.0418326	0.0835083	0.0599907
Adcy10	0.192849	0.0910805	0.378084	0.220103	0.333546	0.226231	0.179745	0.216355	0.220144	0.211136	0.113991	0.211258	0.0947173	0.0622339	0.430259	0.13783	0.360163	0.403372
Adcy2	0.00875437	0.00936046	0	0.0413333	0.0585331	0.0304146	0.00793311	0.0161583	0.0265811	0.0243574	0.00955005	0	0.0470738	0.00915928	0	0.0172396	0.0178049	0.00762716
Adcy3	0.685554	0.226928	0.873667	1.26057	0.348312	1.23077	0.766635	1.57703	1.02418	0.3553	0.467939	0.444049	0.24971	0.286017	0.413936	0.197472	0.263638	0.845819
Adcy4	0.0705445	0	0	0.197693	0.0277401	0.169241	0.0465379	0	0.257913	0.0667469	0.043837	0.0612336	0	0	0.044511	0.0363117	0	0.0862853
Adcy5	0.0775028	0.0884722	0.0690179	0.0537153	0.0543688	0.0239518	0.0890572	0.0238702	0.0523575	0.0671078	0.0225779	0.071008	0.0417114	0.0595508	0.0559479	0.0356183	0.0210464	0.0315658
Adcy6	25.9527	21.322	24.5767	27.4335	15.2993	23.8175	25.4923	17.176	24.1257	23.762	23.3395	28.3121	15.3045	18.8586	24.2019	16.567	17.7912	25.2348
Adcy7	0.0551523	0.0852423	0.132873	0.0636981	0.0996168	0.034572	0.100037	0.124531	0.0993241	0.0795914	0.127157	0.0561201	0.0384704	0.0513472	0.0361799	0.0482784	0.0101353	0.0641505
Adcy8	2.72709	1.48137	1.37745	2.08113	0.937656	1.51819	2.0613	1.18346	1.68614	1.32877	0.590236	2.95483	0.801739	0.469312	1.69956	1.21781	0.569078	1.83734
Adcy9	2.81662	3.21266	2.61982	4.25248	4.89392	3.72021	3.23711	3.63257	2.86155	3.1776	2.86633	3.64462	4.09931	3.70747	4.25891	3.94675	3.84175	4.27437
Adcyap1	0	0	0	0	0	0	0	0	0.0186714	0	0	0	0.0165479	0	0	0	0	0
Adcyap1r1	0	0.0240523	0	0	0.0233285	0	0.0146892	0.0207362	0.00710637	0	0.00845276	0.00802169	0.0478854	0.0173612	0.00661787	0.00651095	0.0415991	0.020433
Add1	74.8224	65.0092	79.8599	57.6972	55.2148	82.4967	68.8292	60.0882	77.3358	64.6001	62.7711	69.1657	60.4514	52.9692	58.8866	60.1998	58.0031	63.5493
Add2	0.016209	0	0	0.0589012	0	0	0	0	0	0	0	0	0	0	0	0	0	0
Add3	45.2214	57.0757	30.1855	55.0135	39.6705	36.907	59.2004	56.1206	31.6771	52.8534	49.1118	57.4353	42.9616	46.6953	56.2414	48.1617	48.7493	62.7496
Adgb	0	0.0109913	0	0	0.0160904	0.0119053	0.0745158	0.0031606	0.0416105	0.00822574	0.0224228	0.00387527	0	0.0211903	0.0331183	0.0166367	0.128226	0.0586198
Adh1	83.4215	286.279	23.8654	2054.8	1583.23	189.92	547.784	438.722	56.3123	607.533	618.668	248.358	1903.17	1509.35	1837.46	1326.99	1425.46	1126.91
Adh4	3.61593	49.7729	3.70647	239.86	192.117	71.4436	48.1732	86.6938	10.6968	19.0143	25.7827	16.1071	155.211	106.107	196.551	98.1961	94.438	120.568
Adh5	134.539	116.146	113.697	203.208	127.907	125.04	149.053	116.039	113.131	138.795	147.509	135.168	143.316	153.465	166.809	143.463	152.696	154.522
Adh6-ps1	0	0	0	0.10074	0.127999	0	0.0122517	0	0	0	0	0	0.0539986	0.0328849	0.119503	0.0932709	0.0409232	0.0773686
Adh6a	28.6101	126.891	12.0877	484.397	525.601	110.435	93.0546	183.417	24.3493	96.1449	98.3714	75.1738	349.603	171.803	422.102	236.2	163.108	255.738
Adh6b	0.0213765	0.161411	0.0711103	0.201363	0.218579	0.0741452	0.115955	0.0984156	0.12938	0.0594133	0.0696711	0.0245466	0.191082	0.0890529	0.125548	0.105264	0.0865689	0.074102
Adh7	0.385284	0.412802	0.0670934	2.96183	1.18856	0.538813	1.548	0.590506	0.134414	0.748746	5.71051	0.416424	2.13001	8.01014	2.28	1.32849	8.11807	1.94844
Adhfe1	1.4191	0.836317	0.964289	1.37034	0.903928	2.10612	0.640835	1.12658	1.9548	1.10525	0.518457	1.61597	0.583037	0.759148	0.930546	0.825544	0.986289	1.22502
Adi1	80.6412	60.4004	63.5794	38.9972	34.381	49.9023	70.03	54.7301	68.0397	73.1173	68.1819	79.0631	33.3355	54.7399	41.5913	50.777	55.9472	52.2889
Adig	0.234316	0	0.498574	0.286721	0	0.130672	0.204113	0	0	0.426403	0	0	0.100614	0	0.217761	0.112593	0	0.191123
Adipoq	0	0	0	0	0	0.0366438	0	0	0	0	0	0	0	0	0	0	0	0
Adipor1	71.3357	78.0456	84.9824	69.3842	69.3855	82.1224	72.1009	74.6267	85.4945	71.5199	75.9597	79.1175	67.3242	70.8035	70.3784	65.0433	69.3901	69.431
Adipor2	87.7783	128.622	75.2524	188.963	221.051	126.79	110.063	162.285	83.8279	123.926	124.805	106.156	209.1	167.722	187.606	173.442	163.858	152.945
Adk	50.0998	46.9167	51.8399	41.7168	42.8549	58.3313	44.3021	47.5442	57.7783	47.3758	49.8856	45.7607	37.7826	41.2999	36.7485	38.732	43.1236	39.6802
Adm	8.2885	11.9754	19.8297	1.93142	2.10718	4.16979	4.29862	5.84654	16.3712	11.4675	16.6737	10.7711	2.73298	5.09303	1.76764	3.22162	5.02848	2.13782
Adm2	16.6948	23.3298	9.4702	2.96946	8.94464	4.15506	18.155	18.4766	11.337	30.2036	21.5359	32.7613	19.0204	18.3226	13.4551	19.1875	16.3494	21.4156
Adnp	7.78406	3.86659	8.07915	5.1496	3.09914	6.15655	7.56276	5.56018	7.30322	5.50748	6.09724	5.3277	3.21911	4.31528	3.8426	4.75819	3.78488	5.54372
Adnp2	11.3187	6.48292	11.8772	6.99451	4.87846	8.65371	9.73834	6.26369	10.6775	8.1009	7.65181	9.56602	5.76762	5.76404	6.57154	6.57222	6.38243	7.95186
Ado	5.84127	3.99471	6.40928	4.22329	2.7191	5.79265	5.62026	3.89097	5.72449	5.18731	4.66269	5.57763	3.11092	3.70545	3.457	3.62938	3.98463	4.53512
Adora1	12.4576	14.1154	4.11289	4.66904	0.810104	1.98437	10.7095	9.0331	4.00632	17.6479	17.6602	14.2336	2.44105	7.75163	2.81855	4.5136	7.89256	5.98382
Adora2a	0.0653406	0.0780085	0.0382111	0.0688967	0.125153	0.0507078	0.0660928	0.0269191	0.0695858	0.121911	0.397603	0.0983731	0.0784625	0.259291	0.0482934	0.0675415	0.296523	0.0507811
Adora2b	0.403076	0.113065	0.164587	0.299594	0.100792	0.12253	0.191523	0.116985	0.106906	0.550315	0.736938	0.434043	0.26536	0.37543	0.165969	0.354886	0.515261	0.183722
Adora3	0.0645585	0.103411	0.125349	0.252859	0.200115	0.177328	0.102106	0.091442	0.0977645	0.0970786	0.0701485	0.13841	0.105667	0.168351	0.0631996	0.174629	0.0712556	0.112585
Adpgk	3.94816	4.46485	5.78299	2.66686	2.21146	3.39421	5.16555	1.08961	7.08687	3.99274	4.94749	5.15405	1.6211	0.999131	3.21251	2.59888	2.84566	2.62458
Adprh	14.6431	11.3315	16.0986	7.88024	6.45039	12.7965	13.6759	10.0398	16.8176	12.5915	12.1906	14.406	8.24968	10.1238	8.3456	9.21311	10.1121	10.5934
Adprhl1	0.337529	0.453568	0	0.607278	0.750444	0	0.347118	1.05136	0.0596001	0.545898	0.219624	0.493691	0.997638	0.184574	0.0436533	0.343168	0.358532	0.388259
Adprhl2	27.4099	17.7268	26.6393	20.2734	10.7764	24.1883	24.4783	14.5645	28.9151	20.4453	18.6241	23.3886	15.3537	17.5517	16.6784	16.2013	16.4339	20.211
Adprm	15.1686	16.5724	18.8242	24.0243	44.5945	24.1939	15.898	18.3046	22.4097	13.1411	14.908	17.3695	28.7706	16.9193	28.2692	21.2485	19.0243	20.9282
Adra1a	0	0.0144558	0	0.0162863	0.0129032	0.0117837	0.0156284	0	0.0224371	0.0125486	0.0094362	0	0	0.00929859	0.00847902	0	0.0310301	0
Adra1b	0.0252146	0.119262	0.110648	0.0940732	0.0589362	0.114965	0.124892	0.034185	0.0501194	0.0815942	0.148996	0.100338	0.022326	0.0907838	0.049404	0.110226	0.062995	0.0872794
Adra1d	0	0	0.0227767	0	0	0	0	0	0	0	0	0	0	0	0	0	0	0
Adra2a	2.96289	4.73001	0.845182	0.745295	1.03291	0.349826	1.95129	3.19204	0.611384	3.85938	4.38937	5.16801	0.83832	2.10996	1.14913	1.25708	2.19944	2.0794
Adra2b	0.0187937	0.0316473	0.010641	0.0348091	0.0094721	0.0675751	0.0174058	0.0176439	0.0765787	0.0087193	0.0213652	0.0215075	0.0168494	0	0.0553979	0.00930595	0	0.0491007
Adra2c	0	0	0	0	0	0	0	0	0	0	0	0	0	0	0	0	0	0
Adrb1	0	0	0	0	0	0	0	0	0	0	0	0	0	0	0	0	0	0
Adrb2	0.269844	0.287863	0.735796	0.220348	0.183201	0.499063	0.243849	0.248269	0.635275	0.383433	0.391066	0.307181	0.160856	0.318774	0.264542	0.230165	0.10937	0.171639
Adrb3	0.0254275	0.0288344	0.0232482	0	0	0.0342625	0	0	0	0	0	0.0307999	0	0	0	0	0.044791	0.0247071
Adrbk1	64.5672	56.0867	72.302	41.7392	48.3985	58.0295	58.655	50.2994	78.0006	48.2322	45.8557	65.5635	40.3692	43.134	37.5941	41.8516	37.2662	36.4476
Adrbk2	0.027783	0	0	0.0160591	0	0	0	0	0	0	0	0.0190867	0	0.0291013	0.015142	0.0328193	0.0865846	0.0445458
Adrm1	88.2999	49.9643	78.1377	74.7493	39.4091	84.7634	89.6312	41.7892	84.4865	65.6068	53.6698	75.1698	50.2011	53.1208	61.4336	55.1907	53.2109	73.794
Adsl	86.2139	42.9902	68.6957	44.1316	16.7264	59.9343	77.3159	34.9053	75.9389	63.143	49.0677	73.2801	30.1382	41.6887	42.5767	43.3323	41.038	59.2716
Adss	58.9716	49.8484	98.7658	61.7469	66.5259	101.994	58.7428	59.3589	102.843	47.0148	57.9585	59.2486	54.2658	61.4388	61.9013	55.0147	63.0001	60.9336
Adssl1	1.17233	0.75431	2.80834	0.204732	0	0.919675	1.03517	0.36163	2.84389	1.88271	1.68021	1.93623	0.224403	0.364015	0.358238	0.195886	0.541043	0.555348
Adtrp	28.172	43.0468	20.3365	101.97	110.293	47.1829	45.4524	64.1711	26.64	48.0581	39.3272	33.8919	113.936	80.8507	102.81	98.3973	83.16	82.4479
Aebp1	0.0193324	0	0.0952264	0.0316588	0	0.328949	0.063947	0.0178359	0.226734	0.0179282	0.0162729	0.0968946	0	0.073369	0	0	0.0303398	0.0389676
Aebp2	47.2184	29.6002	51.2617	30.8069	24.8357	43.1559	44.2561	32.328	48.2991	37.9238	36.3973	41.3388	27.8769	31.0046	29.7688	30.6492	29.8706	33.1313
Aen	51.8151	40.0215	75.6718	37.8404	17.2205	65.2723	51.8519	31.7474	69.4779	38.8307	31.343	44.4466	17.8299	27.233	27.2422	26.9935	27.1324	36.1147
Aes	244.381	269.843	271.328	344.176	351.698	353.76	302.338	252.751	311.508	278.488	299.667	299.368	342.759	385.319	366.094	297.912	362.35	333.361
AF067061	0.143218	0.0755685	0.442374	0	0.142223	0.173974	0.172132	0	0.807514	0.155669	0	0.377762	0.0447979	0.0519559	0.054492	0	0.0505329	0.14038
AF067063	0.150637	0	0.657285	0	0	0.202359	0	0	0.390315	0.0390889	0	0	0	0	0	0	0	0.17169
AF251705	0	0	0.038771	0	0	0	0	0	0.0352247	0	0	0	0	0	0	0	0	0
AF366264	0	0.0253354	0.105394	0.0111877	0.0113104	0.0137222	0.0107343	0.0146356	0.0367636	0.0109933	0.0179534	0	0.0212355	0	0	0	0	0.0103145
AF529169	0.030231	0.0218756	0.0114829	0.033978	0.0300659	0.0176169	0.00924755	0.0382021	0.0102996	0.00952768	0.0669564	0.0115603	0.0235558	0.0162064	0.0300235	0.0347202	0	0.0221373
Afap1	1.57702	0.815812	4.04827	0.368563	0.333243	2.16272	1.11135	0.71616	2.68749	0.644863	0.795119	1.01881	0.227047	0.304227	0.362009	0.285444	0.461659	0.389144
Afap1l1	33.6702	21.4808	49.4037	12.1872	10.4975	29.0356	22.7709	16.6122	40.033	19.874	19.9249	23.4858	11.0161	13.2195	10.1181	12.2853	11.8356	11.7407
Afap1l2	0.127134	0.10727	1.66238	0.0658457	0	0.566549	0.0190782	0.0639905	1.24349	0.0781322	0	0.0120316	0.0188697	0.0110115	0	0.0326479	0.121417	0.00916825
Aff1	11.3857	9.82888	14.1595	16.2595	9.95942	15.2775	11.8332	10.0811	15.8595	10.454	10.2002	13.3059	10.7411	8.81664	13.1496	10.1116	8.38648	12.2803
Aff2	0.110379	0.0604762	0.0756582	0.0748487	0.0348075	0.085377	0.163403	0.128864	0.0932228	0.0728055	0.0375141	0	0.0726783	0.0170927	0.128983	0.0695608	0.0707391	0.037675
Aff3	0	0	0	0	0	0	0	0	0	0	0	0	0	0	0	0	0	0
Aff4	44.1284	40.1779	80.7153	34.6025	38.1489	60.6155	41.6972	44.7514	73.4318	40.1883	39.9705	45.5205	35.3638	33.4029	36.6582	36.7449	35.7893	38.0757
Afg3l1	29.8667	34.0465	30.681	22.6281	24.8464	30.6573	26.8049	32.0851	34.0517	23.6579	24.0427	26.4572	19.5966	20.3563	19.3752	22.0236	22.946	22.9968
Afg3l2	60.8753	61.9453	59.508	62.8483	51.8863	68.5933	69.4184	65.0888	65.411	63.4376	61.289	62.7062	56.6541	63.6287	59.5619	64.2239	62.3168	62.5148
Afm	0.114046	0.0810872	0.0576468	0.75899	0.0903897	0	0.262463	0.0928469	0.0312065	0.12329	0.0826064	0.0865097	0.316751	0.171285	0.186048	0.261885	0.211776	0.140745
Afmid	7.39248	9.01617	7.27386	5.40593	8.54776	7.88858	5.62948	8.7557	11.3604	8.25026	9.6666	9.41464	6.33917	6.73347	8.07944	7.1268	4.65696	7.54063
Afp	0.487629	0.0550912	0.658753	0.524075	0.0492831	0.325134	0.440553	0.114951	0.68105	0.278066	0.256399	0.490875	0.26779	0.290611	0.293749	0.276864	0.438247	0.191698
Aftph	39.4322	36.1622	42.9359	32.8611	35.0491	40.0863	34.2596	38.0148	44.1715	35.1672	34.6632	37.5115	31.5259	30.0793	33.9175	31.7976	30.6736	34.2162
Aga	24.4671	24.6974	27.2874	17.9024	14.5746	24.353	21.8755	20.9219	26.0094	15.0413	18.4372	24.0331	13.4015	21.0453	15.8446	14.6363	19.8796	20.872
Agap1	12.1008	10.3722	17.1873	8.92317	8.79285	13.8858	10.3995	8.19536	15.6884	9.38487	9.90078	13.5964	8.62668	8.41273	8.40511	8.6157	7.81417	9.47262
Agap2	2.64104e-08	0	0	0	0	1.65617e-09	9.10583e-08	1.20151e-08	2.35529e-08	3.72725e-08	0	1.74951e-08	1.08298e-10	3.6642e-08	1.01919e-07	0.031875	3.4893e-08	8.03424e-09
Agap3	7.45782	4.47193	6.22429	6.93076	2.30205	6.27482	9.3923	2.8968	8.71896	4.9336	4.33826	6.64314	3.57237	3.60329	4.53018	3.30871	3.97186	4.95562
Agbl1	0	0	0.0128915	0.0103495	0.0106039	0	0	0	0.0459917	0.0104091	0	0	0	0.0270694	0.0108249	0.0214313	0.0228183	0
Agbl2	0.0355794	0.0238856	0.0320135	0.0271967	0.0398682	0.0420544	0.0226316	0.0203498	0.0549821	0.0670561	0.0401331	0.0123355	0.0208347	0.00885624	0.0220079	0.0336641	0.0264059	0.0631762
Agbl3	0.81819	0.431052	1.97461	0.619136	0.414185	1.83694	0.812334	0.278915	2.08316	0.595771	0.46358	0.639262	0.126722	0.308583	0.733417	0.359056	0.43742	0.63822
Agbl4	0.0736745	0.0295373	0.0921609	0.172311	0.0967422	0.0639844	0.0333769	0.0424887	0.0755766	0.00854073	0.0602672	0.105269	0.0902009	0.234166	0.0452522	0.156371	0.20616	0.0401088
Agbl5	0.366753	2.03237	0.556879	0.543527	0.266491	0.20796	1.14019	0.272713	0.82591	0.992561	2.16329	2.12584	0.293344	0.37001	0.117776	0.223989	0.38795	0.675947
Ager	1.11779	0.794425	0.547713	1.11769	1.27841	0.658313	0.90356	0.942668	0.912122	1.16918	0.848353	0.90297	0.995004	1.05998	0.619916	1.12904	0.91458	0.930328
Agfg1	46.9132	32.8321	46.7546	36.4188	31.9203	41.9306	42.0645	34.5361	42.6524	41.3954	33.5687	42.4819	33.5783	30.425	35.3815	34.4994	30.2507	36.6661
Agfg2	9.65259	10.8795	9.195	8.35891	10.5584	10.2376	9.88996	9.91257	9.75456	8.83929	8.47897	9.1539	7.847	7.30271	8.01574	8.38016	6.99388	9.0073
Aggf1	29.852	21.2579	28.3219	22.9746	16.5465	26.6618	27.7625	21.2315	27.199	21.79	21.6103	24.8251	16.9371	18.5112	20.142	20.0837	19.0799	22.2878
Agk	10.6271	6.17228	8.13441	5.21279	3.27777	7.03559	9.16318	5.43098	7.33829	8.20731	7.34884	8.0031	4.4065	5.85324	5.20123	6.21988	5.96377	6.30357
Agl	8.72399	9.30582	12.0258	5.3672	5.97132	10.8266	7.6277	9.65664	11.4979	8.59073	9.4435	9.5776	6.03666	7.52959	5.62909	6.63865	7.8655	7.34019
Agmat	42.7451	31.7175	4.81063	114.773	50.4476	6.17927	77.8081	37.3915	5.79128	46.6155	38.1893	39.0838	77.3702	70.1591	77.8959	79.6734	68.0977	73.4437
Agmo	6.19047	10.3736	3.47619	40.295	38.3012	12.2771	12.6773	14.7185	5.17605	11.0366	11.3435	6.46042	41.4293	24.2256	28.7021	29.7537	23.6136	18.0365
Ago1	16.7885	11.3513	20.0543	9.20788	9.50498	14.6909	13.3414	11.5692	17.6094	13.3454	14.0572	14.1573	8.64986	9.74112	8.88857	9.65362	10.8071	10.6907
Ago2	20.3534	17.7351	22.2537	17.9953	14.3728	21.9169	18.7739	19.0958	21.7855	19.5781	21.5912	22.1929	14.6792	15.5702	16.3244	15.8456	15.6291	17.3182
Ago3	3.25588	2.65418	2.96925	2.73909	1.87868	2.76302	3.21556	2.38027	3.36273	2.47959	2.52435	2.91635	2.6446	1.95472	1.84028	1.80018	2.24176	3.06184
Ago4	0.460636	0.637998	1.63967	0.655585	1.6085	1.10618	0.397691	1.07801	1.15274	0.517464	1.09236	0.451191	0.536197	0.795307	0.92175	0.664086	0.847206	0.654222
Agpat1	60.3662	52.1013	56.8279	75.1543	53.3751	64.3739	60.1767	46.4411	59.0609	58.98	55.0506	63.0233	69.0679	59.2033	72.8397	58.166	57.8976	65.5945
Agpat2	57.3623	80.6731	59.5864	159.559	190.829	133.18	74.9083	98.667	78.3953	60.4232	66.2703	69.5666	142.832	117.929	165.859	120.693	105.319	127.344
Agpat3	47.8639	33.5804	42.7716	82.4922	37.7176	41.8317	58.9365	28.2857	46.1703	71.531	48.1946	55.9262	100.339	58.2543	80.0881	89.3689	59.4549	67.6265
Agpat4	6.43044	2.09084	13.6607	1.91656	1.13407	13.0835	3.62671	1.63245	13.9476	2.49325	1.08014	6.45047	0.838601	0.562225	2.39148	1.27424	0.575605	2.21124
Agpat5	43.4468	37.2066	36.2779	18.8953	13.8615	26.5384	36.8919	33.7031	33.4223	29.1355	27.7508	34.16	14.8684	21.7097	16.4385	21.6913	23.2032	23.4807
Agpat6	20.4637	10.2916	18.0185	12.4072	7.81321	15.556	16.8538	9.81494	16.6437	12.8683	11.5178	14.9898	9.06526	9.59705	11.6369	11.288	9.489	14.1126
Agpat9	4.95963	13.9392	7.93539	22.3225	40.6612	9.33681	6.79981	16.4432	10.3225	9.92441	11.0947	7.44204	33.9419	20.3111	19.6154	21.9174	16.8044	13.1323
Agps	61.9499	23.0092	62.4164	26.359	13.9324	59.5436	47.0734	26.9944	59.1441	35.1016	28.144	43.4641	19.2831	18.1295	21.791	24.9808	19.4046	28.905
Agr2	420.444	621.219	286.046	226.119	655.134	376.143	236.614	496.632	348.999	420.743	382.476	421.969	277.089	301.305	276.507	286.168	298.849	257.206
Agr3	2.79867	0.057947	0.842903	2.2015	0.873284	1.1321	1.51859	0.0996529	0.546303	0.60767	1.82065	0.855895	1.70019	2.98201	1.21623	1.50789	2.57384	0.981073
Agrn	74.4007	62.0972	115.024	75.3086	66.4006	106.708	62.8062	63.8792	106.441	57.2108	56.4911	64.1496	59.8443	47.6999	64.4589	53.2339	52.4418	58.9913
Agrp	0.215329	3.53126	0.945798	0.682016	2.42839	0.746081	0.83542	2.02583	1.07651	1.53399	0.611103	1.05937	0.58525	0.589733	0.343799	1.78276	1.14869	0.87001
Agt	0.24772	2.02467	0.320359	0.505382	2.57024	0.310035	0.298236	1.32833	0.249715	0.573774	1.07588	0.445939	0.645627	1.07472	0.706726	0.670366	1.08658	0.482824
Agtpbp1	4.45449	3.88047	9.25383	8.48434	5.88449	11.9775	4.6442	3.44715	10.0127	3.74428	6.87667	7.01052	7.111	5.60797	7.55341	6.04351	3.99631	6.75125
Agtr1a	0	0	0	0	0	0	0	0	0	0	0	0	0	0	0	0	0	0
Agtr1b	0.017953	0.019152	0.0199265	0	0	0	0	0.0173388	0.0216713	0.0175151	0	0.0204374	0.016053	0.0208217	0.0582197	0	0	0.0195284
Agtr2	0	0	0	0	0	0	0	0	0	0	0	0	0	0	0	0	0	0
Agtrap	7.31829	7.46201	12.8657	5.07772	2.52329	8.99994	8.61838	5.04849	15.1685	6.35358	6.57032	5.90411	3.30587	4.90781	2.35322	4.24068	6.2077	2.7315
Agxt	0.944504	0.744729	1.03188	0.482489	0.176283	0.754154	1.13424	0.512622	0.515229	0.9533	0.775872	1.42151	0.416191	0.338075	0.725818	0.527427	0.363979	1.203
Agxt2	0	0	0	0.127394	0	0	0	0	0	0.103521	0	0.0626731	0.115103	0	0.0171383	0.0516668	0.0217285	0.0759064
Ahctf1	31.2671	17.7962	29.2243	17.5186	13.4549	24.8311	25.8212	20.127	24.7923	22.1536	20.9937	22.0789	16.4572	14.6663	14.2964	17.1069	17.4791	21.791
Ahcy	276.173	224.617	210.289	201.761	145.515	205.279	274.778	209.885	214.314	235.283	230.169	244.382	140.668	192.425	175.143	169.349	185.651	207.979
Ahcyl1	116.114	116.029	114.509	115.169	112.643	100.915	110.341	122.074	110.682	123.127	133.921	122.744	119.759	102.462	121.376	108.708	101.866	105.89
Ahcyl2	52.25	66.8257	43.4291	142.242	148.113	85.5497	76.2282	88.4194	52.0004	80.751	67.6672	75.4015	146.743	89.8305	162.045	118.246	91.9368	118.724
Ahdc1	6.95842	5.9267	9.88587	7.29413	4.07986	8.76554	6.5945	4.25615	9.93122	5.49595	6.33391	9.06422	5.17919	5.66851	5.76811	4.04864	6.19366	6.54521
Ahi1	0.370156	0.0778906	0.588246	0.245052	0.00022869	0.000432782	0.00112375	0.172147	0.5031	0.000655372	0.000305267	0.00119969	0.0677204	0.000137439	0.000402212	0.133893	0.000255916	0.0346892
Ahnak	12.5733	24.3937	45.5717	13.4376	27.7438	32.9931	8.6985	26.5141	41.8786	13.8985	22.1157	17.4737	14.3341	13.201	12.6675	10.9728	13.131	10.6924
Ahnak2	2.67546	0.988823	6.57632	0.195915	0.254855	3.57242	1.31351	0.775958	6.83952	0.523829	1.35361	2.45672	0.185947	0.406865	0.204239	0.35527	0.352776	0.685556
Ahr	7.30724	4.91525	15.0493	7.26603	4.3667	8.22851	7.54988	5.87082	12.0394	6.21595	6.50801	8.88333	5.05553	5.6887	8.21855	5.99147	6.72209	9.468
Ahrr	1.0045	0.441628	0.765316	0.149152	0.111084	0.44964	0.997812	0.336067	0.589287	0.278311	0.170922	0.643441	0.190101	0.122941	0.123169	0.180521	0.082349	0.179271
Ahsa1	173.122	88.3415	140.308	102.414	49.3844	127.964	147.967	78.2543	132.693	108.026	99.8115	130.224	62.103	89.8459	82.3561	81.495	87.1509	108.825
Ahsa2	43.3094	28.9423	36.8457	56.193	41.6251	38.6325	36.0913	29.5067	34.0311	30.167	34.3369	30.0309	36.9918	33.6994	39.7664	36.9734	27.3326	38.0007
Ahsg	0	0	0	0	0	0	0	0	0	0	0	0	0	0	0	0	0	0
AI118078	17.2191	19.0451	8.05533	3.80056	2.35979	5.27983	19.0469	14.6762	10.0647	20.3746	11.0915	23.0486	2.98123	5.2554	8.02348	7.99797	4.83643	14.1238
AI182371	0.0957461	0.673212	0.896382	0.337672	0.0655611	0.373444	0.218636	0.344101	0.589256	0.258485	0.264043	0.359157	0.100484	0.374081	0.133503	0.234057	0.150707	0.23208
AI314180	50.022	46.8934	50.1647	42.5216	43.3726	51.363	50.8719	51.943	48.2157	53.317	55.7134	55.9503	40.8088	44.3546	40.4648	41.6151	47.8247	46.2049
AI317395	0	0	0.0157803	0.0674447	0.068333	0	0.0519886	0.0265239	0.014799	0	0.01551	0.0323647	0.0128619	0.0149543	0.0565637	0.0141204	0.102915	0
AI413582	10.2606	8.239	14.1699	6.8583	7.76917	8.76008	6.21938	5.48067	14.5764	6.58261	9.23617	15.4051	6.50262	8.81656	6.70327	8.8277	5.52147	6.84567
AI429214	0.322921	0.107592	1.02924	0.0191122	0.0959296	0.536331	0.164036	0.185554	0.895323	0	0.153425	0.481983	0	0.105093	0.157962	0	0.102895	0.174871
AI464131	5.17105	5.20866	1.96034	4.46404	4.35088	1.6336	6.21816	4.6994	1.70627	7.7679	7.80346	4.97942	5.87484	6.78905	3.87399	6.76997	7.30696	4.21856
AI467606	0.0201595	0.21494	6.05669	0.0303372	0.210806	4.7749	0.029129	0.240946	6.66664	0.11207	0.0875722	0.0458511	0.0287936	0.167952	0	0	0.0981397	0.0174673
AI481877	0.786267	0.260549	2.91486	0.139346	0.0778942	1.73642	0.472942	0.399759	2.34323	0.230805	0.167387	1.03977	0.0439085	0.0469248	0.606433	0.116206	0.0995377	0.603839
AI593442	0.00649174	0.00694512	0	0	0.0124132	0	0.0117735	0.0119912	0	0.00602188	0	0	0.00582114	0	0	0.0255708	0	0
AI597479	11.8222	9.17081	12.3022	6.81888	5.30222	9.70937	10.9406	8.15248	11.0533	10.4033	8.82568	11.0932	5.55527	7.12493	7.27524	6.61468	7.36299	7.79711
AI606181	2.03711	1.91676	2.30807	1.88377	1.54367	2.09309	2.10072	2.41286	2.49539	1.839	1.68975	1.60099	1.42572	1.32566	1.27088	1.31544	1.38344	1.41933
AI607873	0	0	0	0	0	0	0	0	0	0	0	0	0	0	0	0	0	0
AI661453	45.885	38.2899	70.609	38.3243	27.2368	60.3537	43.8803	36.4386	67.4277	39.8708	36.1675	48.7166	34.5767	30.8582	36.8243	33.7184	30.079	39.7537
AI747448	9.28958	59.7372	6.8591	36.8828	483.216	76.9302	27.1163	115.839	16.6425	52.5035	66.4381	18.3256	191.594	132.976	98.1613	145.913	138.686	65.739
AI837181	18.0892	18.4362	20.5096	17.7163	16.5973	19.1162	16.7905	15.915	19.42	17.099	15.1435	19.5118	14.9903	15.82	16.8438	12.6739	15.7586	17.6543
AI846148	5.00715	4.28236	5.94251	2.97241	3.10595	4.39395	3.72455	3.78195	5.538	3.89065	3.67561	5.01887	2.8736	2.56706	2.98861	2.6383	2.98468	3.03701
AI854703	0.261837	0	0.205594	0.155065	0	0.0367314	0.307482	0.0195097	0.187102	0	0	0.0222453	0	0	0.00956293	0	0	0.0276196
AI987944	4.58169	3.79802	6.75649	3.93499	2.9004	7.08997	3.74802	3.77964	6.28118	3.7665	2.50048	3.6484	2.99263	3.76131	3.91724	2.59423	4.09674	2.92983
Aicda	0.0646049	0.0365735	0	0	0.0380735	0.0373704	0.0296616	0.0622108	0.0645622	0.0441248	0.0351352	0	0.0366414	0.0669772	0.0314999	0.0370202	0.070271	0.0579073
Aida	27.8039	20.6944	29.2771	16.2208	14.0111	20.1104	22.4653	19.443	29.2387	24.2378	18.994	21.8247	16.5128	15.9339	16.9565	18.2811	17.8649	18.1807
Aif1	0.360993	0	0.315337	0.115481	0.114724	0.41644	0.110279	0	0.917436	0.345325	0	0.202934	0.162303	0	0	0	0	0.0989319
Aif1l	0.719485	0.0761498	0.423775	0.549039	0.966914	0.472201	0.31515	0.0698822	0.455549	0.17818	0	0.137196	0.183295	0.0125575	0.0589864	0.141979	0.012206	0.189859
Aifm1	74.1881	54.8724	60.9201	79.5193	56.0251	73.3975	76.6463	62.0262	65.3588	69.4044	66.8568	64.5853	72.327	72.2249	74.9459	76.8241	69.9996	79.8074
Aifm2	7.63867	5.34689	11.322	9.02415	7.69173	8.36146	7.00885	5.68829	7.43683	6.60544	6.79315	6.67457	7.61732	6.67384	6.16049	6.78454	7.07851	6.514
Aifm3	1.11233	0.705219	0.606062	1.18886	1.23855	0.521077	1.04712	0.848248	0.579109	0.868156	0.820034	0.645588	1.03038	0.955044	0.732157	0.897658	1.03734	0.468843
Aig1	44.5809	56.2611	42.5967	53.4261	49.491	37.6343	47.2728	57.0174	41.9487	53.233	52.0101	54.6493	49.1079	50.7069	47.3686	50.7063	51.8217	47.8722
Aim1	14.4379	8.4786	22.9835	9.65475	6.1882	25.7375	12.3561	8.50664	23.0276	9.15703	7.13018	11.3099	5.43676	5.6085	8.32058	7.22	5.99409	10.0584
Aim1l	21.8927	27.6603	13.9565	27.1543	28.8224	19.4435	22.2049	19.2248	13.8133	21.664	20.2885	20.4646	29.8837	19.8006	23.1557	26.3536	22.5245	24.9978
Aim2	17.5654	56.9217	21.1121	11.2552	29.1167	17.1653	14.6831	54.6959	20.7613	39.0067	52.5349	43.9731	19.5914	31.8498	28.7266	23.8183	35.8363	31.3113
Aimp1	128.046	104.12	116.436	79.7042	64.7693	121.413	119.513	98.9236	126.024	118.129	101.638	129.682	75.0997	85.5599	93.0888	92.2347	87.1012	104.908
Aimp2	58.829	35.608	48.4698	40.8819	20.4677	46.1087	55.59	30.7318	52.7533	42.9457	39.3718	50.5424	27.4119	35.9074	34.0991	32.8247	32.3926	46.6185
Aip	24.513	28.8133	32.4536	21.2851	20.7135	29.0881	23.0513	24.0099	33.2576	28.1725	27.3611	29.0181	19.9611	24.0334	24.0329	24.4258	22.9122	25.7403
Aipl1	0.252174	0.213036	0.430783	0.0625273	0.0511415	0.268469	0.22861	0.0768056	0.37044	0.122971	0.218275	0.0951725	0.0593399	0.0352762	0	0.0652958	0.0169834	0.058009
Aire	0.601598	0.168525	0.640846	0.162174	0	0.141478	0.146077	0.0375111	0.147555	0.115896	0.0833118	0.0613557	0.0327407	0	0.0968232	0.0506017	0.0787592	0.123208
Ajap1	0	0	0	0	0	0	0	0	0	0	0	0	0	0	0	0	0	0
Ajuba	8.73167	2.8284	15.4439	3.26323	0.447151	13.0061	6.49245	2.07889	16.0154	2.79281	3.12737	6.10978	0.495689	1.30744	1.94382	0.932957	0.656998	2.28127
AK010878	12.5453	10.7447	12.3406	10.1188	6.97552	10.379	12.124	9.42864	10.5087	10.3397	11.3617	10.0977	8.43498	10.3188	9.47649	8.57705	9.42087	12.0268
Ak1	4.53721	0.994255	7.66305	1.16781	0.181167	4.4869	2.25356	0.823353	10.3623	1.14255	0.98824	5.09915	0.441874	0.32897	1.56455	1.07358	0.303972	1.73152
AK129341	0.184264	0.0414683	1.73709	0.0549344	0.0185193	0.561342	0.102242	0.0178946	1.44242	0.0539619	0.0211512	0.0554153	0.0202125	0	0.0571732	0.0190972	0	0.0787644
AK157302	0	0	0	0	0	0	0	0	0	0	0	0	0	0	0.0385689	0.0387809	0	0
Ak2	226.955	252.855	156.136	288.765	282.63	224.467	282.053	252.53	173.908	256.466	220.236	229.434	320.87	264.195	313.815	309.429	256.361	303.737
Ak3	113.829	169.494	115.417	153.73	186.311	140.667	119.72	183.945	116.725	139.673	147.082	137.377	184.435	148.025	169.289	161.65	145.84	149.608
Ak3l2-ps	0	0	0	0	0	0	0	0	0.252562	0	0	0	0	0	0	0	0	0
Ak4	63.5351	74.5578	37.7873	24.7649	50.4325	27.4744	62.4127	78.2875	36.3399	74.8989	85.9523	52.1586	64.6822	79.9242	30.3968	72.4262	81.3971	39.7649
Ak5	0.0117436	0	0.0548543	0	0.0107199	0.0139378	0.0624371	0.0207104	0.0139402	0	0.105232	0.0513384	0	0.0117375	0.0220633	0	0.0114088	0
Ak6	180.043	107.514	163.802	75.6501	50.4835	127.516	140.31	100.551	145.643	126.806	124.236	142.898	62.9639	80.6785	72.6842	86.1387	81.912	96.8297
Ak7	0.0241849	0.0297309	0.0537416	0.0228192	0.0115342	0.0559777	0.0656819	0.0222948	0.0366751	0.0672705	0.0658706	0.138038	0.0157264	0.0252692	0	0.0714275	0	0.0105184
Ak8	0.0709104	0	0	0	0	0	0.022969	0	0.0256383	0	0.167605	0	0	0	0.0248689	0	0	0
Ak9	0.0390171	0.0515235	0.0681511	0.0380079	0.0423112	0.0593634	0.0623993	0.058426	0.0607692	0.0499401	0.0438069	0.0373075	0.0543729	0.0686599	0.0431104	0.060873	0.0576048	0.0836539
Akap1	57.3988	43.1691	42.8728	45.281	28.3281	51.0401	61.624	43.9396	45.569	47.002	39.1845	52.5678	29.4716	33.3505	40.0589	36.7742	31.3671	50.2518
Akap10	12.4221	10.2711	14.3093	11.0335	9.07445	12.8531	12.1558	11.236	13.3424	11.1887	10.026	12.0792	8.76164	9.67788	10.3211	9.84915	9.35929	10.5113
Akap11	21.8716	15.5816	22.8	14.9876	15.7812	23.0628	19.9841	16.3298	21.6458	14.9236	14.4402	20.0583	13.4609	12.676	14.9801	14.6908	12.5101	17.0925
Akap12	0	0	0	0	0	0	0	0	0	0	0	0	0	0	0	0	0	0
Akap13	1.96153	0.256119	0.0241694	0.517689	0.0306722	0.241703	0.00688267	0.0177849	0.321385	0.280633	0.00785413	1.12443	0.00107065	0.571297	0.054102	1.47443	0.538143	0.000359021
Akap14	0.0438264	0.0233537	0	0	0.0208161	0	0	0.020135	0.0220802	0	0	0	0	0.022805	0	0.0431248	0	0
Akap17b	1.15364	0.989228	1.05098	1.00464	0.619948	0.814392	0.857233	0.87041	0.925342	0.892198	0.999131	0.712462	0.749846	0.704428	0.429279	0.788805	0.868829	0.518004
Akap2	0.255362	0.021946	0.471642	0.103166	0.094955	0.0848872	0.110504	0.103942	0.386097	0.0804874	0.0836691	0.185649	0.0637258	0.0523094	0.06917	0.0508135	0.0395494	0.0543414
Akap3	0	0	0	0	0	0	0	0	0	0	0	0	0	0	0	0	0	0
Akap4	0.0132808	0	0	0	0	0	0	0.0122382	0	0	0	0.0151519	0	0	0	0	0	0
Akap5	0.195758	0.0965856	1.79677	0.0947305	0.07941	0.319152	0.179449	0.16287	1.11023	0.15695	0.118827	0.127293	0.149525	0.0785939	0.138114	0.158748	0.140328	0.195587
Akap6	0.0136088	0.010523	0.0449242	0.019801	0.00564879	0.00325038	0	0.0122678	0.012707	0.023275	0.0223036	0.00891084	0.0244783	0.00769957	0.0139576	0.021167	0.0189232	0.0127812
Akap7	31.5106	34.1524	25.0792	36.7654	37.5866	31.5259	33.4771	38.5381	28.5686	33.6157	33.5643	35.1379	34.757	35.9174	38.5875	33.9825	35.898	36.6682
Akap8	39.3765	24.4478	35.5891	26.1697	18.6267	31.3047	37.3653	24.702	31.644	29.8917	25.0606	28.3823	19.9552	22.8634	21.2577	24.0459	21.2397	26.1026
Akap8l	9.95165	11.0716	11.3886	15.0808	13.2954	10.7478	10.877	11.7425	12.5388	11.6394	10.9557	9.16196	12.6291	11.3219	11.8402	10.8027	9.51482	11.4407
Akap9	17.857	15.1117	19.6253	21.716	21.5945	20.4978	15.5948	19.3893	20.7561	18.1974	20.7077	17.1526	19.0055	16.6913	17.9232	16.616	17.1652	17.8251
Akip1	31.24	16.4798	30.3429	15.1168	10.7909	24.9143	25.2839	15.576	31.4934	21.0404	22.0305	22.7583	11.7852	18.8912	14.1125	16.7733	20.2999	19.5194
Akirin1	32.7582	28.0929	40.1907	25.2391	22.9937	31.9221	29.2048	28.954	36.2177	29.292	26.8708	28.7386	26.4572	24.6699	26.3212	25.957	23.0191	25.9249
Akirin1-ps	0	0	0.138183	0	0	0	0.340683	0	0	0	0	0	0	0	0	0	0.127608	0
Akirin2	44.4273	30.8808	52.3558	26.7673	22.9426	44.0302	36.78	32.1148	51.9605	35.9997	40.1821	37.9541	24.9115	25.8397	23.2382	27.9453	27.1856	27.0499
Akna	1.49699	0.365508	1.91636	0.416258	0.280602	0.980305	1.17051	0.313319	1.57798	0.898929	0.79219	1.20635	0.249572	0.351646	0.413673	0.283151	0.338194	0.5854
Aknad1	0.0590719	0	0.139367	0.0245742	0.148282	0.0412902	0.0672938	0.0461294	0.0545892	0.0525355	0.03316	0.00810168	0.0253796	0.0608343	0.0528156	0.0427083	0.00872779	0.0140746
Akp-ps1	0	0.05305	0	0	0	0	0	0	0.0250625	0	0.0810359	0.0282554	0.0444546	0	0.0243189	0	0.0251634	0.0215237
Akp3	107.821	8.15594	4.27688	1312.94	47.5408	22.9769	514.75	14.9395	12.687	80.1273	28.2211	157.867	290.531	57.4033	1000.5	256.585	58.0134	785.076
Akr1a1	573.272	566.41	592.914	731.97	677.982	635.022	588.398	565.86	608.945	571.681	585.875	578.892	598.863	599.859	668.888	571.487	585.404	613
Akr1b10	22.5412	5.40531	40.6944	11.8346	3.92424	27.6934	14.772	3.6154	33.7033	7.09902	8.84076	12.5866	4.89241	4.04791	8.34804	5.69306	3.8783	7.63978
Akr1b3	84.2329	41.4607	111.907	51.3683	13.9662	96.8994	69.3155	36.4989	105.689	53.4004	66.2869	64.4308	25.1652	55.6321	40.8518	39.1385	51.0297	50.6919
Akr1b7	2.34391	2.98346	3.37174	56.6042	68.5391	24.3319	5.46066	5.6455	5.48191	3.77429	2.49886	7.48776	53.3416	13.3459	67.6849	25.5155	12.5552	35.6002
Akr1b8	108.938	109.425	203.107	210.347	39.1122	218.934	94.7613	101.376	220.634	71.3111	167.214	110.238	51.1551	186.893	100.464	52.8524	192.914	102.054
Akr1c12	151.753	138.839	122.483	269.892	180.888	157.911	160.412	145.138	131.575	166.876	235.618	151.915	214.385	257.005	211.132	195.053	254.32	170.244
Akr1c13	288.654	300.501	218.782	696.982	466.887	335.975	338.683	322.008	255.436	351.39	463.399	305.882	483.987	551.135	493.698	427.973	565.76	398.027
Akr1c14	8.8025	99.4126	0.949078	144.625	454.595	15.8728	40.406	156.265	2.00698	67.9401	91.2383	28.7509	328.531	188.63	233.295	244.906	189.848	133.48
Akr1c18	0	0	0.0765605	0.390377	0.144613	0.132333	0	0	0	0.0708957	0.0374323	0	0	0	0.0674276	0.136374	0	0.131655
Akr1c19	87.0691	126.779	66.1626	694.163	417.991	193.765	132.784	144.335	90.1906	118.557	227.44	100.313	273.691	378.942	294.007	201.707	383.044	213.44
Akr1c20	0	0	0	0	0	0	0	0	0	0	0	0	0	0	0	0	0	0
Akr1c21	0	0.238078	0.309547	0.386775	0.498085	0.442732	0	0.508301	0	0.130569	0	0.0786074	0.0841189	0.368715	0.256332	0.303059	0.747304	0.215954
Akr1c6	0	0	0	0	0	0	0	0	0	0	0	0	0	0	0	0	0	0
Akr1cl	0.230952	0.181676	0.0678439	0.136669	0.22891	0.170249	0.354285	0.113533	0.134308	0.0678303	0.0781218	0.344293	0.164261	0	0.122133	0.168532	0.0732829	0.172931
Akr1d1	0.112117	0.0149653	0.093378	0.158607	0.186997	0.114279	0.101438	0	0.133092	0.0779511	0.0610269	0.0639344	0.0627182	0.0585266	0.0824743	0.124161	0.113781	0.109612
Akr1e1	27.2732	32.8054	28.5577	30.7809	35.2251	30.6395	27.0552	27.9234	26.7672	19.3404	29.0711	29.999	19.2477	35.8769	36.2705	19.637	34.1919	31.4008
Akr7a5	86.2931	105.219	54.4101	161.838	110.741	90.4716	120.843	88.8495	67.8879	115.723	123.464	108.544	138.508	148.503	144.851	118.336	146.277	132.173
Akt1	179.124	107.721	173.53	121.4	60.6418	160.639	165.803	103.571	164.188	124.343	110.717	137.688	90.6973	98.7289	105.347	112.257	95.7678	126.639
Akt1s1	28.8894	22.7295	27.7015	27.8799	17.0293	30.6568	36.0322	19.3652	34.097	26.9457	25.0413	33.2286	17.897	23.8452	23.2519	19.2781	24.9897	31.6065
Akt2	38.5153	25.7516	49.0164	26.2415	18.4173	36.8263	33.4069	25.1206	47.9724	30.7857	30.1276	38.8096	27.7307	24.7801	26.6815	28.4145	24.282	27.2001
Akt2-ps	0.0430465	0.0455112	0	0.0805324	0.0421676	0.0473964	0	0	0.126727	0	0	0.0465451	0	0	0	0	0	0
Akt3	0.0837161	0.0282615	0.323203	0.0658519	0.0074025	0.0919044	0.0478592	0.0429096	0.133548	0.0138505	0.0287595	0.0177222	0	0.0551553	0.025906	0.0261179	0.0236424	0.0458658
Aktip	37.7009	53.9345	46.4157	40.4565	55.081	47.9689	37.6716	57.5278	44.8886	35.0014	34.238	40.3234	37.5261	33.7908	37.2985	37.6527	33.3214	35.3652
Alad	72.9587	52.9897	67.9697	74.451	41.247	61.4658	77.2237	45.2972	69.3154	62.3111	75.8702	64.3558	45.732	69.1603	54.0501	49.2138	64.4188	56.5489
Alas1	54.5664	24.3739	49.0178	72.8993	38.9052	64.7387	45.3079	27.0274	46.3399	32.3606	25.4687	39.7072	45.2159	30.5634	62.1314	39.0347	29.1947	49.5534
Alas2	0.105581	0.0219944	0.379179	0.12734	0.40046	0.0518347	0.124885	0.270281	0.286814	0.127484	0.12051	0.316964	0.207891	0.209183	0	0.113652	0.113697	0.0374484
Alb	0.15239	0.0406308	0.105622	0.0358864	0.0543501	0.0440277	0.0516247	0.0525589	0.0576375	0.0579818	0.0620877	0.0650212	0.0510849	0.0198469	0.0186447	0	0	0
Alcam	28.3465	24.1474	30.7971	33.4811	17.42	30.2281	25.5793	23.9651	27.3686	25.1567	28.5879	32.2771	18.53	19.9197	25.8112	19.9911	20.9057	24.484
Aldh16a1	13.5129	23.4494	11.2294	35.1756	16.3496	19.0102	26.5993	12.4862	12.198	22.3944	19.0531	24.2562	23.9629	26.8235	33.2663	18.0181	24.1464	31.0278
Aldh18a1	128.449	157.978	107.331	128.758	193.51	92.1191	151.039	181.652	122.808	169.01	158.073	173.668	229.527	231.724	173.896	215.244	228.093	183.448
Aldh1a1	48.6048	105.221	143.5	1093.12	1145.36	277.767	76.4364	192.664	138.156	40.4834	175.769	37.9884	469.428	568.286	445.544	256.987	561.851	232.08
Aldh1a2	0.0169438	0	0.0376015	0	0	0	0	0	0.0171015	0	0	0	0	0	0	0	0	0
Aldh1a3	1.10335	0.530102	1.82095	1.54156	0.424287	0.582996	0.657847	0.886783	1.06617	0.571982	0.583826	0.918376	0.621411	0.801944	0.631673	1.03816	0.357538	0.641753
Aldh1a7	18.0738	28.5146	15.7531	57.0608	76.9536	18.918	16.6633	40.6968	13.6015	20.0226	34.6412	17.6102	63.5534	55.9926	47.2386	45.9026	58.0285	33.1104
Aldh1b1	381.764	365.787	120.638	266.893	156.43	104.802	423.492	273.795	130.62	427.514	374.464	393.853	162.576	253.196	170.511	217.329	238.443	233.858
Aldh1l1	18.7477	2.06268	12.7856	32.419	1.30989	14.1404	16.7239	2.21214	14.2242	7.48426	8.40645	32.8512	6.82081	8.80728	44.9111	4.74169	9.64903	34.1852
Aldh1l2	14.8763	20.4858	10.7236	1.86936	7.14947	4.58426	15.5579	20.2827	14.0351	27.8401	34.2664	41.4872	10.974	16.8131	9.64975	14.2529	18.6238	15.7456
Aldh2	90.3862	141.346	93.8299	226.922	130.247	155.984	141.432	108.042	136.258	135.699	148.089	123.299	184.24	204.325	178.23	146.24	195.041	162.294
Aldh3a1	0.091697	0.0488503	0.888857	0.172592	0	0.475298	0.0413703	0.0210572	0.781079	0.08494	5.06975	0.104144	0.0614205	1.87432	0.0448048	0	2.29526	0.0396736
Aldh3a2	41.7835	63.6399	54.8355	124.226	185.616	89.6735	55.6524	89.6783	56.9901	51.0184	47.8706	49.9324	144.619	80.7276	127.823	101.09	80.0837	86.7662
Aldh3b1	2.44636	4.28068	6.02668	23.4004	25.5951	14.5036	4.90379	5.83633	7.23416	3.29192	4.81794	2.75978	23.473	12.6871	20.3084	13.3245	11.5846	10.1555
Aldh3b2	1.03568	0.754965	2.09622	0.327752	0.609663	1.1766	0.494152	0.253346	1.40454	0.642317	0.235791	0.932835	0.311849	0.24834	0.745552	0.304858	0.52398	0.536033
Aldh4a1	12.8135	3.49168	18.5323	12.7677	3.4259	16.3652	8.90445	3.08384	17.7669	5.1287	3.2687	9.03547	4.71612	2.74964	8.03376	4.29317	3.28966	6.61999
Aldh5a1	15.1405	13.1462	16.6252	9.02442	7.17612	13.25	13.7239	12.1774	15.107	12.9192	13.6143	14.3228	8.27556	10.3271	8.81327	9.45664	10.648	10.1942
Aldh6a1	9.35225	11.1801	9.82676	23.3641	15.4366	12.6918	11.6908	13.6822	11.6894	12.6559	13.5053	11.3197	17.9199	17.21	19.9498	15.4396	17.5045	15.5086
Aldh7a1	13.3442	4.62318	33.2612	5.65835	2.19707	22.8616	9.2927	3.16447	29.1258	3.94945	3.64163	5.98167	2.69834	3.77497	3.75309	4.56315	3.00409	4.79436
Aldh8a1	0.0776582	0.109765	0.311843	0.266872	0.230969	0.236375	0.176107	0.47294	0.16363	0.127705	0.17952	0.0895168	0.326446	0.278999	0.204933	0.28136	0.23609	0.177998
Aldh9a1	112.247	135.899	74.7503	164.901	155.071	110.331	132.648	141.938	81.8415	134.007	114.206	124.327	157.421	125.73	162.523	145.805	128.558	149.126
Aldoa	2004.4	2189.07	2326.46	1208.09	1129.56	2021.79	1867.25	1770.99	2367.61	2263.46	2606.23	2297.07	1604.22	2138.28	1418.97	1613.47	2109.79	1640.5
Aldoart1	0	0.0607923	0.0210548	0.035776	0.0361554	0.0438871	0.0171396	0.0349694	0.038297	0.0175896	0	0	0	0.0395876	0	0.0373564	0.057706	0.0164559
Aldoart2	0	0	0.0794229	0	0	0	0.0215631	0	0	0	0	0	0.0426859	0	0	0	0.0241661	0
Aldob	203.899	1934.95	140.303	2980.8	15789.3	1749.68	732.04	4224.58	385.747	942.385	890.508	541.799	9266.85	5039.58	6602.8	6606.92	5112.53	4471.19
Aldoc	67.2803	139.269	126.919	153.563	163.586	146.939	82.5933	139.731	138.111	129.175	145.096	120.719	230.552	155.822	223.498	168.531	147.004	151.953
Alg1	20.1253	12.9016	17.9119	15.6722	10.1297	21.169	22.186	13.6276	19.4881	16.8813	14.6128	19.8815	11.4997	15.2692	14.9104	13.2161	14.4505	20.5119
Alg10b	34.4299	22.283	35.6556	15.125	9.24253	27.8221	28.9692	22.3533	33.1873	27.8002	26.5515	33.5577	11.7454	17.0816	17.3962	17.6307	17.3604	22.9379
Alg11	13.6489	13.1005	11.9219	12.3377	14.003	12.6187	13.8703	11.3308	14.737	15.2009	13.6978	13.7493	14.982	15.6868	13.6847	14.1641	12.7003	14.8347
Alg12	9.32274	7.48491	11.3299	9.21045	6.0716	10.8536	9.21611	7.82611	11.2283	9.33578	8.69374	12.0388	7.98689	8.21672	10.3821	8.97332	7.89806	11.8177
Alg13	7.87849	4.76524	7.99388	3.69658	1.71211	4.02756	6.71907	5.59326	6.77304	5.42727	6.06712	8.74647	3.09539	3.49895	3.25312	4.27663	4.39784	5.38735
Alg14	13.6599	8.71411	14.3669	6.6872	5.55078	12.6337	11.0518	8.04983	13.5963	10.0965	9.99322	12.5225	6.1085	6.35203	6.30674	6.99192	7.64885	8.99645
Alg2	17.3562	16.4241	17.9141	13.7421	14.5465	18.3491	16.0792	16.2229	18.4647	14.5128	16.3108	17.1678	14.7268	16.8682	15.5172	15.393	17.7838	16.6439
Alg3	27.4616	16.4871	23.1249	21.9567	10.4014	22.1673	27.2162	17.4688	23.7297	19.0696	23.4618	24.34	13.8406	20.3607	19.8304	18.0568	18.7454	25.4415
Alg5	71.1963	52.1708	61.3893	70.7083	48.3372	61.3841	78.643	57.1821	62.8898	62.3819	54.171	68.6237	52.3774	58.7744	67.0997	63.4158	63.7281	73.7679
Alg6	14.8098	14.8394	12.2549	10.0642	13.6691	11.5488	14.6784	15.4685	12.3022	15.0001	15.4475	17.2318	11.1737	13.3417	13.105	14.7877	13.0384	14.6274
Alg8	48.9138	20.0476	38.3689	23.1454	5.65087	32.2183	39.3415	21.2756	34.3569	27.1149	30.6459	33.5883	9.65937	20.4309	18.0797	18.9714	20.6721	28.3151
Alg9	37.6078	32.0137	41.2836	20.7826	18.7913	32.3816	33.854	29.7601	37.7605	30.5335	33.6973	35.9409	19.8568	22.5354	21.5336	23.5476	23.7717	25.8981
Alk	0	0	0	0	0	0	0	0	0	0	0	0	0	0	0	0	0	0
Alkbh1	20.2699	13.2178	21.9556	14.067	13.5187	18.0835	19.4846	19.9951	21.5074	18.8154	13.9429	15.3744	13.0638	14.1835	15.4213	15.4578	12.6216	15.3058
Alkbh2	5.11961	3.77251	7.33221	2.75953	1.28398	6.67377	5.4992	2.23732	8.36495	5.59126	5.50838	5.64144	2.77799	3.37913	2.22156	4.05966	2.77615	2.97111
Alkbh3	29.2233	23.3551	38.1764	31.5469	22.4343	38.9421	32.7032	21.0004	37.45	11.3991	25.1442	29.3007	11.1817	23.6495	32.2941	13.9767	20.8646	31.9658
Alkbh4	5.98667	5.10163	5.12934	7.31832	5.00593	5.28521	6.68925	5.52532	5.058	6.80983	6.30525	6.06536	5.5021	4.7348	4.88594	4.99667	5.57885	7.00015
Alkbh5	58.861	61.5016	64.5273	36.0865	43.7102	51.6608	56.9231	58.8149	60.0178	61.0738	64.2	62.6344	45.2378	49.6631	38.9979	48.6561	50.1571	47.5976
Alkbh6	18.5907	18.0516	20.5008	17.3341	15.9587	19.4262	18.6978	18.9942	20.3737	18.8337	18.2625	22.9819	18.3373	17.8015	19.8074	17.7591	15.8873	18.9853
Alkbh7	10.1053	7.11022	8.71902	10.9937	7.11836	10.8417	10.9949	6.24745	9.94904	8.70154	8.13481	10.6161	10.5891	8.65508	14.0998	9.04373	10.1267	10.2329
Alkbh8	5.78064	4.0417	4.76756	2.39684	1.14373	3.39523	4.68022	3.44283	3.97932	3.67258	3.10283	4.25065	1.45674	2.58041	2.85557	2.6731	2.06557	3.13178
Allc	0	0	0	0	0	0	0	0	0	0	0	0	0	0	0	0	0	0
Alms1	2.85826	1.33887	2.26455	0.796217	0.214612	1.15964	2.52043	1.00353	1.87664	2.07743	1.70732	2.07988	0.424714	0.98613	0.545399	0.880743	1.00862	1.38385
Alms1-ps1	0	0.052025	0.036938	0	0.0554646	0	0.0546593	0	0.121924	0	0	0	0	0.0450615	0.0278337	0	0	0.0251815
Alms1-ps2	0	0.234767	0	0.257542	0.149116	0	0	0.29321	0	0.160747	0.115001	0	0.256058	0.369737	0.187608	0.140507	0.0828744	0
Alox12	0.205644	0.138849	0.350914	0.162214	0.0515674	0.126549	0.116018	0.0611077	0.347295	0.0575805	0.121993	0.150366	0.146039	0.0821527	0.168649	0.0818712	0.0982281	0.0948787
Alox12b	2.71354	5.75932	4.64853	0.177441	0.881381	2.48506	1.37585	3.91383	5.16318	1.04676	3.61759	6.77456	0.378893	1.50555	1.1684	0.40141	1.2567	1.22579
Alox12e	0	0	0.166363	0	0	0	0	0	0.0795065	0	0	0	0	0	0	0.0155008	0	0.117205
Alox15	0.0633608	0	1.20954	0.119459	0	0.213734	0.24554	0	0.581379	0.0587274	0.0172317	0.303477	0.0141712	0	0	0.0155913	0.272626	0.11539
Alox5	0.566415	0.077876	0.187092	0.392043	0.0127427	0.262094	0.513884	0	0.146613	0.146809	0.206482	0.148991	0.0652959	0	0.0204167	0.0950135	0	0.280418
Alox5ap	0.0945466	0.0473689	0.0526553	0.089417	0.0609335	0	0.0296957	0	0	0	0.178342	0.0746298	0.169763	0.198344	0.0753014	0.130808	0.180298	0
Alox8	0.0845876	0.211158	0.0845477	0.182224	0.170684	0.240877	0.11355	0.0955057	0.185609	0.189464	0.0853422	0.114156	0.188124	0.0674251	0.128468	0.145429	0.0663027	0.149437
Aloxe3	0.170386	0.156093	0.455778	0.102504	0.023024	0.150236	0.147543	0.124408	0.347206	0.137558	0.0406316	0.294652	0.130894	0.0472885	0.0278612	0.0489606	0.142363	0.123629
Alpi	156.197	77.3792	15.2196	1477.78	455.348	134.039	548.327	133.664	38.8261	171.834	125.227	252.371	774.457	318.212	1303.42	566.24	303.843	948.949
Alpk1	1.30612	2.78795	3.69473	0.611557	1.25216	2.48057	0.413412	2.30792	2.77226	0.794765	1.16878	0.954207	0.346328	0.143495	0.130169	0.141769	0.654162	0.20778
Alpk2	0.926213	0.796823	1.30482	0.504136	0.758345	0.855695	0.727795	1.00688	1.79417	0.916529	1.36237	0.812917	1.15193	1.21275	0.686822	1.20523	1.37871	0.519334
Alpk3	0.00570055	0	0.0126893	0.348786	0.0654233	0.0330287	0.0103411	0	0.00577552	0.0105766	0.0186785	0	0.086915	0.253293	0.0504927	0.0336826	0.158194	0.0547129
Alpl	0.0452252	0	0.100414	0.0142136	0	0.0348713	0.0136348	0	0.015225	0	0.0328085	0.132069	0	0.0629279	0	0	0.0152924	0
Alppl2	0.960446	4.87167	0.594092	2.10177	1.98548	2.51902	2.78696	5.04623	1.84462	1.35213	2.14768	1.40841	1.05688	0.866236	2.22416	1.43892	1.46112	3.18741
Als2	22.38	30.5879	16.1549	26.3466	30.9581	22.9257	22.7709	28.8839	18.3019	29.3497	33.266	26.5596	26.8498	27.3821	27.519	24.9033	26.6432	23.2446
Als2cl	27.5895	25.7064	33.072	36.9231	31.2286	34.3161	29.208	28.4956	34.9813	27.6039	26.4716	30.1333	29.9978	29.003	31.8035	27.4635	28.8137	30.8265
Als2cr11	0.0543012	0.193085	0.0803115	0	0.313667	0.196501	0.151483	0.133221	0.0182618	0.100641	0.179647	0.186893	0.0323686	0.0943302	0.0531699	0.0890699	0.0366796	0.28362
Als2cr12	2.03655	3.71168	2.54902	6.04632	11.6105	5.86412	2.14686	5.45931	2.73501	2.27646	1.83707	2.16742	10.0603	5.47658	7.97599	6.41883	4.678	5.0388
Alx1	0	0	0	0	0	0	0	0	0	0	0	0	0	0	0	0	0	0
Alx3	0	0	0	0	0	0	0	0	0	0	0	0	0	0	0	0	0	0
Alx4	0.0252577	0.0240424	0.0514044	0.035475	0.0825271	0.0597768	0.0507469	0.081042	0.0270696	0.0301053	0.0748309	0.0784324	0.0788815	0.0651357	0.0722821	0.0511775	0.0361351	0.0231953
Alyref	143.403	70.7567	112.013	49.5621	27.6131	81.7355	123.763	60.6026	104.78	88.5605	77.9958	106.276	35.0952	58.6529	49.9855	54.2709	49.7902	72.7762
Alyref2	5.85567	4.78142	6.29867	2.94788	2.35826	3.65509	6.11632	3.31711	6.69016	6.64586	4.6516	5.3417	3.20164	3.52165	2.93223	3.79001	2.84363	3.20542
Amacr	5.70076	7.91214	4.24678	12.3973	9.51697	6.35577	8.62256	9.07472	5.82345	9.38345	6.05693	6.977	9.30781	8.29158	11.3201	9.56114	9.18585	10.095
Ambn	0	0	0	0	0	0	0	0	0	0	0	0	0	0	0	0.0207634	0	0
Ambp	0.388561	0.241767	0.179514	1.68635	0.284133	0	0.628876	0	0.48021	0.679188	0.10535	0.192061	0.57902	0.177001	0.442812	0.383475	0.29466	0.201658
Ambra1	17.0199	13.98	20.4878	11.636	14.0629	17.6297	14.7173	12.5943	19.7097	13.4536	15.3456	15.307	11.9812	10.4616	13.2887	13.1761	11.5498	12.2147
Amd-ps1	0	0	0	0	0	0	0	0	0	0	0	0	0	0	0	0	0	0
Amd-ps3	0	0	0.906808	0	0	0	0.647096	0.215863	0.974066	0	0	0	0	0	0	0	0.467763	0
Amd-ps4	0	0	0.318023	0	0	0	0	0	0	0	0	0	0	0	0	0	0	0
Amd1	92.2283	44.8288	83.4994	36.7196	17.813	69.8602	72.0915	41.1536	72.9299	51.546	49.6008	63.2476	21.971	31.3545	31.6422	33.1881	32.25	43.721
Amd2	0.949404	0.192297	1.22324	0.371848	0.167368	0.724323	1.0629	0.578635	1.01005	0.498527	0.554334	0.874532	0.351765	0.341451	0.485167	0.542808	0.493906	0.673512
Amdhd1	0.220574	0	0.052463	0.178231	0	0.109319	0.185213	0	0.0159084	0.0438098	0.0342797	0.107725	0.0704777	0.0164373	0.108093	0.0310155	0.0479346	0.0957621
Amdhd2	41.8079	45.1275	48.556	67.1912	57.5373	63.5771	51.2585	44.4217	60.9915	48.8078	45.1931	55.5221	62.3793	63.5253	68.3648	52.228	54.4256	63.0986
Amelx	0	0.0683107	0	0	0	0	0	0	0	0	0	0.144338	0	0	0	0	0	0
Amer1	3.9925	2.50291	5.31594	2.1187	1.12876	2.78849	3.14215	2.01537	4.46221	2.81021	2.71723	3.32475	1.54897	1.38316	1.59651	1.71366	1.53431	1.9341
Amer2	0.0522506	0.0303368	0.0528276	0.0337995	0.0221776	0	0.0338482	0.0170222	0.0313897	0.0418055	0.0282952	0.0676452	0.0407945	0.0323272	0.00351563	0.00444283	0.0210015	0.00797671
Amer3	0	0	0	0	0	0	0	0	0	0	0.00914076	0	0	0	0	0	0	0
Amfr	49.2752	72.3308	48.7482	63.9015	86.7853	56.1449	54.4918	68.919	54.2628	50.5767	48.1298	59.8815	52.5968	55.6101	60.9309	53.6361	52.6742	56.8709
Amh	0.071132	0	0	0	0.0675203	0.0273755	0	0.0217736	0.0716309	0.0219619	0.0257137	0.0538385	0.0211715	0.147946	0.0463268	0	0.0719163	0.0410185
Amhr2	0.0822975	0.637239	0.111367	0.381868	0.0381984	0	0	0.222459	0.0607684	0.0558438	0	0	0	0	0.875868	0.202366	0.337231	0.0692571
Amica1	65.7994	67.8294	51.5378	54.3243	44.1912	31.3431	74.7276	74.6871	51.4279	81.362	69.4549	64.4456	62.215	62.0694	53.9964	75.2387	65.5227	62.5787
Amigo1	2.53531	1.97954	2.8037	2.85522	1.69036	2.92772	3.5174	1.49576	2.35149	2.96708	2.93374	2.41265	1.85214	2.95628	2.52003	2.21637	1.52939	2.90256
Amigo2	0	0	0.0747947	0.203264	0	0.0467485	0	0	0.0816604	0	0.0293311	0	0.0723397	0	0.0132132	0	0	0.0117078
Amigo3	1.92738	1.69078	1.94073	2.77527	3.2454	3.12786	2.55415	2.20164	2.48989	1.96662	1.38203	1.89062	2.78089	2.08944	3.51567	2.75017	2.42514	3.73775
Ammecr1	9.59773	4.7819	9.56031	2.99419	1.3479	6.66391	7.48556	4.54415	8.63404	6.50054	5.56464	7.7117	1.7693	3.17664	2.71371	3.13936	2.83472	4.7145
Ammecr1l	23.2908	16.4476	25.2498	21.3234	16.6575	21.2602	20.3947	18.4922	22.538	18.9996	17.2952	21.4526	18.0042	16.6038	19.8409	18.4365	17.8276	19.7259
Amn	6.36408	11.655	1.0034	28.7197	20.9711	5.25657	15.235	10.1543	2.17557	9.48785	10.5309	8.88858	19.2468	15.8	21.651	14.6882	16.7463	19.2112
Amn1	8.84266	13.6238	10.6563	8.45854	10.4321	9.83164	8.4365	13.0094	12.2663	10.2803	9.93711	9.81532	9.79793	8.5633	8.62049	7.427	9.70206	8.48492
Amot	27.2566	17.9741	26.3193	12.6349	5.15295	17.6351	23.505	15.0785	23.134	21.7306	18.9706	21.619	6.277	11.2951	9.77183	10.0594	11.3079	13.9013
Amotl1	1.51648	0.213185	4.8086	0.542009	0.204032	2.96282	0.586818	0.187641	4.04611	0.216714	0.0796843	0.850298	0.245208	0.103917	0.479836	0.189278	0.135255	0.362149
Amotl2	7.40038	5.0946	27.4547	3.37374	1.42893	12.0335	5.41567	2.98325	21.0106	3.72688	6.20868	5.90951	1.71112	2.82938	1.20459	1.35185	1.65011	1.59352
Ampd1	0.0129162	0	0.0680207	0.0153939	0.082222	0	0.0147658	0.0799581	0	0	0.0177629	0.0692084	0	0	0	0	0.0618184	0
Ampd2	38.7274	24.6705	34.6443	27.9749	19.5224	34.7007	39.2776	24.7003	36.0735	29.047	28.6569	33.4587	19.4343	23.7583	21.4409	23.9231	24.0132	31.4153
Ampd3	6.99549	5.6472	7.9133	2.91437	3.99524	4.70378	5.01283	4.90287	6.60547	9.30931	8.44888	8.90309	5.16886	5.15102	4.09356	4.80415	6.717	4.77302
Amph	0	0	0	0	0	0	0	0	0	0	0	0	0	0	0	0	0	0
Amt	3.68399	1.92038	3.16533	2.57862	1.88471	2.30753	3.35475	1.82793	2.73127	3.90459	3.01936	2.56102	2.80322	2.20313	2.07146	1.91957	2.44255	1.64297
Amtn	0	0	0	0	0	0	0	0	0	0	0	0	0	0	0	0	0	0
Amy1	0.229484	0.20865	0.427066	0.125391	0.433082	0.156981	0	0.461584	0.318794	0.509022	0.353751	0.202916	0.353229	0.188357	0.156401	0.399772	0.355447	0.349721
Amy2-ps1	0.0377443	0	0	0	0	0	0	0	0	0	0	0	0	0	0	0	0	0
Amy2a1	0	0	0	0	0	0	0	0	0	0	0	0	0	0	0	0	0	0
Amy2a2	0.00492116	0.00518136	0.0134601	0	0.0122085	0.00875525	0.00307194	0.00312665	0	0.0124184	0.0110503	0.00935107	0	0	0.0124726	0.0249087	0.00265053	0.0110399
Amy2a3	0.00492116	0.00518136	0.0134601	0	0.0122085	0.00875525	0.00307194	0.00312665	0	0.0124184	0.0110503	0.00935107	0	0	0.0124726	0.0249087	0.00265053	0.0110399
Amy2a4	0.00492116	0.00518136	0.0134601	0	0.0122085	0.00875525	0.00307194	0.00312665	0	0.0124184	0.0110503	0.00935107	0	0	0.0124726	0.0249087	0.00265053	0.0110399
Amy2a5	0.0567111	0.0619066	0.0394075	0.0763574	0.0600296	0.102433	0.018326	0.00924434	0.0508647	0.0185701	0.0329324	0.077768	0.0722793	0.0422261	0.0531405	0.0945869	0.00221872	0.108588
Amy2b	0	0	0	0	0	0	0	0	0	0	0	0	0	0	0	0	0	0
Amz1	1.55067	1.88789	1.78529	1.09744	1.03912	1.02557	1.80752	1.66767	2.09471	2.19891	1.72822	2.25248	1.40452	1.79698	1.12551	2.03161	1.82417	1.52146
Amz2	41.1749	36.8392	43.8378	26.7082	23.7283	35.1573	38.4629	33.4881	42.7979	41.6826	37.5309	46.1441	29.8955	30.293	27.4027	34.9025	31.934	31.5704
Anapc1	72.9017	55.8132	73.2396	41.893	35.4735	63.451	67.8475	56.5614	73.3525	61.8172	61.6161	62.6906	39.5125	43.3013	43.0401	43.4859	47.8427	47.2286
Anapc10	4.23399	4.52234	3.90867	2.4288	1.94797	3.274	3.5419	3.42864	4.5621	3.57915	2.55899	2.59563	1.99133	1.90329	1.64875	1.86894	2.13824	2.5125
Anapc11	41.0506	35.9686	39.9633	28.0682	22.1022	38.8351	37.3017	28.5405	42.1912	37.4729	37.0802	42.7498	28.4164	36.2479	30.0997	29.193	35.4933	31.6175
Anapc13	105.696	94.9109	101.385	105.144	74.3439	97.7641	95.8875	81.6177	98.5956	98.3288	94.2389	94.0806	100.98	103.487	106.079	95.4119	95.2696	100.441
Anapc15	45.4079	32.4637	44.2128	22.6254	15.0468	34.1544	37.4373	28.7867	38.054	35.9869	29.9645	39.2752	14.6475	27.6832	21.7323	22.984	21.0395	27.5197
Anapc15-ps	0	0	0	0	0	0	0	0	0	0	0	0	0	0	0	0	0	0
Anapc16	45.0723	35.1315	43.0462	42.4337	27.6451	39.708	44.4149	28.2251	43.01	39.1755	32.6904	39.2247	33.0859	38.2728	40.7255	36.4589	35.5308	43.8756
Anapc2	66.2497	65.0709	91.0365	52.285	59.6824	83.2687	60.4826	62.9461	93.742	61.7372	60.2855	58.7742	48.9304	53.8466	54.7055	51.6912	53.4363	56.2052
Anapc4	31.5473	21.1089	37.4181	18.3731	18.2843	30.3993	29.1986	25.3647	31.3366	23.7063	21.8369	25.8128	16.9152	19.9729	22.9673	22.4618	18.5077	21.4259
Anapc5	13.4733	8.32766	8.12938	4.3499	3.81716	9.22616	10.3273	6.34967	5.43654	10.3398	8.24519	8.70507	4.17024	5.22813	4.26488	4.74929	4.5732	5.50956
Anapc7	27.9679	21.1148	30.6928	21.3319	17.2296	28.2846	26.4835	21.2624	33.0862	22.0636	19.6522	25.4099	17.429	19.4743	21.3771	20.1043	18.4741	23.5872
Ang	24.4587	23.9429	21.7244	50.3552	43.3656	19.0779	26.9883	24.5521	21.2441	25.3922	31.0392	24.0331	43.9058	44.0441	50.3575	38.3371	43.1086	38.9117
Ang-ps1	0	0	0	0	0	0	0	0	0	0	0	0	0	0	0	0	0	0
Ang-ps2	0	0	0	0	0	0	0	0	0	0	0	0	0	0	0	0	0	0
Ang-ps3	0	0	0	0	0	0	0	0	0	0	0	0	0	0	0	0	0	0
Ang2	0	0	0	0	0	0	0	0	0	0	0	0	0	0	0	0	0	0
Ang4	114.911	184.217	57.3608	80.993	150.756	22.3928	91.9965	184.044	39.8362	132.319	257.828	98.9432	102.06	262.225	77.4947	142.162	274.897	86.9143
Ang5	0	0	0	0	0	0	0	0	0	0	0	0	0	0	0	0	0	0
Ang6	0	0	0	0	0	0	0	0	0	0	0	0	0	0	0	0	0	0
Angel1	5.15335	3.31584	6.62015	2.72144	2.31842	4.58055	4.65614	4.33857	5.186	4.31633	4.96673	4.94776	2.5954	4.52808	2.40871	3.40295	4.23328	3.20579
Angel2	28.0954	28.7415	26.8504	31.1413	37.3453	27.4394	32.2636	32.8647	25.9116	28.92	24.4853	31.0665	35.8297	28.4319	36.4123	38.4751	29.6706	32.2813
Angpt1	0	0	0	0	0	0	0	0	0	0	0	0	0	0	0	0	0	0
Angpt2	0.610273	0.830965	0.638873	0.0918589	0.050816	0.121446	0.52878	0.407088	0.446237	0.414318	0.298616	0.144319	0.134066	0.153109	0.123421	0.186051	0.30985	0.126841
Angpt4	0	0	0	0.0617749	0.0156004	0	0	0.0150828	0	0	0.0534608	0	0	0	0	0.0645076	0	0
Angptl1	0.0306836	0.0644849	0.0339202	0.0864677	0.0290415	0.0707527	0.0696561	0.0133555	0.123306	0.0568071	0.110855	0.0347227	0.0416671	0.0636399	0.0442015	0.0149808	0	0.0253035
Angptl2	0.0558647	0	0.492175	0.00985902	0.0199392	0.406855	0.050587	0	0.336148	0.0103601	0	0.0738812	0.0397189	0	0.063722	0.0273469	0.016838	0.0803
Angptl3	0.0159117	0.016983	0	0.0149995	0.0151529	0.0368003	0	0.0642423	0.0321309	0.0655462	0.0813214	0.036262	0.0142349	0.0165994	0.0467825	0.0313232	0.0866797	0.0600861
Angptl4	15.07	6.97422	7.60452	15.9225	16.3907	14.2822	13.664	10.3932	7.48677	10.233	6.3948	9.11605	17.5341	11.0288	17.1428	15.099	11.5357	14.3816
Angptl6	2.91905	2.62997	3.03697	1.36329	1.44378	2.27595	4.14844	1.93319	5.34784	5.51225	5.10986	6.1588	2.887	3.50543	2.20624	3.11975	3.01813	3.36132
Angptl7	0.133663	0.104342	0.0439291	0.0845205	0.0818433	0.0270501	0.0530579	0.0906162	0.0220526	0.0382035	0.0267198	0.0452639	0.039152	0	0.0401839	0.03708	0.0361999	0.0534011
Ank	26.8522	64.8047	25.2621	117.34	110.99	32.9329	54.0512	84.8051	30.2384	64.1632	61.685	64.4537	150.731	105.954	157.706	126.881	108.049	125.068
Ank1	0.588843	0.0658004	0.486619	4.24119	0.235175	0.507202	2.20991	0.0635478	0.163528	0.272961	0.258396	0.00737995	0.172587	0.111435	0.0325294	0.266344	0.302028	0.120847
Ank2	0.249958	0.261896	0.21391	0.356873	0.158556	0.267112	0.120309	0.142315	0.310649	0.160919	0.106496	0.210283	0.224729	0.196065	0.290365	0.159145	0.200655	0.259349
Ank3	12.8866	13.6125	32.6753	12.3221	18.1532	25.3704	8.66688	13.4171	28.7823	10.8614	10.2046	15.5914	10.8045	9.51625	12.0869	9.67151	8.64325	10.137
Ankar	0	0	0	0	0	0	0	0	0	0	0	0	0	0	0	0	0	0
Ankdd1a	0.0279812	0	0	0	0	0	0	0	0	0	0	0	0.0249586	0	0	0	0	0
Ankdd1b	0.0888188	0.069847	0.149071	0.104785	0.0438885	0.303394	0.157646	0.240568	0.131889	0.365061	0.0974916	0.100165	0.125432	0.138701	0.110037	0.133951	0.13228	0.101816
Ankef1	1.51669	2.36263	0.607557	1.37627	2.88264	0.212964	0.819672	1.82729	0.728781	1.88539	1.16694	0.422584	0.652425	0.609526	0.175174	1.65856	1.0906	0.613901
Ankfn1	0	0	0	0	0	0	0	0	0	0	0	0	0	0	0	0	0	0
Ankfy1	26.0041	19.3104	31.3166	19.2726	16.9802	26.0404	22.7558	21.0326	28.8704	20.613	20.3792	24.6327	16.6536	17.5821	19.2933	18.2816	18.4695	19.6845
Ankhd1	45.1373	43.2631	48.4949	33.9694	39.5115	42.5368	45.6799	44.8087	49.6438	41.4649	40.1368	45.7796	41.1093	33.1987	34.8145	37.0577	33.8844	38.0822
Ankib1	9.69699	7.10898	10.5388	9.76558	8.51734	12.0774	10.6106	8.78967	11.2518	8.65004	7.1806	8.75727	8.90838	7.84334	10.0796	9.17972	8.32234	9.92974
Ankk1	0	0	0.0154711	0	0	0	0	0	0.0140756	0	0	0	0	0	0	0	0	0.0121075
Ankle1	12.5407	7.96909	9.62999	5.59007	0.850899	6.95022	15.0877	8.20632	10.8257	8.74544	8.47851	9.20435	2.60164	5.10574	3.54927	6.01647	6.50822	9.15248
Ankle2	5.28158	4.58212	6.16903	4.08109	4.27781	5.37437	6.38271	5.35218	4.89925	5.14891	5.06524	6.14543	4.4382	4.65813	3.78068	5.35687	5.43934	4.51667
Ankmy1	0.0460825	0.098479	0.0896182	0.04349	0.0659	0.0266699	0.0834493	0.0346321	0.0814846	0.0534111	0.100433	0.0920827	0.0206371	0.0842808	0.0226222	0.0453696	0.0117029	0.100165
Ankmy2	20.5119	19.8616	19.9736	24.3953	17.195	21.7361	21.5353	19.3674	19.9641	20.5666	21.1097	22.9125	20.8687	18.7743	24.228	21.3452	18.4611	23.0686
Ankra2	13.6259	13.3306	15.2775	11.3424	9.95795	11.9993	15.0072	12.8711	12.9368	14.7409	12.8925	12.3418	10.2297	10.9122	10.4927	10.9384	12.0987	10.6568
Ankrd1	1.60467	0.0474999	12.3223	0.566389	0.021168	3.42334	0.804563	0.0819042	8.0386	0.0619376	0.0725503	0.303839	0.338425	0	0.217854	0.0877198	0.112726	0.289366
Ankrd10	11.1504	7.28734	5.30451	3.3889	3.18444	5.00884	7.43339	5.14798	5.53383	5.41442	6.63309	5.82662	2.58505	2.7954	3.62944	2.92199	3.38826	5.14985
Ankrd11	42.7189	53.3428	52.4953	37.0543	46.5751	44.1202	44.8417	54.3278	54.2173	43.4945	38.1689	50.0953	39.0926	35.2162	35.8253	38.9296	33.6197	39.1313
Ankrd12	8.24325	9.87567	8.35975	8.61675	12.2925	9.20415	9.4934	12.7751	8.7802	11.9029	8.31345	8.85678	10.38	7.99414	8.59089	10.006	8.66949	9.28703
Ankrd13a	90.098	74.1411	82.3392	112.592	117.894	115.24	106.013	79.9698	84.8261	70.3363	69.9782	83.07	98.1263	82.0058	109.4	92.5978	82.8205	107.213
Ankrd13b	14.5614	8.36605	11.5207	9.58463	3.57756	11.1795	16.0548	6.90142	12.1805	11.1943	9.52275	12.2325	5.03405	7.57608	7.43718	6.85002	7.71406	9.6614
Ankrd13c	28.2313	24.546	28.8541	31.2857	29.063	31.3668	29.4457	25.6727	27.4289	24.5705	23.1558	26.9492	27.5788	24.7033	33.2985	26.4579	24.2738	30.1499
Ankrd13d	1.2561	0.736454	2.29878	0.238753	0.189431	1.38803	0.572445	0.180627	2.03519	0.425666	0.831975	0.50398	0.309683	0.472013	0.72429	0.338983	0.182653	0.332878
Ankrd16	18.5538	13.0823	14.9902	27.9862	22.7332	21.6391	20.7919	16.8014	19.6868	17.9821	13.5841	16.2129	22.7293	18.392	22.8015	19.4505	16.7875	23.3202
Ankrd17	19.1134	15.0384	20.3023	13.0557	10.8904	18.3895	17.299	13.9212	18.2572	15.7264	14.608	17.5905	10.2499	12.5093	11.8187	12.194	11.9116	14.0517
Ankrd2	0	0	0	0	0	0.044254	0	0	0	0	0	0	0	0	0	0.0377978	0	0
Ankrd22	9.08696	10.6358	14.7271	5.898	4.87662	16.8433	8.19907	11.5014	14.2307	8.71309	3.90028	10.8984	3.74913	3.34061	6.26543	8.6341	4.18143	8.91936
Ankrd23	4.25707	1.93141	4.55996	4.11278	2.82123	3.39018	4.92879	2.9225	3.40504	4.51497	3.98483	2.99882	2.61538	3.08947	2.86164	2.5911	3.43632	2.75478
ANKRD23	0.380402	0.138211	0	0	3.08516e-05	0	0	0.079263	0.303791	0.180958	0	0.53297	0.10727	0	0	0.209976	0	0
Ankrd24	4.30801	5.6846	4.56477	4.93793	4.48601	4.52463	5.87671	5.9238	3.91231	6.79413	5.56989	5.0175	5.4094	5.47243	2.91976	5.6247	6.62984	5.90903
Ankrd26	6.28094	2.6715	3.52564	1.94161	0.809941	3.80005	4.88354	2.93184	3.49134	4.20401	3.29846	4.23897	1.01017	2.14965	1.54919	2.11313	1.69781	2.65913
Ankrd27	23.6492	16.2082	23.2397	12.2494	8.72471	17.7577	19.4862	15.2297	21.4693	18.9003	18.4538	21.8464	11.4235	12.8621	11.1061	12.1823	12.9519	13.5169
Ankrd28	11.748	5.90465	11.5451	7.63767	5.98539	6.39069	13.3649	3.74007	12.5567	9.88272	8.84625	8.4334	5.27882	6.55683	8.58556	9.03578	4.87296	6.74893
Ankrd29	1.67392	0.0302178	1.48656	0.49579	0.0134848	0.651272	0.428257	0.104279	1.3154	0.0262336	0.154028	0.177573	0.222943	0.103402	0.0832638	0.262855	0.211331	0.211035
Ankrd32	9.60442	4.50282	10.2775	3.51342	1.95127	7.11656	7.736	4.3894	8.40337	6.55011	5.72272	6.39573	2.34506	3.87928	3.2161	5.00979	3.96982	4.0613
Ankrd33	0	0	0	0	0	0.0318511	0	0	0	0	0	0	0	0	0	0	0	0
Ankrd33b	0.0560562	0	0.0266196	0.0176025	0	0.0215955	0	0.0171875	0.00867639	0	0	0.0177845	0.0139374	0	0.0365835	0	0	0
Ankrd34a	0	0	0.0326242	0	0	0.0169939	0	0.0135321	0.01484	0.0272378	0	0.0167507	0	0	0	0	0.014906	0
Ankrd34b	0.0109713	0.0234489	0.0121935	0.0207092	0.0175849	0	0.00993544	0	0.0221917	0	0	0	0	0.0114685	0	0.00906518	0.0111473	0
Ankrd34c	0.0145657	0	0.0152994	0.0136312	0.0066966	0	0.00654694	0.0124713	0	0.0142597	0.0073446	0.0245166	0.0061933	0.00722252	0.00658877	0.0285051	0.0213065	0
Ankrd35	0.252399	0.13392	0.344373	0.123462	0.301567	0.616412	0.184679	0.136175	0.388378	0.125752	0.129234	0.359028	0.107547	0.102816	0.224516	0.0897385	0.0648687	0.110678
Ankrd36	0	0	0	0.0154609	0	0	0	0	0	0	0	0	0.00733676	0	0	0	0	0
Ankrd37	95.8662	174.995	75.2816	99.5682	126.544	105.675	109.841	167.785	80.6783	153.867	152.119	114.648	191.359	159.532	140.446	175.267	160.396	136.341
Ankrd39	2.91765	1.92687	2.153	1.90895	0.712592	2.10545	3.90158	1.18639	2.40897	1.53819	2.64241	3.98257	0.668123	1.58504	1.47535	0.583373	1.48907	1.89742
Ankrd40	57.6099	53.4301	63.8163	48.4827	43.9303	64.1355	57.9763	49.2377	65.3001	59.4874	58.0361	66.2319	44.721	49.1608	49.8719	45.0189	51.5255	52.5854
Ankrd42	0.778553	0.289208	1.26192	0.597361	0.103463	0.86613	0.756155	0.188817	1.26107	0.377867	0.339191	0.531102	0.369426	0.457395	0.22272	0.385631	0.270903	0.257359
Ankrd44	7.34667	3.54228	7.39292	5.89919	7.84418	7.21778	6.38519	3.76805	6.97129	3.23696	3.67374	4.9362	5.63283	4.03152	5.44526	4.3666	3.56305	4.87864
Ankrd45	0.0969393	0.0213491	0.4297	0	0.0951754	0	0	0	0	0	0	0	0.00894711	0.0104431	0	0	0.0101505	0.00869543
Ankrd46	15.0105	16.4143	17.1725	21.9597	21.8447	17.0698	16.7604	16.4046	17.22	16.9111	14.9669	18.1751	24.515	18.2209	23.7725	21.4227	17.7938	20.4805
Ankrd49	11.3787	6.27139	12.2908	5.61604	4.45612	6.97603	10.2261	7.1254	9.25333	7.85551	8.7213	9.52878	3.94027	6.67735	5.72971	6.12458	7.48712	8.20928
Ankrd50	17.7542	14.3272	32.9608	11.9858	11.133	22.4959	15.3358	13.158	34.0264	14.1622	15.039	18.1053	9.29682	9.88548	11.7713	11.2094	9.88487	13.8636
Ankrd52	29.208	18.3034	27.4297	20.2047	13.9799	24.1804	27.6398	18.4714	24.2598	20.9482	20.3368	24.5692	14.6791	16.9819	18.1469	16.6363	17.1666	20.9596
Ankrd53	0.249254	0.507034	0.426768	0.426518	0.272647	0.0824852	0.327165	0.645282	0.216522	0.461783	0.147503	0.205907	0.364285	0.149307	0.177168	0.312143	0.297942	0.137269
Ankrd54	27.1493	16.4139	24.8544	29.1742	15.8302	27.6323	33.9039	15.9848	23.2558	26.2872	20.4449	30.0736	22.9649	20.8444	34.248	24.3921	19.2413	34.8387
Ankrd55	0	0	0	0	0	0.0182932	0	0	0	0.0396568	0	0	0	0.0442558	0.0155038	0.0421552	0.0430385	0
Ankrd6	0.659988	0.618342	1.28533	0.846878	1.71739	0.949317	1.04337	0.902355	0.99368	0.564851	1.0839	0.674242	1.55871	0.513522	1.22775	1.28133	0.788588	0.985911
Ankrd60	0	0	0	0	0	0	0	0	0	0	0	0	0	0	0	0	0	0
Ankrd61	0.455194	0.555597	0.912231	1.07228	0.648125	0.525152	0.406968	0.653008	0.704164	0.336606	0.246275	0.599351	0.49042	0.572732	0.490138	0.525172	0.415984	0.404853
Ankrd63	0.00753805	0.0161247	0.0167712	0	0.0144075	0	0	0.00695948	0.00763244	0.0069918	0.0246814	0	0	0	0	0.0148452	0.00766918	0.00657132
Ankrd65	0.180796	0	0.934914	0.350773	0	0.11263	0.29331	0.101046	0.754344	0.102246	0	0.110018	0	0	0.094807	0.0362213	0.0490854	0
Ankrd66	0	0	0	0	0	0	0	0	0	0	0.0339137	0	0	0	0	0	0	0
Ankrd7	0	0	0.0799063	0	0.0341795	0	0	0	0.0725924	0.0334893	0	0.0408544	0	0	0	0	0	0.0311211
Ankrd9	6.78027	11.5511	5.34984	28.5282	22.4789	12.6692	12.6158	10.1192	9.58278	9.40113	15.5294	9.97251	23.7022	24.8078	22.2275	16.3125	24.0444	17.0309
Anks1	5.80173	4.51224	5.13582	3.61856	2.00067	3.95507	6.05417	4.79909	6.14774	5.85775	3.34715	4.88634	2.81576	4.80228	4.54767	3.32222	3.23454	3.14343
Anks1b	0.168849	0	0.185105	0.301475	0	0.0995401	0.170586	0.0197692	0.352934	0.0138143	0.0440612	0.0977936	0.0268539	0	0.0237635	0.0635047	0.00486797	0.0129456
Anks3	4.3905	5.05579	6.24899	8.77216	6.22345	6.73113	6.66327	4.74751	6.2913	5.3148	5.26797	5.6677	5.72771	5.19934	6.94018	4.66331	3.66117	7.06893
Anks4b	24.125	34.9589	21.5264	38.0529	62.1777	38.129	31.129	42.7261	23.1514	34.7481	32.901	30.6373	57.0731	42.6498	48.2257	51.1009	44.6049	44.776
Anks6	0.534479	0.310348	0.241263	0.144456	0.366417	0	0.217207	0.225886	0.217453	0.143556	0.0228204	0.203576	0.161591	0.0437725	0	0	0.0106366	0.184352
Ankub1	0.0563957	0.0305149	0.0786525	0.134022	0.0813477	0.0327754	0.0257077	0.143998	0.072509	0.131445	0.0790366	0.0487252	0.0762291	0.0749538	0.027947	0.0835458	0.115752	0.0614047
Ankzf1	19.702	22.826	19.068	21.3651	22.5861	19.5573	22.5169	22.2858	20.5486	25.0604	20.0682	23.1153	26.1069	21.9051	22.1674	22.5382	19.5011	22.1046
Anln	31.3277	17.406	35.8215	7.71143	2.24462	24.1325	23.9346	14.1807	31.734	19.075	19.411	22.9466	3.51431	9.5139	6.74265	8.82604	10.1889	12.4069
Ano1	18.5892	3.64453	53.6608	5.89968	2.64406	47.3977	11.0819	3.27581	53.134	5.9331	5.59351	11.6673	3.12634	2.25543	4.6107	3.74326	2.85587	4.42063
Ano10	20.3978	40.4132	21.8103	35.7489	42.1349	29.2633	24.3704	42.5696	24.7685	24.9635	34.8133	25.185	33.2327	39.0143	32.9658	31.3281	41.2837	28.6031
Ano2	0	0	0	0	0	0	0	0	0	0.0129764	0	0	0	0	0	0	0	0
Ano3	1.31697	0.30666	0.80645	0.783352	0.179185	0.799725	0.868117	0.224794	0.918197	0.406894	0.411234	0.500274	0.22443	0.157673	0.170302	0.340741	0.159005	0.381189
Ano4	0.328167	0.21766	0.456226	0.25082	0.213204	0.470792	0.339674	0.394687	0.522361	0.505922	0.378044	0.396955	0.664011	0.238448	0.55431	0.475834	0.328666	0.530527
Ano5	0	0	0	0	0	0	0	0	0	0	0	0	0	0	0	0	0	0
Ano6	29.857	60.5082	46.5958	112.321	192.02	120.123	41.9831	83.9705	56.4682	45.3162	75.1941	42.0546	140.536	133.433	143.089	101.492	133.586	97.3552
Ano7	4.82977	5.82591	1.75638	6.14475	16.5666	2.40041	3.16471	6.25248	1.47045	4.03906	2.63343	3.2307	5.51421	4.35489	5.51218	5.7488	4.95381	4.55695
Ano8	1.86447	1.31617	2.27945	0.68804	0.847335	1.91306	1.75735	1.0684	2.60174	1.29139	1.14271	1.74705	0.87949	1.09875	0.750128	0.856711	1.2023	1.12348
Ano9	32.3479	31.0098	20.5468	43.0003	38.5969	27.4875	40.801	35.6018	21.1638	36.5082	32.7853	31.9332	42.9666	38.4307	41.0407	42.5339	39.74	40.8065
Anp32-ps	0.194292	0	0	0	0	0	0	0	0.193963	0.180505	0	0	0	0.200701	0	0.191077	0	0
Anp32a	504.429	391.697	476.202	247.914	187.037	325.165	428.635	374.215	441.19	482.182	485.954	456.05	294.117	322.959	234.924	338.376	338.914	305.047
Anp32b	330.891	209.486	288.868	107.175	70.6896	210.632	289.926	192.495	279.871	256.65	226.514	295.078	90.1265	154.842	109.071	151.094	148.65	179.383
Anp32b-ps1	0	0.0743212	0.0768808	0.130522	0	0	0.124106	0	0	0.0648736	0	0.0778616	0.0613532	0	0	0.137973	0	0.0594076
Anp32e	191.651	105.218	162.355	51.6954	31.6932	122.999	154.484	105.848	152.765	134.726	118.437	145.91	45.1588	75.121	56.362	79.0232	77.3663	90.4648
Anpep	2.68689	3.54843	7.8655	132.102	143.006	46.8672	4.9833	7.81103	6.30435	4.30041	5.16466	2.43714	33.2817	13.2923	42.0684	16.0451	11.5041	17.2189
Antxr1	0	0	0	0	0	0	0	0	0	0	0	0	0	0	0	0	0	0
Antxr2	9.51744	7.40521	9.28997	6.3297	5.10317	9.038	7.20952	6.85398	10.7347	7.47977	5.28813	10.5736	5.14594	4.49803	5.71972	5.65614	4.40601	5.97724
Antxrl	0	0	0	0.0157288	0	0.0366313	0	0	0.0157351	0	0	0.0171118	0	0	0	0	0	0
Anxa1	158.95	30.8693	452.182	32.8086	13.9938	198.121	68.8662	25.9812	333.989	32.0547	12.7189	82.4018	13.5168	7.20469	27.8656	17.6205	6.79087	33.1188
Anxa10	14.6069	1.5679	9.43056	40.9498	9.02041	22.3296	16.733	2.50045	16.3555	3.55301	1.75472	15.5053	12.0671	3.68079	25.4468	8.22147	2.59421	17.6256
Anxa11	191.721	147.857	239.7	133.565	89.4541	221.16	166.709	111.345	252.934	161.206	135.052	200.159	91.6577	97.2567	120.457	98.2415	92.0086	133.782
Anxa2	804.53	632.652	1383.98	670.966	687.049	1511.32	632.183	655.661	1416.07	592.24	565.039	727.28	660.693	536.483	730.585	626.583	526.63	675.672
Anxa3	150.986	45.4862	316.441	38.343	16.4437	227.988	73.7432	35.3411	295.878	42.2397	31.0651	94.4144	16.5314	11.9195	29.9801	21.9547	11.7674	39.8009
Anxa4	732.453	736.229	771.47	382.033	341.336	843.445	556.885	647.588	798.184	662.365	566.085	682.151	280.223	313.457	343.441	335.606	310.746	384.809
Anxa5	46.9196	21.1392	98.8446	17.9783	11.967	65.9917	28.9064	19.042	88.6387	20.197	12.0737	32.7662	11.7374	7.09387	15.2743	15.7773	6.49232	16.8877
Anxa6	9.73162	2.13059	30.3691	2.33079	1.0924	10.9474	4.51685	1.48841	18.953	2.83632	1.96498	3.44234	1.15564	1.08815	1.17441	1.57759	1.13555	1.28249
Anxa7	28.8301	22.2324	34.3323	26.9209	25.9996	31.7625	22.767	22.5394	34.71	26.6308	19.6148	28.2264	25.7035	21.2581	21.6941	21.1195	21.5035	22.9741
Anxa8	3.46977	2.08202	13.0582	5.28338	1.24754	20.1143	3.41428	1.94802	19.3099	1.05034	1.46629	3.65247	0.928271	0.627344	2.86539	1.32897	0.657979	2.17765
Anxa9	2.20069	3.19956	4.0531	1.05542	2.10586	5.4685	1.96563	4.27459	4.81491	2.58247	1.72104	1.97027	1.73755	0.968237	1.75713	1.95482	1.66862	1.53863
Aoah	0	0	0	0	0	0	0	0.0242992	0	0.0139352	0.0141622	0	0.0147829	0.0184955	0	0	0	0.0154123
Aoc1	24.5411	106.826	24.7171	244.07	431.208	103.967	72.5059	145.063	39.4556	60.1917	83.012	51.1397	259.663	189.351	274.714	179.234	190.196	186.098
Aoc2	4.40325	4.53549	4.50603	5.37526	5.51498	3.8517	5.86637	4.81328	3.90922	6.06398	4.8893	4.84148	5.06662	5.83982	6.54609	5.25327	5.6894	6.98837
Aoc3	0.100741	0.0626373	0.126045	0.126953	0.210494	0.135681	0.144824	0.139248	0.110713	0.0848144	0.0366557	0.117864	0.172502	0.0794813	0.281055	0.236866	0.119708	0.283482
Aox1	0.0320745	0.0415536	0.728254	0.0268177	0.0178413	0.284154	0.0127011	0.0269556	0.775008	0.0212074	0.0446388	0.0151583	0.0205366	0.0299556	0.0224682	0.016378	0.0253764	0.0198291
Aox2	0.0189317	0.0202547	0.0210673	0.011925	0.0543042	0.0438703	0.0171683	0.0116572	0.0383534	0.0117078	0.0275631	0.00722327	0.0226356	0.00660899	0.00620909	0.0186429	0.0064234	0.0220181
Aox3	0	0	0.00886932	0.00753296	0	0	0.00724538	0	0.074996	0	0	0.0273921	0.0143415	0.0166928	0.0248512	0.00785287	0	0
Aox4	0.0275172	0.0191714	0.686925	0.0597497	0	0.0208002	0.0499164	0.0583519	0.0439374	0	0.00803534	0.0252672	0	0.0264391	0.0176841	0	0.0364198	0.0550212
Ap1ar	44.7281	60.1707	41.6572	50.7938	64.4067	46.7984	48.7164	63.6795	39.5372	44.8173	48.0105	44.0711	50.6576	50.4105	46.46	51.1561	50.4866	48.1129
Ap1b1	41.3161	39.8283	36.8203	54.9753	59.1203	46.9843	51.1593	42.5321	38.923	44.5298	36.4682	53.1187	47.4117	41.7244	60.0429	49.9081	46.6154	51.3996
Ap1g1	48.6926	55.6534	57.9472	40.1519	57.8936	54.8776	46.0108	57.8789	54.7348	42.6726	40.6195	44.1971	38.6484	33.8261	39.7907	39.8169	36.1012	39.6779
Ap1g2	52.8147	50.8798	40.5107	73.4658	62.7272	48.7111	72.9401	56.137	39.9404	58.9768	52.137	54.7761	69.553	57.4296	73.6491	64.2886	59.5857	70.3658
Ap1m1	23.0462	21.9645	26.1841	27.9513	33.2134	27.61	23.0591	24.527	24.9138	17.5044	14.5109	20.8501	23.3142	18.8333	27.7474	21.4821	18.9708	26.3748
Ap1m2	122.02	105.814	133.19	105.582	82.577	134.732	123.594	104.891	135.635	108.811	107.551	130.123	94.1738	97.9047	103.514	100.965	99.6971	116.793
Ap1s1	189.469	147.608	194.037	150.902	133.388	204.574	168.2	148.967	190.481	156.97	148.316	165.147	146.491	151.531	150.958	152.663	142.985	149.955
Ap1s2	4.70606	1.22165	5.30186	1.25943	0.829152	4.43197	2.84194	1.41356	4.38432	1.60202	1.39121	2.49119	0.862465	0.918507	1.1655	1.55701	0.879371	1.99486
Ap1s3	23.9588	9.58171	30.9748	10.9263	4.46692	24.6469	17.9495	8.6925	26.6096	12.5715	11.3273	16.7379	5.9214	8.35506	9.94702	9.29815	8.71921	11.692
Ap2a1	37.8564	28.3081	38.9126	30.358	16.9968	39.7379	39.6544	22.19	43.5241	31.2643	28.8077	40.763	24.0731	27.6494	28.8423	24.2827	28.273	33.0376
Ap2a2	34.4952	36.0185	33.4575	56.9216	55.2046	47.5561	37.3807	39.311	36.8136	35.3646	37.6476	37.5038	56.6691	46.3716	55.4503	47.335	45.3932	47.2252
Ap2b1	61.3327	55.796	77.9608	44.6111	52.5324	66.5758	52.5018	55.9086	68.9876	52.266	54.586	59.8	49.4839	44.1586	48.1331	49.479	46.9605	46.4828
Ap2m1	264.814	237.185	260.1	276.098	235.438	349.404	261.465	255.166	275.175	231.169	239.068	276.505	257.294	240.65	290.206	264.975	229.564	286.053
Ap2s1	115.449	95.8516	117.334	129.15	71.793	133.506	125.506	70.2576	131.47	103.379	93.9883	118.36	105.286	113.459	123.849	97.1545	101.431	115.03
Ap3b1	42.6902	38.9427	44.8962	42.23	35.9407	46.7659	42.2448	40.7023	43.9788	43.5764	37.9906	44.5798	39.9647	39.6775	41.0724	41.055	40.1169	39.3012
Ap3b2	0.225353	0.0542608	0.121634	0.118827	0.157858	0.0584887	0.193008	0.0908879	0.13749	0.0651326	0.449868	0.130851	0.138835	0.151661	0.20247	0.468664	0.0797825	0.159992
Ap3d1	34.3336	26.7246	37.3165	34.5621	31.2699	40.3172	34.739	28.4903	33.8838	28.9637	22.7611	32.8939	33.0819	27.2241	36.7712	32.8273	27.1106	35.3316
Ap3m1	74.0331	69.1862	85.7624	49.0319	45.8872	79.054	65.7926	67.0792	79.1346	65.8341	64.1091	63.403	51.8557	55.9907	47.8471	56.7142	51.4507	54.9072
Ap3m1-ps	0	0	0	0	0	0	0	0	0	0	0.0794765	0	0	0	0	0	0	0
Ap3m2	0	6.55071e-08	0.325002	0	0	0	0	0	0	0	0	0	0	0	0	0	6.64549e-08	0
Ap3s1	45.5832	39.6288	55.8941	40.9791	53.0187	53.745	43.8422	45.7715	55.9275	40.4051	44.6747	46.8298	43.7397	42.7791	47.2215	44.0938	44.3409	46.2262
Ap3s1-ps1	0	0	0	0	0	0	0.195888	0	0	0	0	0	0	0	0	0	0	0
Ap3s1-ps2	0.210246	0	0.219474	0.198897	0	0	0	0.166925	0	0	0	0	0	0.432497	0.217882	0	0.203894	0
Ap3s2	15.0881	13.0676	15.6918	12.4061	10.5318	14.5313	14.3219	11.8584	15.7769	13.1732	12.8077	14.6714	10.6354	11.6841	12.1643	11.4809	11.4103	11.9871
Ap4b1	11.4655	10.7062	12.3342	10.6683	9.3234	13.3119	11.3605	10.665	14.4527	9.52124	11.1449	13.1235	9.22643	11.1994	10.5768	10.0037	10.9164	11.8687
Ap4e1	10.6968	6.5653	11.5954	5.50834	5.17181	7.72103	7.97175	8.60957	10.0348	8.07681	7.79532	9.07846	5.08677	5.5845	5.2316	5.75784	5.96441	6.22204
Ap4m1	17.2233	17.8727	21.4872	16.122	12.3693	18.7612	20.6358	15.518	19.4131	16.3032	17.1451	18.0114	11.6539	14.6463	13.1065	12.6904	15.3032	16.5646
Ap4s1	8.3139	7.89488	9.51512	7.65367	10.4444	10.3895	8.56642	8.41056	8.99845	7.18132	6.60647	9.30118	7.86475	9.35654	8.76843	7.83327	8.18583	11.259
Ap5b1	6.52138	7.43321	7.63614	8.92084	6.56709	8.27653	7.47276	6.05637	9.00692	7.2602	7.03862	8.60649	7.70653	8.65011	8.94741	6.22914	8.42032	8.08693
Ap5m1	6.41444	5.50092	6.66188	5.58044	5.98696	6.2853	6.26097	5.90121	5.95809	5.79946	5.86637	5.49667	4.48194	5.34187	5.04521	4.99346	5.09079	5.7009
Ap5s1	14.3688	19.3534	15.2556	15.4653	19.5479	16.2055	15.3653	14.3389	17.1783	16.1153	15.1866	17.4237	16.3757	14.8159	16.4107	16.3541	14.3089	16.4361
Ap5z1	2.3207	1.6468	2.5531	4.37427	2.61036	3.04959	3.42017	2.30175	1.76975	2.50355	1.98124	2.45295	3.04212	2.32862	3.81208	2.41097	1.57364	3.2676
Apaf1	16.8231	10.1177	24.3002	9.16051	9.04542	17.2883	12.6242	10.3894	21.27	12.7567	12.0223	13.6717	8.45389	7.7395	10.3197	9.96467	8.10234	9.23655
Apba1	0.0273404	0.0298125	0.0121726	0.0413402	0.0313807	0.0697033	0.0297602	0.0252605	0.0166213	0.0152182	0.035837	0.0375686	0.0441399	0.0343718	0.0107641	0.053849	0.0278385	0.0334032
Apba2	0.0180027	0	0	0	0	0	0	0	0	0	0	0	0	0	0	0	0	0
Apba3	9.77364	10.8633	9.62103	14.2285	6.61444	13.4804	13.5788	5.80631	13.5589	11.4878	10.6729	12.4656	11.9981	12.6499	14.2533	8.39688	9.38916	12.1284
Apbb1	0.29372	0.294827	0.195361	0.474293	0.452937	0.215373	0.170157	0.109761	0.153906	0.0775509	0.202449	0.111314	0.258024	0.306693	0.431721	0.111867	0.280778	0.195371
Apbb1ip	0.0544572	0.0205048	0.0604802	0	0.0477236	0.0243776	0	0.0570922	0.0302024	0.029427	0.0552497	0.0397444	0	0	0	0.00895303	0.0513939	0
Apbb2	8.88992	7.5651	9.75755	6.92359	6.546	9.52223	7.42126	6.09664	9.51796	5.95795	5.31575	8.21855	5.50604	8.36558	6.37657	6.23646	5.74813	6.74893
Apc	34.6771	27.2595	38.5482	24.0336	22.6252	35.8132	32.0734	27.7848	38.7263	30.2237	30.6083	36.4739	22.4441	21.6403	23.7016	22.4978	23.3397	27.7855
Apc-ps1	0.803034	0.890418	0.932412	0.588034	1.80655	1.13069	0.720898	2.00452	1.12571	1.00842	0.895276	1.72766	0.921559	0.962351	0.919987	0.596851	0.715898	0.303548
Apc2	0.0281627	0.00424594	0.00441651	0.0647484	0.00379606	0.131499	0.0183053	0.0748607	0.146233	0.0937559	0	0.10327	0.0252811	0.033929	0.0198434	0.0199158	0.00808178	0.00692721
Apcdd1	0.862656	0.947967	1.99105	0.394123	1.96733	0.979516	0.341519	0.745194	1.25308	0.462347	0.557714	0.599686	0.361974	0.478566	0.586595	0.366297	0.4515	0.374933
Apcs	0	0	0	0	0	0	0	0	0	0	0	0	0	0	0	0	0	0
Apeh	60.7828	57.2838	58.7223	79.1297	83.053	54.5646	51.6151	59.3809	53.9713	49.5839	60.7985	60.7975	71.6012	59.137	65.5112	59.3303	64.0523	61.2363
Apex1	174.401	87.0798	138.084	63.1194	29.5812	114.602	149.34	77.8271	124.541	107.343	100.087	128.006	42.6401	70.2169	57.8757	68.0616	72.5079	87.4684
Apex2	9.16723	3.13686	7.56608	3.82856	1.84396	6.55348	6.22109	2.75292	6.52097	4.2196	3.44777	6.07927	2.41892	2.69573	3.06067	3.06673	3.12745	4.87213
Aph1a	71.6205	76.1736	67.2256	74.1827	55.74	80.5932	81.6233	63.9755	73.1142	76.0423	81.3652	78.5107	66.1401	76.4381	74.1333	64.0587	74.803	79.6091
Aph1b	1.27938	1.2376	1.67152	1.74209	1.32322	1.85859	1.46224	1.5097	1.64962	0.91485	1.31506	1.72304	0.900717	1.07845	0.848831	1.53675	1.3886	1.35702
Aph1c	1.16006	0.79952	2.42509	0.809765	0.546823	0.611935	0.145242	1.20525	1.12845	0.890072	0.570004	1.66335	0.868575	0.993996	0.350656	0.705044	0.595131	0.727064
Api5	80.6748	55.9158	78.8225	58.7809	43.7535	68.2266	73.9847	57.0052	73.374	62.308	59.7856	68.1392	45.5611	53.8879	53.9361	53.0087	54.5454	62.1781
Apip	17.0409	6.38258	18.0407	5.58025	3.46573	12.5462	12.2616	6.02124	18.6578	7.83571	7.10025	13.6933	5.62461	5.82045	6.02294	8.63377	6.26394	10.3231
Apitd1	16.6512	9.09295	12.2064	5.27796	0.843363	7.71505	13.3721	4.34326	11.0706	8.74852	9.3205	11.0818	3.5396	5.29042	2.37147	5.43376	6.86373	7.91349
Aplf	6.37587	4.09198	6.37881	4.23717	3.75016	6.11469	6.48309	3.72786	7.2927	4.70183	4.27479	6.08081	2.90109	4.34926	3.89648	3.94512	3.81608	4.35825
Apln	1.05809	0.457263	0.845419	0.392624	0.362903	0.715474	0.731892	0.42745	0.877444	0.793654	0.764233	0.705765	0.372621	0.335412	0.326778	0.468162	0.434698	0.320606
Aplnr	0.0100291	0	0.0222983	0.226992	0.0478716	0.0348341	0	0	0.0202922	0	0.0328053	0	0	0.020975	0.0197054	0	0	0.00873234
Aplp1	4.46847	9.68631	5.46068	4.1021	10.7276	4.17149	3.06987	7.40845	5.82238	5.41646	6.70451	4.296	5.71116	7.52087	4.08088	4.48615	6.8192	3.37874
Aplp2	101.185	117.538	147.578	87.7945	136.612	120.521	91.7023	134.881	137.157	109.363	120.881	116.225	128.293	122.93	114.555	128.088	132.157	110.907
Apmap	23.77	13.4239	20.9443	18.2027	14.8225	22.6458	22.2496	14.2941	21.2513	16.0946	16.0127	21.4432	13.3712	13.9213	20.7949	14.8456	13.2382	20.9363
Apoa1	6.24772	94.5443	9.44091	357.261	836.686	373.516	15.3365	125.768	32.7629	22.1942	26.804	11.4146	220.475	71.809	281.291	94.0814	49.7723	90.4305
Apoa1bp	63.7411	65.4242	71.5692	67.4417	63.9041	59.2608	63.6042	64.2994	65.4998	78.0576	75.7141	81.9012	73.7003	82.7982	71.9392	70.809	77.0227	70.1086
Apoa2	2.56088	2.51704	1.18907	5.93752	6.70151	2.30886	2.90639	4.0821	2.73354	2.50312	2.84227	2.90438	5.35796	5.51335	4.85496	5.85544	4.23517	4.42183
Apoa4	16.2465	119.806	4.14196	388.844	621.654	53.0281	81.7912	167.403	16.6769	111.902	59.0445	43.2364	754.66	192.799	489.95	417.823	165.659	253.901
Apoa5	0.0331236	0	0	0.0156099	0	0	0	0	0	0	0	0	0.0148142	0	0	0.016301	0.0167909	0
Apob	24.9572	31.911	25.286	140.808	239.217	77.6122	40.7708	61.8023	33.5797	27.9693	35.7454	26.3015	124.909	56.4373	110.036	82.2657	58.8756	71.6916
Apobec1	5.87995	3.10524	9.83704	16.98	16.444	13.3052	6.2904	4.62828	8.75241	5.01241	2.79942	4.29751	17.717	6.98527	16.7478	12.174	8.03686	12.2485
Apobec2	0.313515	0.166789	0.110342	0.147326	0.121502	0.0821872	0.205395	0.195987	0.16314	0.145136	0.123404	0.129144	0.0635483	0.133122	0.138946	0.14018	0.0862869	0.147579
Apobec3	170.281	156.581	283.355	64.8512	55.45	188.496	140.155	143.317	237.152	149.437	90.3231	144.196	43.2017	47.7977	63.0374	71.7157	50.9058	89.8572
Apobec4	0	0	0	0	0	0	0	0.0233968	0	0	0.0276276	0	0	0	0	0	0	0
Apobr	0.0762698	0.0322882	0.150597	0.0190104	0.0121742	0.124871	0.0515587	0.106549	0.173171	0.0560248	0.117073	0.131463	0.11468	0.022947	0.0395678	0.0396549	0.124615	0.105656
Apoc1	0	0	0	0	0	0	0	0	0	0	0	0	0	0	0.131367	0.13661	0	0
Apoc2	20.8363	33.3852	11.3291	600.908	259.073	86.2937	101.555	63.8436	31.3395	52.1342	17.7003	24.4636	583.16	67.7052	397.502	369.749	61.2849	180.532
Apoc3	8.23169	61.7295	0.828339	283.331	431.866	37.0106	34.777	95.5331	7.10283	62.6763	40.669	28.1732	600.465	176.469	411.459	312.175	142.263	183.174
Apoc4	0.0991089	0.932994	0.107597	1.0084	3.19617	0.902427	0.17502	0.444195	0.0974138	0.182291	0.104466	0.217554	1.99863	0.111797	1.03384	1.4565	0.1949	0.745219
Apod	0.108461	0	0.0975547	0	0.328184	0	0.127584	0.129226	0.424973	0	0	0.0866831	0	0	0	0	0	0.0337948
Apoe	2.84827	2.83302	1.9115	1.88766	1.82803	2.17061	4.67986	2.37047	2.03373	3.34714	2.56017	3.36813	1.90019	1.81463	2.62804	2.52731	2.46745	3.4633
Apof	0	0	0	0	0	0	0	0.0300258	0	0	0	0	0	0	0	0	0	0
Apoh	0.856665	0.575522	0.27691	1.45592	0.50146	0.368253	0.723927	0.419936	0.390343	0.194373	0.793774	0.434915	0.280562	1.88702	1.1965	0.3064	2.1497	0.963795
Apol10a	0.259821	4.54637	0.698852	1.99609	20.0647	6.95805	0.402386	9.05863	1.43829	0.767223	1.65775	0.522497	2.426	3.5137	1.85791	2.19215	3.7666	1.76473
Apol10b	0.0823065	0.0531072	0.130754	0	0.0959727	0.0432469	0.0308237	0.0611936	0.0332541	0.0475902	0	0.0375049	0.0297019	0.0690067	0.0322584	0.0489603	0.0338249	0.0857308
Apol11a	0	0	0	0	0.0963819	0.0244851	0	0	0	0	0	0	0	0	0	0	0	0
Apol11b	0.0629376	0.132781	0	0	0.0593002	0	0	0.0187534	0	0	0	0	0	0	0	0	0	0
Apol6	0.34366	0.194986	1.57649	0.589637	0.194288	1.85154	0.158218	0.551065	2.25955	0.8308	0.590644	0.926692	0.511648	0.415066	0.55704	0.308811	0.147554	0.524246
Apol7a	4.08692	4.03379	5.38294	10.1646	11.039	8.86152	4.54101	4.75105	5.04208	7.64679	7.29279	5.88763	23.2166	8.51895	19.3391	16.6362	8.22978	13.8768
Apol7b	0.284201	0.126352	1.66651	1.51399	0.698461	0.870974	0.284949	0.216415	2.13914	0.54665	0.381169	5.10981e-06	0.943541	0.486878	0.975028	0.548393	0.151048	0.689172
Apol7c	0	0	0	0	0	0	0	0	0	0	0	0	0	0	0	0	0	0
Apol7e	0	0.270349	0	0	0	0	0	0.0818449	2.88369e-09	0.281232	0.29008	0.202008	0.303026	0.1109	0	0.261865	0.285546	0
Apol8	0.105606	0.0299543	0.280356	0.0661384	0.0140569	0.113579	0.0634491	0.064607	0.0991925	0.0280087	0.076344	0.0860816	0.0251072	0.0146432	0.0594223	0	0	0.0922351
Apol9a	0.0479728	0	0.271848	0	0.46501	0.495434	0.0236432	0	1.12243	0.0971567	0	0	1.51094	0	0.221323	0	0.0337802	0
Apol9b	0	0	0	0	0.485894	0	0	0	0	0	0	0	0	0	0	0	0	0
Apold1	0.177225	0.178236	0.223696	0.0885557	0.0795772	0.120633	0.122748	0.240426	0.221395	0.173948	0.249916	0.214457	0.065396	0.0762829	0.0614364	0.0821482	0.0529853	0.0907304
Apom	0.552135	0.450336	0.234014	0.238703	0.0400033	0.43966	0.342894	0.581424	0.085003	0.274933	0.228614	0.334601	0.151	0.26302	0.247054	0.20875	0.127892	0.0364091
Apon	0.348495	0.0308955	0.224831	0	0.0550114	0.167469	0.235408	0.0132284	0.11677	0.134435	0.0942863	0.230224	0	0.0602728	0.0283092	0.114265	0.0586019	0.200447
Apoo	58.1451	53.6398	51.618	59.8665	53.7965	67.0516	54.957	57.9034	53.9807	54.3702	50.161	56.1395	54.5274	56.5033	65.5146	63.0024	55.4186	66.6585
Apoo-ps	0	0	0	0	1.17861	0	8.95436	0	0	0.0557419	0	0.000829013	0.583947	0	0.649246	0	0	0
Apool	33.5366	32.5857	30.3493	32.2736	26.3044	29.7431	33.4552	32.3424	32.1036	37.1686	38.5467	33.9939	32.1786	33.8718	32.8021	34.4554	35.3872	31.8302
Apopt1	46.8573	44.4696	37.9175	34.5602	30.4235	35.2574	47.7551	40.7329	41.5869	47.7479	46.9226	47.9817	35.802	47.5978	38.0631	39.6793	42.6442	41.3988
App	29.1966	16.9956	19.2825	9.86004	8.50751	12.3172	18.0702	13.5738	18.7861	14.8007	15.7303	26.5434	8.67235	7.63534	11.6516	8.32113	8.10596	15.7167
Appbp2	24.1614	14.3118	25.4513	16.6111	9.13378	20.2218	21.0387	13.8764	22.4478	19.3248	19.5993	21.5234	15.3041	18.1223	15.8212	17.7067	19.8218	17.8287
Appl1	8.81471	10.3363	12.6814	6.13912	9.45189	11.2227	8.1881	10.9954	12.6996	8.97049	8.69702	8.7535	8.60335	7.26534	6.07499	9.39028	7.03296	7.94161
Appl2	30.5576	32.6502	81.4401	21.1321	34.5128	48.9408	24.6629	36.7532	72.5451	29.8869	24.3194	33.9627	28.7475	24.1978	25.5949	25.9596	22.6453	25.6855
Aprt	265.381	229.094	244.398	308.872	250.561	333.941	269.941	190.882	308.441	213.315	164.93	245.467	254.104	238.155	314.317	233.217	218.941	284.766
Aptx	8.83355	7.06689	10.1519	7.92777	7.5231	11.044	8.34067	6.67456	9.62725	7.98946	7.20641	10.0624	8.69999	7.99679	9.58914	9.5505	7.69082	9.17232
Aqp1	56.8587	89.9009	23.7091	47.2508	45.0247	12.1161	79.093	79.8576	20.7974	102.793	82.6322	73.3561	61.1762	69.6983	49.5895	85.1679	73.8253	68.7316
Aqp11	10.8539	21.8753	10.9068	42.5011	35.3599	19.9403	18.2137	25.038	10.8855	17.3079	18.2847	14.5918	42.0974	36.4311	40.611	30.7733	31.9825	30.7132
Aqp12	0	0.0413389	0.0429663	0	0.0734853	0.134508	0.0349799	0.0711833	0	0	0	0.0439118	0	0	0.0378186	0	0	0
Aqp2	0	0	0.0315516	0	0	0	0	0	0	0	0	0.0323117	0	0	0	0	0	0
Aqp3	1.06004	0.248102	0.802808	9.70821	4.1467	0.539485	1.11804	0.451974	0.988862	0.59286	0.227416	1.6293	3.35834	0.280297	4.17394	1.8568	0.559871	1.14205
Aqp4	2.72805	0.169386	0.45646	0.203987	0.00687979	0.0583693	2.30362	0.0797556	0.298849	5.78862	9.94706	2.62717	0.471545	2.04971	0.219471	1.43885	2.20459	0.395384
Aqp5	0	0	0	0	0	0	0	0	0.065685	0	0	0	0	0	0	0	0	0
Aqp6	0	0	0	0	0	0	0	0	0	0	0	0	0	0	0	0	0	0
Aqp7	0.290097	0.577403	0.560366	1.06122	2.19754	0.830453	0.357746	0.917336	0.544163	0.501284	0.401686	0.405639	1.20292	0.733483	0.682187	0.877513	0.782699	0.772154
Aqp8	0	0	0	0.228568	0	0	0	0	0	0	0	0	0	0	0	0.0273518	0	0.0700483
Aqp9	0.565014	0.0477863	2.34224	0.355628	0.0451642	0.624749	0.207474	0.17868	1.64707	0.0796262	0.0326189	0.224429	0.0964272	0.047855	0.146297	0.0870472	0.029089	0.353776
Aqr	43.3409	25.5233	41.0641	24.1594	16.1313	35.296	38.9421	25.37	35.8483	29.4871	27.0639	34.4127	18.1575	22.6551	22.3372	23.6437	22.8759	27.8488
Ar	0.00357469	0.00765423	0.0119745	0.013519	0.020531	0.0166133	0.00324442	0	0.00724862	0.00664626	0.00395075	0.00819397	0.00320771	0.0037479	0.00704236	0.0140825	0.00364249	0.00312224
Araf	53.4169	50.9826	56.884	59.55	50.0111	67.1608	57.8467	53.9679	52.9508	48.3403	50.3866	52.9558	54.9791	49.4824	61.8139	52.2239	49.1466	59.9195
Arap1	14.8837	12.597	20.4146	16.7167	14.656	19.5414	15.7702	12.8389	24.0664	16.8301	16.1539	16.7948	16.8865	15.0546	16.7174	16.6222	15.2353	13.9918
Arap2	14.7772	12.6559	21.255	12.6323	13.5148	19.2104	13.2228	13.2291	19.825	12.4204	11.822	14.0292	13.8577	10.4979	13.1278	13.7036	10.8118	12.9458
Arap3	0.00699527	0	0.0466976	0	0	0.00810393	0	0	0.00708417	0.00648866	0	0.0160089	0	0	0	0	0	0
Arc	1.06816	0.35421	0.872994	0.498165	0.0819867	0.852496	0.844752	0.248984	0.707456	0.64894	0.508337	0.644644	0.142918	0.192449	0.253063	0.374772	0.261833	0.53393
Arcn1	123.86	110.25	128.719	110.301	113.203	141.213	119.819	115.256	132.151	107.276	104.021	118.791	100.395	96.6335	118.988	107.906	95.0431	119.553
Areg	155.024	151.174	141.145	58.899	86.4629	133.463	104.972	127.488	172.258	154.589	170.974	173.487	75.0888	88.866	52.3384	85.9675	88.0264	60.0959
Arel1	14.7904	13.4757	16.0394	14.3234	13.4788	15.415	13.0991	12.8866	15.1935	12.4223	12.6144	13.3766	12.5406	12.297	11.5143	12.1761	11.7057	12.0334
Arf1	418.539	324.965	443.219	366.17	317.954	478.964	406.763	310.314	443.372	340.881	325.172	390.818	316.462	305.142	360.217	330.079	295.414	371.487
Arf2	14.9762	9.20919	20.901	7.47804	4.73058	15.4037	12.375	8.55774	20.4638	8.8222	9.09159	11.7208	4.85504	6.32109	6.38225	6.0508	5.55451	9.0525
Arf3	58.5977	44.8819	73.6783	61.9319	58.2117	66.1385	53.1137	48.0847	63.7458	47.5699	44.8389	56.6733	58.1611	45.9941	61.4093	52.0325	48.8114	57.8633
Arf4	94.806	76.4905	116.328	72.7247	74.3142	106.068	82.5722	78.4663	109.236	76.9984	78.5325	88.2325	70.7934	67.1694	79.2911	73.1247	72.6992	78.2131
Arf5	84.3473	84.4564	99.3104	96.7144	87.0898	93.8394	84.1257	69.2618	108.779	86.9491	85.5968	94.5565	100.873	89.0362	104.78	86.7485	85.4693	95.5658
Arf6	108.407	88.2405	129.551	86.5068	81.5672	128.054	106.17	81.2012	128.669	92.2464	85.0515	116.724	78.5059	82.9936	85.8077	79.6662	78.0793	96.1875
Arfgap1	27.4293	23.4791	28.5863	29.2346	22.1157	29.5322	29.1085	22.6893	29.4008	27.5125	21.1195	26.7261	24.2658	21.1286	26.1307	22.0174	23.1092	27.5114
Arfgap2	46.5767	33.2738	46.3142	37.7017	29.0393	42.6521	41.7989	33.1077	43.666	39.1438	36.8244	41.2101	30.7278	34.6797	37.5192	34.3608	35.932	41.0879
Arfgap3	25.5413	39.1414	28.2702	32.1851	44.5372	35.3912	25.5359	35.9761	32.4117	35.7702	34.8117	40.3507	49.2132	35.3603	49.8315	41.886	33.9879	38.8669
Arfgef1	75.1457	68.9583	101.809	58.1904	50.8105	97.3719	70.0144	73.8872	94.6486	68.88	82.0665	76.478	51.962	60.5502	54.4593	57.8292	63.9078	58.2923
Arfgef2	20.2408	18.9121	18.75	24.304	19.9972	24.8867	22.121	20.0187	22.1951	19.6693	19.8667	21.4093	21.2616	17.4619	21.293	20.8197	17.3813	21.1572
Arfip1	73.1791	71.2525	95.0248	56.1293	49.8849	84.1486	71.436	70.7213	91.7968	70.3001	76.8364	77.4406	53.9246	61.7451	59.078	59.9393	60.3774	65.8962
Arfip2	53.0608	38.0318	54.6778	40.8636	32.1546	49.6509	49.8557	37.6459	54.7798	45.5032	41.7744	56.0642	45.1419	37.9923	38.8084	39.429	40.7939	44.662
Arfrp1	34.6838	23.6824	33.6606	25.9516	19.8839	32.9126	33.8099	24.7675	35.2588	32.2132	30.1444	30.8429	21.0585	22.8708	26.6214	24.1929	22.8682	28.6221
Arg1	0.272462	0	0.180889	0.0891793	0.103299	0.0314351	0.214535	0.0834115	0.219238	0.0504581	0.0885209	0.154411	0.0576325	0.0282942	0.0265789	0.0268031	0	0.0705824
Arg2	2.30313	26.2053	2.05283	433.756	226.81	33.7438	47.4407	53.7335	5.53269	25.3488	24.2779	13.38	300.138	139.446	358.169	187.569	140.871	178.255
Arglu1	4.74156	2.24447	3.44759	2.95205	2.24034	3.64372	4.1043	2.84776	3.10435	2.80803	2.26405	3.72944	2.82228	2.56208	2.61982	2.86052	2.27364	3.7824
Arhgap1	103.847	63.4665	126.805	72.2613	46.7444	123.422	77.7204	56.8569	112.24	64.9348	52.7981	85.2108	45.2644	48.6811	69.302	53.0585	43.624	71.3613
Arhgap10	7.04212	5.98692	3.26251	3.78765	2.22734	2.27481	5.11259	4.02418	2.6798	4.33423	5.77301	6.13693	2.61875	3.79881	3.61391	2.79783	3.0433	4.16007
Arhgap11a	35.3396	20.7644	31.8563	17.3442	7.23947	24.5422	31.4676	20.2538	28.8406	26.16	24.0065	28.1254	10.4345	17.5047	15.5168	18.0041	18.5759	22.2682
Arhgap12	31.0012	36.3897	38.1779	27.1618	26.7492	38.8425	31.0499	37.1386	41.8776	36.4053	37.2658	40.3862	25.6544	27.7939	29.2858	31.0415	26.0091	30.0196
Arhgap15	0	0	0	0	0	0	0	0	0.0157762	0	0.0158519	0.0166064	0	0	0	0	0	0
Arhgap17	14.091	10.7449	15.8148	15.2868	13.2521	17.2521	13.3984	11.3672	16.3532	11.7932	11.521	15.2103	12.0826	11.3915	15.3736	12.2459	10.1486	13.418
Arhgap18	28.5257	30.9263	33.5471	34.3588	34.0329	39.042	27.312	29.0593	35.0457	27.9096	29.4945	28.3202	35.083	27.6441	33.7212	29.7923	29.7772	30.3077
Arhgap19	17.1121	9.01573	14.6688	3.68077	1.00231	10.976	12.7053	7.49236	13.7804	11.159	10.2027	12.6745	1.62539	4.8775	3.67312	4.3533	4.36162	6.16012
Arhgap20	0.0202143	0.0216337	0.0112581	0.00477627	0.00966897	0.0175704	0.0172779	0.0233477	0.0102423	0.109954	0.0220838	0.0416487	0	0.00529526	0.00994978	0.00938858	0	0.00882155
Arhgap21	46.2285	46.0285	55.6881	34.6319	33.2867	58.4229	45.5034	42.3983	60.2655	42.0485	40.8584	50.2853	27.1188	26.8852	33.9428	29.4485	29.686	34.3948
Arhgap22	1.05783	0.906333	2.04454	0.516457	0.0853684	1.24377	0.775635	0.523375	1.39842	0.407976	1.19291	1.21923	0.205079	1.13523	0.450401	0.120565	0.616896	0.586762
Arhgap23	1.51824	0.219791	3.3261	0.644801	0.298038	1.32926	1.41589	0.843485	3.05156	1.03069	0.898889	1.06585	0.584846	0.524738	0.659876	0.258996	0.583366	0.849831
Arhgap24	0.092445	0.0184198	0	0.089153	0.0329103	0.0206566	0.0245437	0.0158986	0.232791	0.072349	0.029533	0	0.00771943	0	0.0133041	0.0169618	0.0365098	0
Arhgap25	0.0101096	0	0	0.00954325	0	0	0	0	0.0204545	0	0.0110225	0	0.00925187	0	0	0	0	0.0264063
Arhgap26	2.62808	2.33548	4.27415	5.90777	7.09629	4.49698	2.41374	2.63802	4.6219	2.76961	2.80258	2.55591	7.54556	4.48062	6.56478	4.65498	3.2449	3.851
Arhgap27	53.9753	72.8978	70.3465	70.5347	54.9612	74.392	66.1381	67.6446	76.3961	72.9617	74.3715	66.3437	64.9683	61.2596	60.6948	60.1969	58.6763	60.7862
Arhgap28	0.0754807	0	0.0609542	0.0179143	0	0.0219784	0	0	0.0069494	0	0	0.0157046	0	0	0	0	0.01392	0
Arhgap29	1.44841	0.0982373	1.96538	0.184036	0.0729334	1.42731	0.440863	0.241822	1.78839	0.179565	0.446194	1.90769	0.260992	0.147845	0.361144	0.232148	0.191594	0.394013
Arhgap30	0.0517063	0.0594977	0.0182805	0.067891	0.0605966	0.0339837	0.0148273	0.0166481	0.0560383	0	0	0.00935454	0.0236337	0.0103261	0.0661464	0	0	0.0257827
Arhgap31	2.79901	1.52969	3.35449	2.25441	3.27876	5.12116	3.03709	2.37688	3.91106	2.40471	1.03347	2.96798	3.57855	1.28643	3.78544	3.55695	1.72592	3.93466
Arhgap32	20.6125	29.2394	22.2881	26.4317	25.6465	24.4503	24.2663	29.5169	23.6421	26.6088	28.5255	30.8493	24.9541	24.1527	27.8285	24.2245	25.4183	28.5132
Arhgap33	0.552883	0.662244	1.08264	0.301024	0.15621	0.404054	0.225827	0.33484	0.73873	0.000455526	0.828843	0.229239	0.000149694	0.363318	0.454487	0.00888818	0.401687	0.565229
Arhgap35	28.4293	16.9013	33.9626	16.4141	12.1658	32.4783	24.7996	16.8354	33.1001	19.9955	18.8949	23.3338	12.222	14.3725	14.1777	15.4804	14.5841	16.2454
Arhgap36	0.0138278	0	0	0	0	0	0	0	0	0	0	0	0	0	0	0	0	0
Arhgap39	12.6583	8.00353	12.1687	5.67157	3.92162	10.4368	11.0999	8.07633	12.1497	10.6878	8.69506	14.7178	6.7035	7.5557	7.75075	6.23097	6.49986	8.87692
Arhgap4	0.538592	0.385744	0.426347	0.384322	0.302579	0.394044	0.405176	0.387021	0.517833	0.751572	0.62397	0.41405	1.12834	0.539408	0.614297	0.595137	0.661798	0.732016
Arhgap40	8.32491	1.86393	23.8344	2.14368	0.581254	17.4488	3.52355	1.30028	18.6635	3.07806	1.08455	7.19295	0.971279	0.222872	1.96435	0.935011	0.347621	2.06628
Arhgap42	11.742	13.2892	17.1853	12.2974	13.2623	15.3209	10.6	13.4904	17.0606	10.6821	11.9456	12.4462	10.3265	9.53237	11.6847	10.6606	9.86179	10.8695
Arhgap44	1.30803	1.06891	2.98506	2.21822	1.57556	4.38923	1.13475	1.03393	3.04239	0.907115	0.982385	1.21773	0.886089	0.792799	2.08331	0.909023	0.893443	1.91843
Arhgap5	28.3507	24.2818	32.4086	22.7823	22.8195	30.2882	24.8135	24.3246	29.7276	25.975	25.3956	27.1157	23.5008	20.487	22.7682	23.3377	22.7297	23.9224
Arhgap6	4.06139	1.87819	6.3629	1.29396	0.727458	5.38331	2.54116	1.87141	6.20607	1.73392	1.30163	2.55618	0.450765	0.651104	1.28289	0.8124	0.71122	1.46928
Arhgap8	9.33705	5.34014	7.09793	2.46195	0.265383	2.66751	7.80191	2.83639	5.91944	6.33146	3.52598	10.368	0.662913	0.826666	2.07522	1.66574	1.29521	2.86313
Arhgap9	3.33418	0.0704967	0	0.959543	0	0	3.23939	0	0	1.06657	0	2.74833	0.318438	0	0.64406	1.16747	0.0446154	1.09252
Arhgdia	353.701	260.832	353.739	273.287	217.302	386.085	307.837	223.098	361.364	264.041	249.403	326.84	232.054	233.977	270.37	228.408	227.201	289.749
Arhgdib	0.290752	0.0577698	0.480188	0	0	0.125403	0.0976874	0.0319353	0.33198	0.151449	0.175658	0.236534	0.0484282	0.0561301	0.0678881	0	0	0.122543
Arhgdig	20.7952	17.6612	18.3649	7.93848	3.64088	13.1701	20.1357	14.1065	17.1306	21.4729	28.9765	19.6706	8.75528	52.9162	12.3319	13.6457	53.1429	17.2935
Arhgef1	37.9297	22.2348	50.7668	39.6985	22.1074	41.6895	45.8593	21.5111	54.3472	28.8158	21.7484	33.4654	23.0904	22.169	29.7715	23.1625	21.3606	35.2158
Arhgef10	1.11495	0.743971	2.79005	0.615162	1.35555	1.42799	0.952256	1.10126	1.88034	1.15122	1.14192	0.656282	1.36914	1.09811	0.808368	1.01646	0.985092	0.544052
Arhgef10l	15.0812	8.03975	18.03	6.80229	2.6563	19.4913	16.2327	4.29415	20.2061	14.9206	5.77428	18.1127	4.37165	3.35212	8.44968	6.20253	3.4339	11.7944
Arhgef11	19.5349	19.226	19.7726	18.7639	17.8961	18.527	19.8791	18.2321	19.446	20.7303	18.1656	23.4403	18.1878	17.0813	19.3164	19.0187	17.0225	19.4942
Arhgef12	20.9152	17.295	26.3534	13.1628	9.43735	20.1523	19.6064	17.0626	23.5987	18.8393	20.2219	21.4138	9.4429	13.3605	11.5991	11.7552	12.8164	13.9005
Arhgef15	0.304806	0.307271	0.286661	0.370053	0.553792	0.332009	0.226642	0.339528	0.350905	0.429853	0.322968	0.418507	0.430273	0.162046	0.273911	0.341341	0.509807	0.50276
Arhgef16	56.866	57.1768	67.8659	70.8373	62.9405	73.5316	65.6663	53.0187	74.5046	58.006	58.3205	64.8907	65.9455	58.9588	70.2253	59.5128	59.369	67.8945
Arhgef17	2.92739	1.27208	7.21435	0.288187	0.0357507	3.87928	1.61508	0.701823	5.76353	1.17103	0.598726	0.827708	0.0725676	0.123993	0.0735753	0.214283	0.133182	0.163141
Arhgef18	9.17869	10.928	11.0251	13.1531	12.6898	12.3246	10.2726	10.6932	11.9211	8.17433	7.09116	8.93522	9.93025	8.71604	11.1614	9.8623	8.20273	10.879
Arhgef19	15.0717	12.4922	16.252	36.6421	20.9038	25.146	16.7441	10.3576	20.7352	11.3354	14.0535	14.5633	20.526	16.7291	25.8967	17.0333	16.5566	22.8844
Arhgef2	6.18872	5.48371	21.142	12.6664	17.7872	23.4269	6.49493	7.97608	19.8262	5.20663	6.76665	7.33231	10.5052	9.45632	14.0249	7.8428	9.67789	9.98418
Arhgef25	0.000480201	0	0.209224	0	0	0.225569	0	0	0.18481	0	0	0.0762307	0	0	0	0	0	0
Arhgef26	26.1731	21.1917	23.8741	19.0025	19.9681	15.6535	26.892	22.9169	23.4124	25.3886	21.5952	26.3625	19.3853	18.9561	19.3219	23.9825	20.3575	22.324
Arhgef28	7.43228	4.24126	14.8312	2.87197	1.84452	9.20643	4.97681	3.01463	12.8704	4.76376	2.53387	6.7088	1.38888	1.20523	2.48991	2.25232	1.07511	2.72779
Arhgef3	0	0	1.77273e-10	0	0.893538	6.5288e-06	0.543596	0.578155	0.00050955	0	0.482968	0.494393	0.565064	0.581484	0.385475	2.56392e-09	0.186726	2.67729e-05
Arhgef33	0	0	0	0	0	0.000475415	0	0	0	0	0	0	0	0	0	0	0	0.000591914
Arhgef37	1.65271	1.7412	1.83653	0.730716	1.65395	1.28417	1.38129	1.47054	1.63608	1.6503	1.6624	2.04544	1.37663	1.389	1.29357	1.42227	1.30315	1.19662
Arhgef38	28.6457	20.5281	17.7502	14.0558	7.84557	17.9039	25.4413	16.9731	20.8468	22.7449	18.7995	30.8255	8.43436	11.9975	13.4849	14.0948	10.7773	19.9381
Arhgef39	28.2415	28.725	23.652	14.7957	10.02	17.2419	29.4375	27.9832	18.4302	35.1933	33.5709	28.1892	13.1604	24.2126	13.7503	19.5448	23.6824	17.8148
Arhgef4	1.19064	0.314155	2.14703	0.362333	0.197298	1.20289	0.898794	0.439355	2.00154	0.596843	0.707411	0.814929	0.242975	0.522041	0.452649	0.42836	0.661572	0.370912
Arhgef40	8.6165	4.00766	16.0437	3.68203	4.61289	8.71066	6.21428	6.07482	12.3292	7.32323	5.32521	8.63304	3.58063	1.96153	3.26547	4.07171	4.27989	3.93157
Arhgef5	45.5594	46.029	62.4076	49.1549	50.8963	60.3223	41.9892	47.8919	58.6765	42.741	46.2357	47.016	46.5556	39.9699	44.792	41.5468	39.2902	43.9199
Arhgef6	0.239913	0.256666	0.300653	0.359725	0.132123	0.469123	0.506149	0.0517061	0.625633	0.273183	0.141395	0.336391	0.165752	0.0715908	0.380332	0.204504	0.236576	0.468754
Arhgef7	15.8105	19.3596	21.1273	14.0127	18.123	18.8599	14.8633	18.7533	19.7686	12.6925	11.8112	14.894	12.5089	11.0133	13.8015	12.0785	10.8221	13.4754
Arhgef9	0.033549	0.114604	1.85775	0.0220866	0.0133664	1.17518	0.110612	0.0674556	2.03923	0.0592244	0.159826	0.0743273	0.0314446	0.0365863	0.0669511	0.0309281	0	0.131318
Arid1a	28.6709	21.6558	31.5972	23.0585	19.2354	26.5179	30.0983	21.3567	29.9097	24.5144	23.4091	29.258	17.1837	19.4633	19.8846	18.6203	18.4712	22.8759
Arid1b	2.47381	2.0675	3.49471	3.41235	2.73168	3.18081	3.66931	2.87866	3.61847	2.72455	2.99713	2.08207	3.47718	2.70307	2.21954	3.00274	3.00077	3.00133
Arid2	14.8979	11.3001	16.7603	10.2338	8.11425	12.7332	14.2502	11.0202	14.3393	13.4761	12.9272	16.716	9.24018	9.22149	10.8335	10.2882	10.2897	12.5507
Arid3a	1.24203	0.839941	0.923718	1.27742	0.384896	0.717591	1.36808	0.707077	0.762451	0.983868	0.926501	1.10843	1.13798	1.11308	0.899762	1.07861	0.715928	0.703746
Arid3b	1.79907	2.13794	2.22851	2.21659	2.82013	2.69082	1.95265	2.12252	2.06512	2.91172	2.10591	2.1057	2.42366	2.24058	2.74637	2.61558	2.0334	2.03467
Arid3c	0.0224861	0.0239608	0	0	0	0	0.0405848	0	0	0.0570547	0.0243974	0	0	0.031957	0	0	0.0227448	0
Arid4a	9.38888	7.72052	9.62772	7.07924	6.1595	8.45425	8.73789	7.17444	8.97316	7.76441	8.13884	9.20703	6.4278	6.47649	6.73464	6.33892	7.08648	7.22555
Arid4b	9.90862	9.07475	14.1722	11.021	10.6596	11.1518	9.48692	9.9845	12.7263	10.6803	8.85124	10.3006	10.2253	8.40418	9.3581	8.45573	8.54031	9.7529
Arid5a	3.74988	1.23952	9.66789	2.19265	1.54125	4.60623	2.86152	1.2927	10.1893	2.19722	1.5939	5.02758	1.3469	1.36679	2.12323	1.04778	0.891171	1.69796
Arid5b	0.801987	0	0	0.243699	0	0.19164	0.245259	0.130055	0	0	0	0	0	0	0	0.120414	0	0
Arih1	47.8181	35.9007	60.2499	33.467	24.8325	45.7596	42.7769	42.299	53.0364	37.663	39.0999	46.537	24.9385	32.6059	31.7677	35.4186	30.3624	36.6967
Arih2	36.1186	32.7005	41.2653	29.0812	29.9602	38.191	37.0356	32.1052	42.9395	35.4015	32.541	35.0499	28.7046	25.4667	28.3674	30.3066	30.1136	32.2637
Arl1	91.6395	92.6408	97.723	81.344	79.8347	105.601	88.849	94.9902	101.777	80.336	74.7117	84.5596	71.3946	68.3947	73.6075	76.5273	74.0785	78.808
Arl10	14.1562	8.26632	16.5027	8.70023	8.10971	10.7091	13.7834	10.2869	15.0405	10.9504	8.35792	13.4904	9.1244	10.4918	8.38636	10.6629	10.9155	11.8189
Arl11	0	0	0	0	0	0	0	0	0	0	0	0	0	0	0	0	0	0
Arl13a	0	0.120645	0.0752639	0	0	0	0.0408695	0.0208023	0.0456238	0.104883	0.0245682	0	0.0202251	0.047119	0	0.0222816	0	0.0195974
Arl13b	5.28663	2.2358	9.39803	1.67	1.68098	6.03702	3.36395	2.81636	6.79859	2.85998	2.38219	5.05081	1.63084	1.45576	1.30463	1.62681	2.13037	1.99838
Arl14	24.1614	40.5464	34.835	26.4155	12.1196	39.575	18.3896	30.7348	35.7885	25.3096	37.6568	24.9028	13.2123	16.9405	23.4648	11.9651	17.4147	21.2371
Arl14ep	20.8793	6.6929	26.3155	6.72984	3.76393	16.1854	18.0816	6.76342	25.7631	19.298	12.17	24.216	9.29842	9.25376	9.44793	10.102	9.21906	11.3421
Arl14epl	0.0186129	0.0378815	0	0.0334578	0.0339896	0.102615	0.0320899	0.0490077	0.0508915	0.0329762	0.0192991	0.0606388	0	0.0556943	0.0347734	0.0174735	0.036212	0
Arl15	9.10907	5.85561	7.24828	5.41519	6.35943	7.77586	7.30747	6.81422	7.16853	6.94609	6.48455	8.32457	6.358	5.10619	6.18904	6.27105	5.55719	6.612
Arl16	11.6027	9.60682	13.8979	11.6867	8.04562	14.1769	11.1693	9.99231	14.5466	8.37593	10.6994	14.5466	9.62023	8.51515	11.7215	8.09413	10.6438	10.4225
Arl2	22.7951	28.7298	22.1255	19.9738	22.1974	17.4727	23.4061	21.9051	24.7239	26.1047	28.7492	28.1406	25.0713	23.7364	22.4139	21.7599	23.8613	22.5536
Arl2bp	51.6227	59.8995	59.4875	35.0995	46.3094	55.1214	49.3324	57.0655	54.2791	42.1025	37.0457	47.7639	36.2715	31.5232	37.6845	40.0166	33.4778	42.1821
Arl3	15.7759	9.44535	24.292	5.92409	7.6492	14.3654	11.7814	7.92095	22.0962	14.4201	10.6362	13.8248	7.03823	6.79744	4.73507	8.23675	7.82391	6.72135
Arl4a	21.0771	23.2058	18.6831	29.8263	23.3868	26.1527	22.769	23.9192	19.5455	27.3243	20.1592	23.1671	31.374	23.1771	27.3802	27.9485	20.2584	25.7268
Arl4c	4.22351	0.701793	18.3914	0.803107	0.256047	6.40113	2.06073	0.662907	12.6679	1.21755	0.423523	2.32351	0.462142	0.135397	0.670465	0.479363	0.175937	0.837529
Arl4d	0.79392	1.03221	0.520276	1.46436	2.72886	1.6616	0.450172	0.592933	1.18216	0.707783	0.222721	0.532719	0.576816	0.27458	0.745135	0.347077	0.237306	0.456567
Arl5a	29.3906	23.6903	32.9217	18.5606	19.1937	27.6657	25.1807	24.5186	28.4294	22.5395	23.4048	26.3525	18.2908	18.4823	19.2163	19.2576	18.872	20.4103
Arl5b	7.1501	4.73752	11.2403	3.15606	2.91533	5.75649	3.91135	4.76436	9.6034	5.33544	6.27992	5.70367	3.55336	3.91155	3.1705	4.54842	3.76951	4.12243
Arl5c	3.13195	3.36806	3.0168	2.46283	1.16185	2.15381	3.09117	2.63826	4.08349	2.62415	2.73097	2.50803	1.55438	1.27796	0.632031	2.06798	1.56891	1.74763
Arl6	1.7557	0.246428	6.26852	0.524072	0.14343	3.25487	1.56204	0.619225	4.79608	0.362896	0.766446	1.58361	0.432574	0.545139	0.595248	0.669193	0.407698	0.685468
Arl6ip1	138.865	116.146	138.073	121.607	126.082	125.359	131.843	114.62	131.905	111.511	124.188	103.437	107.668	123.782	109.018	113.733	125.792	107.47
Arl6ip4	48.8908	32.9565	45.5209	31.789	20.8422	39.8074	47.5366	30.1439	43.3469	39.0581	31.5813	41.7287	26.226	30.9294	29.8395	32.1469	28.7863	34.8546
Arl6ip5	67.4884	71.6074	90.8325	42.536	44.7898	73.2004	56.2117	64.6091	91.3766	63.8361	62.5764	71.8034	47.5587	46.8344	46.7807	49.254	47.0617	51.7535
Arl6ip6	31.0486	17.6665	24.8499	16.8232	15.6068	21.7468	25.8445	19.3358	25.7374	25.4596	22.5424	27.186	16.1261	18.4735	18.846	20.6175	20.7236	20.6716
Arl8a	27.1273	30.3176	46.7466	34.1435	45.1238	40.0573	26.6443	35.9436	43.3724	30.1214	28.8072	29.9044	44.5308	34.7547	40.5975	37.7279	33.5166	32.4665
Arl8b	30.2033	24.3296	34.2036	23.0188	20.7801	30.4334	27.6342	25.0116	31.9033	25.7186	25.5546	28.9605	21.0505	22.0114	23.7715	22.6806	23.2536	26.0563
Arl9	0.579957	0.164014	0.217576	1.10547	0.717233	0.537232	1.2869	0.5389	0.984759	0.433738	0.211218	0.769711	1.14197	0.619907	0.932116	0.950927	0.15348	1.40289
Armc1	25.6232	16.9446	21.8349	15.4894	11.9506	21.1845	22.7066	16.9723	20.6268	18.5517	18.9038	20.6877	12.4459	14.0413	15.0773	15.807	14.3667	17.9196
Armc10	41.9156	27.1854	48.8888	18.4302	10.8292	30.8715	33.7785	24.0833	41.611	30.4354	29.3158	36.0905	14.7006	20.6579	16.9048	18.593	21.1823	24.0546
Armc12	0	0	0	0	0	0	0	0	0	0	0	0	0	0	0	0	0	0
Armc2	0.094696	0.0771576	0.159591	0.0643426	0.0518484	0.0260352	0.0813896	0.0985137	0.0653635	0.15977	0.061584	0.0702552	0.0379248	0.0715076	0.0413612	0.135867	0.0459794	0.0243445
Armc3	0	0	0	0	0	0.0156964	0	0	0	0	0	0.0154765	0	0	0.0133092	0	0	0
Armc4	0	0	0.0118983	0.0101038	0	0.0123922	0	0.0197457	0	0.00992647	0	0	0	0	0	0	0	0
Armc5	7.48306	5.73011	6.12577	6.86822	3.9089	6.75543	8.33409	3.79109	7.10134	6.00231	4.48373	7.37176	4.90183	4.50504	6.4886	4.8454	4.08752	6.80635
Armc6	10.937	6.69307	6.88666	7.20973	3.3349	11.2568	9.33591	5.61841	7.25567	7.49432	5.72462	7.36312	3.5188	6.03874	6.36857	4.1004	4.4433	9.18635
Armc7	3.21206	3.75791	3.81833	5.55021	4.65089	4.07156	3.86661	3.57133	4.01688	3.51242	3.55895	3.95418	5.05276	4.28445	5.67279	3.77159	4.95259	4.97697
Armc8	19.3251	15.6185	18.8017	12.4659	11.3454	17.3974	16.174	15.4227	18.8765	16.6271	16.3067	18.8432	13.8603	12.7631	14.252	13.7898	13.298	15.6228
Armc9	4.6101	2.2062	5.14891	2.57594	1.62507	5.22199	2.90495	2.41898	4.391	2.96582	3.0152	2.69215	1.8338	2.26998	2.21181	2.74774	2.37384	2.50311
Armcx1	0.647814	1.55421	1.70802	0.104848	0.338294	0.698848	0.54824	1.10982	1.43608	0.778968	1.08854	0.410141	0.21546	0.418678	0.0888731	0.100649	0.362591	0.123136
Armcx2	0.0124863	0	0.0138716	0	0	0	0	0	0	0	0	0	0	0	0	0	0	0
Armcx3	0.191522	0.072808	1.55878	0.144322	0.0154587	0.641855	0.173012	0.0723947	0.903601	0.0623974	0.0855615	0.0370246	0.0856017	0.159631	0.112471	0.169633	0.116386	0.0996159
Armcx4	0.0045135	0	0.0301506	0	0.00431881	0.00523147	0.00819066	0	0.0228735	0.00418752	0	0.00517068	0.0040492	0	0	0.00444504	0	0.00788086
Armcx5	3.6078	2.92024	3.90925	3.16651	2.78433	3.88937	4.38357	3.19274	3.54226	3.95632	3.29552	3.70052	2.69415	2.45927	2.99345	3.28065	3.07842	3.27432
Armcx6	0.0191522	0	0.0689755	0	0	0	0.0173012	0	0	0	0	0	0	0	0	0	0	0
Arnt	26.6817	27.7467	31.0807	21.4979	21.7099	29.4371	25.4285	27.0638	30.9665	28.255	27.3421	29.1991	21.7107	22.5481	21.9236	23.0718	22.1075	24.2911
Arnt2	0.588762	1.09008	0.377991	1.92524	0.975241	2.22253	1.23238	0.627703	0.251541	1.38561	0.742391	0.389292	1.2163	0.356039	0.549876	0.334022	1.32824	2.51746
Arntl	7.71957	3.58786	3.699	5.32964	4.62121	4.91265	7.05419	4.14194	4.10893	6.28727	4.92291	6.13713	5.12338	4.82937	4.36344	5.29477	4.35912	6.79939
Arntl2	5.7459	2.79479	18.4881	1.88224	0.666574	10.2466	4.19861	2.16429	15.2396	2.63755	3.13654	3.45296	1.55097	2.35904	1.11222	1.40721	1.40449	1.9706
Arpc1a	98.6203	83.8445	106.676	96.0504	74.1813	107.122	90.1272	78.4122	103.129	87.4877	78.9663	97.004	84.2572	76.3778	90.2005	83.6521	77.1419	90.1199
Arpc1b	191.945	174.477	229.586	162.333	122.116	229.445	190.921	137.385	249.006	162.365	172.014	201.677	150.494	164.386	151.363	152.623	153.711	150.048
Arpc2	413.931	322.541	486.779	326.045	311.301	488.141	368.493	345.053	491.761	321.64	337.428	380.963	286.875	297.259	318.595	303.984	294.253	321.929
Arpc3	314.512	261.589	344.102	276.573	238.174	343.079	290.01	245.091	351.742	262.641	242.995	270.678	250.633	246.57	270.6	269.871	234.833	267.34
Arpc4	20.1947	13.4777	16.5497	21.5904	7.54103	19.0452	18.6079	8.78426	20.6235	18.3024	13.4718	16.6457	14.6911	13.5994	15.5978	13.4302	11.3095	15.9433
Arpc5	147.446	128.901	173.537	151.491	149.489	184.531	146.268	140.45	166.797	126.727	122.107	135.666	143.44	133.066	151.955	143.896	138.026	147.068
Arpc5l	59.2779	40.6478	58.6856	40.7211	41.7	51.1745	51.8379	46.9299	55.7822	47.1267	45.4104	56.6589	40.3469	45.1907	42.2158	44.8419	41.3668	44.2957
Arpp19	228.937	149.422	226.641	153.995	132.129	198.818	195.184	150.171	214.606	162.203	173.789	187.84	130.026	151.181	143.718	167.75	162.553	164.303
Arpp21	0.0206136	0.0565451	0.0912939	0.0855161	0.0655394	0.0949135	0.0983754	0.10484	0.109729	0.0127358	0.0442401	0.0863101	0.00616354	0.00935593	0	0.0436063	0.0419148	0.0692128
Arr3	0	0	0	0.047147	0	0	0	0.0459025	0.0503292	0.0277533	0	0.0644695	0	0.0637664	0	0	0.203085	0
Arrb1	30.7663	60.21	30.8947	54.6639	54.7713	42.764	38.5114	62.0782	33.5582	50.6172	64.7286	46.06	56.473	56.0292	53.0514	49.8214	56.0057	50.3989
Arrb2	20.0564	11.2295	14.9212	8.55968	5.6827	11.2694	14.0266	8.4278	15.2246	16.1995	11.3645	15.7979	6.09619	5.33249	6.55214	6.80048	7.0805	11.8429
Arrdc1	60.6289	50.1262	85.4746	48.5686	27.4713	67.8548	55.0372	43.086	78.18	52.2636	41.9104	53.9162	35.235	37.3571	39.6584	33.6139	35.146	45.1047
Arrdc2	1.27237	2.70866	0.945412	3.34008	2.61354	1.57965	1.75249	1.92599	1.3189	1.13568	1.88931	1.9292	2.40997	2.77021	2.86893	1.99128	2.5773	1.91604
Arrdc3	9.91838	10.6413	16.7059	5.22612	8.16818	12.4317	7.53907	9.48778	17.1521	10.3291	9.62042	13.1825	4.78513	5.84151	8.3308	5.05088	7.35168	9.2027
Arrdc4	20.3952	24.558	35.3005	33.6975	27.4957	31.0312	21.5596	26.344	30.8248	23.2032	31.5424	26.3126	26.1139	29.6229	31.3997	27.5735	29.0416	29.75
Arrdc5	0	0	0	0	0	0	0	0.0368785	0	0.037349	0	0	0.0359096	0	0.0391816	0	0	0
Arsa	7.12846	16.6685	8.43551	10.8649	23.4501	12.553	9.6695	16.8883	8.78492	17.44	10.9397	13.1045	28.8339	13.6226	20.3728	20.8828	14.525	18.0344
Arsb	9.87314	4.40292	10.0939	6.63453	4.20417	9.61608	9.39663	4.88986	9.20803	6.63052	8.38934	6.70283	5.25958	8.34558	6.20074	6.48482	8.04642	7.41117
Arsg	2.64134	4.8656	3.61387	2.44787	5.59065	2.21083	2.65815	4.28551	3.34007	5.86514	5.47395	4.24967	5.3257	4.9957	3.03794	4.76453	4.99431	3.23254
Arsi	0	0	0	0	0	0	0	0	0	0	0	0	0	0	0	0	0	0
Arsj	0	0	0	0	0	0	0	0	0	0	0	0	0	0	0	0	0	0
Arsk	2.78359	2.55038	2.89765	2.68626	4.12544	3.06955	2.63428	3.18268	2.8501	2.5036	2.62873	2.77141	3.40358	2.87242	3.11465	3.28603	3.15269	3.06033
Art1	0.0567733	0	0	0	0	0	0	0	0.0285409	0	0	0	0	0	0	0	0	0
Art2a-ps	0.259515	0.865851	0.574119	0.215732	0.46562	0.413379	0.295315	0.896245	0.786772	0.235381	0.596874	0.222658	0.204715	0.442153	0.345702	0.258264	0.688612	0.197888
Art2b	0	0	0	0	0	0	0.0459047	0.0978985	0	0	0	0	0	0	0	0	0	0
Art3	0.0549885	0	0	0	0.0445609	0.025256	0	0	0.0890289	0	0	0	0.0230122	0	0	0.0220012	0.0221495	0.10143
Art4	0	0	0.0167714	0	0	0	0	0	0	0.0140035	0	0	0	0	0	0	0	0
Art5	0.161312	0	0.116916	0.0650587	0	0.255629	0.0831712	0.100582	0.212566	0.170768	0.0572207	0	0.288119	0.0548693	0.106292	0.220233	0	0.0456386
Artn	0.597726	1.19572	0.422721	0.119711	0.371494	0.212963	0.464904	1.39051	0.723616	0.815195	0.809596	0.606777	0.159044	0.476679	0.0346349	0.536268	0.250876	0.266182
Arv1	6.59153	8.81248	5.97973	3.57827	4.65416	4.36951	5.88268	6.60143	6.32015	7.30814	5.85554	6.19623	4.39422	4.72542	4.60163	5.47043	5.10772	4.55305
Arvcf	3.19493	2.60015	4.23801	6.36413	2.74116	4.98839	5.97101	2.13072	3.93818	4.13375	3.13533	5.34255	3.37414	4.44747	4.17014	4.1052	3.82533	4.23404
Arx	0.0155264	0.0594611	0.0222734	0.024657	0.0498437	0	0	0	0.0202561	0.0726993	0.0436376	0.0298243	0.0585015	0.0972	0.0384706	0.0152826	0.146321	0.013483
Arxes1	0	0	0.027941	0	0	0	0	0	0	0	0	0	0	0	0	0	0	0
Arxes2	0	0	0	0	0	0	0	0	0	0	0	0	0	0	0	0	0	0
As3mt	17.1119	23.5295	13.8018	13.5447	21.0776	14.5421	19.2575	26.5242	14.7245	19.2468	12.3695	17.2164	17.3526	7.67381	15.3627	19.2049	8.80223	16.5033
Asah1	116.789	88.8645	164.719	77.9976	69.2392	141.49	94.7856	90.2201	156.041	95.0496	98.4321	108.128	70.7605	71.0553	81.7457	77.8917	81.5562	80.8632
Asah2	6.34089	41.2084	9.20672	18.226	124.908	16.1962	6.7707	57.1253	10.8634	17.8182	25.2497	12.345	49.8699	36.2021	35.3677	30.4699	31.0084	17.9607
Asap1	3.72593	3.10052	4.39001	2.99684	2.31602	3.96564	3.1751	3.14275	4.3983	4.09137	3.44165	4.69156	2.45918	2.55635	3.65376	2.78678	2.25997	3.49554
Asap2	13.3896	10.2126	17.9272	10.9049	8.06724	18.7258	12.3886	9.36336	18.207	10.9542	9.46166	13.1997	7.88421	7.02371	10.7555	8.13328	7.51657	9.78553
Asap3	0.340238	0.083953	0.300756	0.0659047	0.0999963	0.181857	0.142303	0.112718	0.317871	0.161821	0.133239	0.219439	0.0938222	0.0912767	0.0600268	0.146029	0.0443586	0.114013
Asb1	2.14707	0.873248	3.83471	2.37706	1.27506	3.35275	2.11925	1.00256	3.40127	1.16247	0.877344	1.53125	1.52028	0.954297	1.45033	1.08746	1.42866	1.59257
Asb10	0	0	0	0	0	0	0	0	0	0	0	0.0319799	0.0251768	0	0	0	0	0
Asb11	0.0529991	0.182891	0.395891	0.0437994	0.225116	0.612322	0.0671646	0.251943	0.479296	0.185146	0.0643238	0.244016	0.271159	0.0580067	0.263439	0.178621	0.0599692	0.308976
Asb12	0.0983855	0	0	0	0	0.0755895	0	0	0	0	0	0.0370757	0	0	0	0	0	0
Asb13	6.91133	8.34835	6.4833	15.5323	21.8083	9.81902	9.80621	9.85178	6.89175	8.51633	5.86774	7.40967	19.5701	11.9924	17.3908	13.6695	11.0198	13.7544
Asb14	0.0564552	0.0539375	0.145226	0.0132655	0.0454253	0.0976827	0.0883836	0.0667262	0.0813163	0.0708962	0.0575473	0.0319799	0.117719	0.0146509	0.0137626	0.0555343	0.0380681	0.0487269
Asb15	0	0	0	0.00795373	0	0	0	0	0.0373428	0	0	0	0	0	0	0	0	0
Asb16	1.97515	0.75037	0.426985	0.250081	0.0379138	0.168712	1.48753	0.598554	0.241131	1.1675	0.389751	2.01147	0.37974	0.124595	0.312137	0.574174	0.107654	0.541634
Asb17	0.0446337	0.0158837	0	0	0	0	0.0269146	0	0.0150269	0	0	0	0	0	0.0145872	0	0.0452807	0.0258479
Asb18	0.180576	0.131886	0.241656	0.204148	0.200652	0.171267	0.122254	0.264117	0.247916	0.19627	0.226878	0.0531726	0.125732	0.115837	0.185719	0.151233	0.287221	0.254065
Asb2	0	0	0	0	0	0	0	0	0	0	0	0	0	0	0	0	0	0
Asb3	2.48834	1.29222	3.08369	1.37321	1.05452	2.28392	1.6623	0.960381	2.66594	2.32671	1.3697	1.95674	1.72722	1.0501	1.41717	1.32308	1.34118	0.853866
Asb4	0.0454551	0.0389928	0.0252566	0.182307	0.104011	0	0.174923	0.0671557	0.0229824	0.105368	0.463998	0.090835	0.142487	0.497076	0.278946	0.0895012	0.903029	0.296643
Asb5	0	0	0	0	0	0.0290264	0.0226764	0	0.075936	0.0232902	0	0	0	0	0	0.0494827	0	0
Asb6	15.5658	9.94101	16.6998	10.9582	6.09642	14.8714	13.1455	7.61228	15.2032	8.95577	7.6252	11.3959	7.79788	8.89161	8.69467	7.65033	9.82441	9.78061
Asb7	7.78491	7.14637	9.13893	6.01751	5.39102	7.36375	7.55184	6.7676	8.28876	8.24833	7.61192	7.58628	5.47656	6.2056	5.3418	6.15354	6.6849	6.16895
Asb8	30.2757	19.8646	29.5851	30.4985	20.2018	31.2311	28.4969	20.8954	28.9775	24.5482	22.0112	28.7355	24.6393	22.3613	25.7865	24.9447	20.0641	27.9775
Asb9	0	0	0	0	0	0	0	0	0	0	0	0	0	0	0	0	0	0
Ascc1	31.0894	33.9773	36.1917	24.0204	17.9676	29.6435	27.9747	27.8277	36.6914	36.1623	35.7258	36.8712	22.6936	29.041	22.8902	24.8982	30.1745	24.2551
Ascc2	37.2727	25.77	39.6129	29.4543	19.7537	35.2405	35.1491	26.6906	39.7304	31.9664	28.1127	36.3435	21.4363	22.8422	25.1366	23.837	22.991	28.4993
Ascc3	16.1475	11.2401	20.4796	9.11309	7.99273	17.3334	13.459	12.1893	19.0976	12.6577	12.8536	16.159	8.0247	8.93756	9.32607	9.31936	9.4037	11.2763
Ascl1	0	0	0	0	0	0	0	0	0	0	0	0	0	0	0	0	0	0
Ascl2	18.1107	3.73779	15.3638	6.67556	1.27033	4.96235	18.1993	4.07414	12.1248	8.58652	9.4461	15.3226	3.99942	9.30454	6.78341	5.84773	8.41204	12.0225
Ascl3	0.204507	0.0718158	0.522177	0.507731	0.317665	0.468022	0.182032	0.123385	0.135271	0.062901	0.0726503	0.0758183	0.24085	0.348216	0.326995	0.200778	0.135509	0.577255
Ascl4	0.218264	0.0621864	0.308187	0.0684489	0.0770394	0.0496217	0.120682	0.445041	0.0709042	0.178158	0.210743	0.281366	0.0405268	0.196027	0.0256243	0.105459	0.0556192	0.0386234
Ascl5	0	0	0	0	0	0	0	0	0	0	0	0	0	0	0	0	0	0
Asf1a	5.08928	3.76889	3.84439	2.20929	1.64318	2.66476	4.74762	3.66034	3.81519	3.68509	3.08092	3.18711	2.16931	2.5148	2.80799	2.40628	2.73084	3.33819
Asf1b	49.6307	32.8083	31.9955	13.8484	3.13013	25.6876	45.4732	25.7906	30.406	29.5464	27.693	31.6441	5.06242	18.3491	11.1874	16.3413	16.1229	23.3506
Asgr1	0.0357544	0	0.0920286	0	0	0.0411805	0	0	0.10758	0	0	0	0.0743378	0	0.0805313	0.0351582	0	0.14202
Asgr2	0.144125	0	0	0.105303	0	0.0646844	0.12815	0	0	0	0	0	0	0	0	0.0291415	0	0
Ash1l	13.3614	11.8143	16.4079	12.0099	11.845	14.9276	13.6471	13.33	15.3932	12.7958	13.3345	13.768	10.6778	11.1131	10.7253	11.2925	11.0961	12.0644
Ash2l	61.2725	43.6691	66.3118	41.8695	38.4364	51.8474	53.7006	45.8348	58.9569	49.1877	44.1245	53.2709	34.8219	37.9285	39.7058	39.7629	36.3637	44.8717
Asic1	0	0	0	0	0	0	0	0	0	0	0	0	0	0	0	0	0	0.0226751
Asic2	0	0	0	0	0	0	0	0	0.0141535	0	0	0	0	0	0	0	0	0
Asic3	0.0836615	0.30061	0.0954151	0.30896	0	0	0	0.265556	0.0624169	0	0.050415	0.093191	0.140762	0.410578	0	0.142895	0.280512	0.132821
Asic4	0.0309166	0	0	0.0145737	0	0	0	0	0	0	0.0336375	0	0	0	0.0303054	0	0	0
Asic5	0	0.0254794	0	0.090021	0.385955	0	0.0215769	0	0	0.0443103	0	0	0.0213571	0.0746191	0	0.0235345	0.0241815	0.020688
Asl	56.322	43.8871	57.1649	45.2131	33.6375	52.895	53.3294	40.1746	66.7043	49.4331	46.1596	51.7652	44.9416	44.9554	38.7446	44.1686	41.8067	46.7715
Asmt	0	0	0	0	0	0	0.0314442	0	0	0	0	0.0394992	0	0	0	0	0	0
Asna1	98.5673	88.7772	93.7475	74.6973	78.6739	92.9918	84.0827	81.938	90.448	68.9625	65.9334	82.7551	63.6375	67.4917	77.1234	65.0077	64.9317	77.6955
Asns	231.88	184.117	210.963	57.2403	64.1125	132.011	192.119	159.166	250.033	228.238	214.346	313.458	89.9728	120.426	98.0287	114.329	124.249	141.307
Asnsd1	50.0615	50.8399	48.841	44.1827	39.976	49.8928	53.2967	52.7732	49.6788	50.2157	49.6974	52.6917	45.3277	48.1625	42.2959	47.7793	47.769	46.808
Aspa	2.90793	2.03731	10.4977	2.61306	5.40413	11.1125	1.58759	2.0295	11.0841	1.48688	1.58785	2.81549	2.08954	1.10972	4.61762	2.7228	1.15731	3.35009
Aspdh	0	0.711544	0.0598407	8.65906	8.25134	0.937652	0.892334	1.24564	0.182867	0.509414	0.175126	0.06839	10.463	2.02581	8.32995	5.97082	2.75171	4.45349
Aspg	3.02942	0.0649196	0.609232	3.34145	0.0257685	0.339773	5.60128	0.322766	0.925209	3.03865	2.37529	0.849315	1.69986	2.26423	0.85079	1.82752	1.47743	1.2099
Asph	48.3245	43.1373	42.0149	22.5224	30.9432	31.5542	40.5237	39.2146	37.9099	46.0662	44.6589	46.2829	27.5335	34.9149	25.4825	30.1605	37.2639	31.8024
Asphd1	0.374941	0.159094	0.396946	0.151636	0.180962	0.170351	0.354913	0.38449	0.193865	0.340047	0.0373179	0	0.16155	0.198716	0.198646	0.220493	0.368468	0.20637
Asphd2	0	0	0	0	0	0	0	0	0	0	0	0	0	0	0	0	0	0.0122809
Aspm	8.6739	5.05916	10.032	2.37031	0.463597	6.38739	6.91337	4.23952	9.65568	5.96687	5.98685	7.1616	1.04706	3.1879	1.90691	3.07356	3.44332	4.17733
Aspn	0.0828869	0.0353811	0.018396	0.0156245	0	0.0575021	0.0594191	0.0152591	0	0.0460925	0	0	0	0.0342744	0.0321987	0	0.0168066	0.0287768
Asprv1	0.801297	0.743054	0.944201	0.194468	0.735422	0.536952	0.349546	0.664156	0.858359	0.263312	1.12034	0.205218	0.230681	1.23545	0.504593	0.228866	0.835574	0.134012
Aspscr1	48.3391	48.1733	52.3977	60.4811	56.0627	56.7744	52.283	45.5533	57.9643	50.7342	53.6679	44.0403	60.0116	62.722	56.5875	47.2194	57.5412	54.926
Asrgl1	1.81961	0.77242	2.56456	0.197898	0.266084	1.05911	0.598309	0.600761	3.23583	0.652218	0.307675	1.78424	0.30977	0.2172	0.302778	0.205865	0.237269	0.387051
Ass1	22.4877	13.006	37.7641	5.76719	2.87633	15.8581	11.7389	9.04513	30.6752	11.1755	8.89718	17.994	2.74273	4.15548	3.63656	3.62274	2.47422	5.92728
Aste1	8.86475	6.24514	7.22128	9.02655	5.6463	9.6144	8.29602	6.84453	7.6958	6.62533	6.40795	7.35992	6.05141	6.37703	7.27167	9.24728	6.9737	8.9294
Astl	0	0	0	0	0	0	0	0	0	0	0	0	0	0	0	0	0	0
Astn1	0.078706	0.0595918	0.0123973	0.0736942	0.106036	0.0775967	0.0303044	0.157059	0.0225623	0.0103437	0.0846996	0.151606	0.0703409	0.108671	0.0328622	0.077364	0.0676383	0.0485382
Astn2	0	0.00841072	0.0354297	0.023075	0.0381029	0	0.00745975	0.0151265	0.00795822	0.022318	0.0343583	0	0.00714861	0.00865487	0	0.0077523	0.00820997	0
Asun	40.1403	32.6485	36.5893	24.5916	21.4354	33.2158	36.0868	31.8648	31.9386	37.1986	31.6484	37.7463	23.4882	24.6601	25.4842	28.1198	27.4564	28.7538
Asxl1	17.0132	11.959	18.7664	8.98331	7.33548	14.8554	14.6076	11.4931	16.7033	13.5164	12.3489	12.8679	6.26839	9.82095	7.73769	9.58149	8.17067	10.1028
Asxl2	18.8109	17.5113	22.0123	14.6592	12.4912	18.1296	18.9829	19.1491	20.3308	19.541	19.3437	20.0091	13.4396	16.2425	13.3411	15.0456	16.0958	16.0236
Asxl3	0.00312019	0	0.0139007	0.00590071	0.00298735	0.0145612	0.00849692	0	0	0.00289519	0.00341138	0.0107306	0.00560037	0	0	0	0.00953983	0.0163484
Asz1	0.344025	0.358402	0.0754565	0.256402	0.280273	0.209742	0.122966	0.250265	0.0721252	0.105153	0.147785	0.154043	0.0811077	0.141718	0.221884	0.0893557	0.114812	0.275063
Atad1	72.4662	82.8776	66.1903	52.0771	62.0403	58.1542	72.6734	89.6907	64.1374	76.5901	77.7104	74.8243	57.8126	75.1431	56.822	66.6374	76.0083	64.1125
Atad2	13.8576	4.90481	11.4875	3.81508	0.699933	7.46244	11.1581	5.26035	9.84659	7.55632	6.62695	11.0281	1.69698	4.49751	3.25622	4.56734	4.41536	6.79427
Atad2b	9.3783	8.0476	9.69223	6.12044	5.9227	8.72139	8.78389	8.73698	8.99586	8.49949	8.53379	9.51125	5.93713	6.82482	6.49112	6.88879	6.36569	7.48447
Atad3a	90.0525	60.642	73.3042	72.7061	38.0925	78.8133	95.1305	60.3432	76.3866	74.7751	70.2566	87.9507	52.1645	67.8411	63.5679	66.7381	61.384	79.4516
Atad5	5.92569	2.50231	5.13196	1.89527	0.422206	3.75197	4.93397	2.80532	4.96361	3.58959	3.52639	4.1287	0.97121	1.79973	1.39087	1.85053	1.79796	2.7258
Atat1	8.67612	7.0306	12.2105	21.976	21.0919	10.6848	10.3059	8.6176	10.4419	9.14688	8.97492	9.02636	17.7311	11.7602	14.9157	13.1217	10.7411	13.0063
Atcay	0.0200125	0.196071	0	0.151136	0.238817	0	0.044952	0.110768	0	0.0649545	0	0.0114336	0.293431	0.0209276	0.127796	0.226593	0.162729	0.0958387
Ate1	16.7964	16.7405	15.072	12.6524	14.6236	18.4737	15.9985	19.1834	15.9007	13.686	14.4109	13.7101	13.3154	12.3944	13.2935	14.021	14.7326	14.2559
Atf1	61.3353	42.7606	62.6864	34.8931	24.6762	52.8946	55.0935	41.8714	60.8499	48.7717	48.9261	57.5202	28.7705	30.6721	33.8842	34.6691	33.5887	44.4764
Atf2	26.7095	17.3112	29.8951	20.085	19.2008	29.1822	27.023	20.4055	28.987	24.5717	22.2981	26.1736	19.0646	18.2694	20.9601	22.4885	18.2958	23.5294
Atf3	19.8879	11.1057	41.0969	3.50121	5.71068	20.7079	13.8309	9.98676	37.5922	16.1569	10.4104	23.6303	8.11112	5.30686	6.57407	9.37651	5.57845	9.20965
Atf4	278.312	189.829	301.496	125.37	131.204	225.7	241.465	167.73	317.623	240.22	220.45	362.048	152.446	160.954	182.313	159.302	159.636	210.926
Atf5	70.2979	54.5677	38.6859	39.1504	51.3952	38.3725	95.7247	50.0924	55.2079	79.0729	62.3625	98.9293	71.5242	70.9701	68.0405	68.5336	69.4286	88.7515
Atf6	17.5146	18.0875	22.1985	11.8491	14.9584	18.8521	16.3548	18.8413	23.927	17.5571	18.4662	22.1743	12.7148	14.0836	13.8528	13.9676	14.5014	15.3439
Atf6b	31.8482	21.5476	30.3298	19.7348	9.96584	26.3455	32.7666	16.9675	33.643	26.0964	22.4874	30.9191	12.6868	19.1924	16.7388	16.8209	16.3338	22.9439
Atf7	14.114	13.2607	23.2373	12.7109	14.7949	16.8514	13.5552	14.5977	20.3414	15.799	14.8543	20.3285	14.9482	10.5671	12.91	14.4777	12.7222	16.1908
Atf7ip	12.9706	14.0324	16.2279	13.0179	12.6917	14.0622	13.2625	14.8131	15.662	11.8813	14.0107	16.7982	11.6031	11.6395	12.4693	12.1793	11.3509	13.3141
Atf7ip2	2.59394	2.5236	2.57492	1.24172	0.564766	1.59834	1.65858	1.36718	2.98331	1.68717	2.33782	2.22481	0.48531	1.13536	0.683409	0.607488	1.3355	1.41035
Atg10	3.96779	4.01532	3.95982	2.79006	3.50714	4.05511	3.66902	4.78876	4.85069	4.28927	3.36312	3.46655	3.09636	3.36156	2.92244	4.82412	3.96877	2.48587
Atg101	32.6914	20.9319	35.9893	31.6649	18.4457	36.1232	30.5355	18.86	37.2696	24.8135	20.1676	30.2173	21.7193	21.0315	29.0511	20.5084	19.5125	27.6832
Atg12	19.6536	24.4036	26.3777	23.3097	26.0529	25.0439	19.7499	25.9034	26.9573	23.2706	27.8153	23.9333	27.3413	25.3049	25.4941	24.5913	25.6048	23.1171
Atg13	15.8539	16.3686	23.1253	22.4143	24.6737	19.8287	17.6458	17.2037	23.5944	15.7114	16.6748	17.5445	20.4747	19.0434	20.3283	18.4483	18.0224	19.4498
Atg14	3.82496	4.39771	6.46285	5.31274	5.38725	4.91357	4.24317	4.62869	6.26608	4.37647	4.70596	4.26563	4.97908	4.38327	5.37684	4.39471	4.50182	4.55115
Atg16l1	21.0977	16.0066	19.6224	17.0005	15.6282	18.6223	19.8547	16.9589	18.9211	17.8906	17.1758	18.7108	16.0582	15.9101	16.6232	16.1012	16.5236	17.4837
Atg16l2	7.51582	2.86182	5.29251	2.35096	1.17106	4.01664	4.47247	1.92045	5.3838	3.79705	3.29378	4.18087	1.87401	1.44378	1.75998	1.93326	1.83237	2.6253
Atg2a	5.1139	4.83818	6.79517	9.85056	6.53814	7.66621	6.62612	4.91688	6.48986	4.29058	3.78297	5.04337	6.57155	5.26914	8.08845	5.59525	5.53913	6.85572
Atg2b	13.9301	13.1738	15.7724	9.55485	8.60015	12.728	13.4297	13.6097	14.7414	13.4865	14.4362	14.4313	8.99363	10.2516	9.7293	9.64774	10.3463	11.1955
Atg3	35.6607	31.6497	49.0752	35.7523	34.6841	41.2836	34.1746	32.9325	44.596	31.3152	28.7905	37.9516	33.5939	28.5155	37.3932	33.887	28.9031	37.3191
Atg4a	4.00819	2.90919	5.20538	4.89386	5.64379	5.7246	3.77306	4.42421	5.39911	3.37831	2.6115	4.53325	4.87244	2.80728	4.89922	4.0689	3.15668	4.33233
Atg4a-ps	0	0.0417622	0	0	0	0.0388055	0.0658032	0	0	0	0	0.0382329	0	0	0	0	0	0
Atg4b	56.4979	47.4185	50.9564	39.2568	40.8327	43.911	52.9419	45.4903	52.5893	57.5306	58.4918	57.6009	39.8783	42.0263	40.8282	47.4731	42.2758	45.9709
Atg4c	8.10192	11.2547	9.63864	8.95472	10.2582	10.1804	8.1942	12.6686	10.5372	9.73871	8.76576	9.20212	8.80466	8.55992	9.61356	10.2167	9.22031	8.64376
Atg4d	1.55142	1.79773	1.5267	1.55497	1.60354	1.89672	1.94644	1.52985	1.40651	1.70693	1.56286	1.42895	1.72595	1.50456	1.69284	1.5009	1.35722	1.37664
Atg5	30.0419	27.4805	30.8328	28.7463	29.2398	31.0158	30.91	27.1229	31.1656	28.4165	27.3047	29.4851	27.3537	26.8933	30.6648	28.2411	28.0215	30.3542
Atg7	14.6068	10.6137	15.8089	10.5868	9.72497	15.7019	12.0335	10.7807	15.6497	11.4217	11.2162	13.8873	8.9432	11.0625	10.2434	9.30766	9.77405	10.0408
Atg9a	21.1633	29.0394	23.9146	48.4713	44.9857	36.3394	26.7121	29.784	27.0269	26.6027	25.8749	26.8696	40.1938	31.3453	44.3697	29.9476	30.4975	37.017
Atg9b	85.2788	39.9553	142.412	39.6703	14.8101	102.918	70.5088	36.9958	131.078	50.851	28.828	71.2901	18.6398	14.8668	37.2341	28.264	14.601	49.3702
Athl1	10.5233	8.51569	13.6057	5.78185	5.98016	12.6011	8.30345	8.31313	13.4174	8.74028	7.75041	9.04664	5.20437	4.52861	6.48143	5.72983	5.19313	6.6291
Atic	97.767	49.6586	87.6507	40.8969	14.6894	76.002	82.9309	45.3451	81.4822	60.2112	55.9042	70.6488	19.7026	39.9252	32.7868	36.772	39.2866	51.3432
Atl1	0.150101	0.0755336	0.218896	0.0311985	0.0683429	0.0387588	0.0614456	0.0848882	0.101267	0.111673	0.0393174	0.122824	0.0464837	0.0358186	0.086297	0.136476	0.0564211	0.102752
Atl2	37.2899	35.9269	34.4689	38.7146	41.9337	34.2979	37.4875	41.5439	33.4459	38.9868	37.1988	40.6266	43.4851	35.9769	44.3693	44.327	35.3548	39.7305
Atl3	24.6896	24.5478	31.9819	17.1619	19.8639	24.8052	22.5237	26.5953	29.9004	21.6042	21.768	24.9144	16.7091	17.6539	16.7284	18.7429	18.4106	19.1471
Atm	7.72428	5.05739	8.78652	4.25399	3.28633	5.19746	8.24321	7.88998	7.5145	7.30087	5.98468	7.10134	3.55503	4.14085	5.20429	5.91492	5.00116	5.15613
Atmin	17.0756	18.175	17.3493	16.8529	15.6221	17.378	16.1265	19.4619	16.818	13.4691	14.0944	15.6583	11.4623	13.0696	13.9853	12.4941	13.4595	14.4013
Atn1	22.1471	20.5009	21.6408	20.7076	16.6416	24.6746	26.1801	16.7287	24.3471	21.6035	18.1601	22.0579	18.2661	19.4894	20.9685	16.8689	17.2847	20.759
Atoh1	4.65761	6.15224	3.59221	2.5712	5.24484	1.57721	2.77838	4.61969	3.08372	4.46788	6.62417	7.35177	2.71666	5.25266	3.47374	2.52472	5.56699	3.06114
Atoh7	0	0	0	0	0	0	0	0	0	0.0270609	0.0264357	0	0	0.0506997	0	0	0	0
Atoh8	0.275271	0.0425557	0.442692	0	0	0.101143	0.144333	0	0.12094	0.122467	0.08687	0	0	0	0.0391766	0	0	0.125175
Atox1	170.498	110.105	191.736	203.536	128.812	203.73	150.225	100.526	188.969	129.981	123.624	142.417	164.427	159.045	187.952	139.941	152.315	161.325
Atp10a	0	0	0.0374681	0	0.00643827	0.0546179	0	0	0.0272838	0	0	0	0	0	0	0	0	0
Atp10b	33.7189	42.8497	49.5022	28.0318	35.6013	42.0976	31.3229	43.6017	45.7206	33.8582	32.0282	35.6356	28.6382	26.2276	28.3246	28.7916	25.5067	28.1129
Atp10d	0.118285	0.0190153	0.311482	0.124486	0.0168929	0.181014	0.0784261	0.0566068	0.319835	0.0820563	0.143505	0.153847	0.0144558	0.0544505	0.0732689	0.0721733	0.115889	0.167552
Atp11a	11.103	3.02916	34.2293	6.35365	2.272	26.6658	6.82016	3.18363	29.8459	3.18538	4.60064	7.97185	1.66104	1.7971	3.83064	2.23497	2.33455	3.87821
Atp11b	40.6541	45.0248	41.8662	32.9235	38.5255	41.2904	39.6249	44.825	39.7939	44.0552	44.3149	44.2506	45.7598	40.5275	38.9347	46.6826	42.8628	40.3364
Atp11c	3.24085	2.27207	3.25784	1.5201	1.31976	2.5847	2.78751	2.22881	2.58146	2.40482	2.49768	2.62751	1.19485	1.60311	1.45782	1.57386	1.50454	2.28375
Atp12a	0	0	0	0.0176762	0	0	0.00848116	0	0.0102398	0	0	0	0	0	0	0	0	0
Atp13a1	33.6183	37.6062	31.6532	40.1702	38.6791	34.7804	40.3027	37.5741	31.4933	29.6699	27.3278	34.0825	31.0632	30.5876	36.0526	31.798	31.3728	39.4594
Atp13a2	8.73332	4.63627	9.17841	10.1418	3.48124	9.14205	11.4963	4.1949	10.3134	8.39991	8.21345	10.2031	7.2218	8.31456	8.22609	8.89958	8.03865	9.45282
Atp13a3	79.1479	62.9338	80.4951	44.9401	38.2371	63.2721	75.12	65.2572	71.314	72.3158	74.5325	73.6263	37.1691	57.5837	43.605	51.5579	60.0781	55.1442
Atp13a4	0	0.0337695	0.464959	0.0535993	0.160741	0	0.0367873	0.0600136	0.0269103	0	0.111241	0.030327	0	0	0	0	0.191905	0.0110282
Atp13a5	0	0	0	0	0	0	0	0	0	0	0	0	0	0	0	0.0158222	0	0
Atp1a1	530.52	1211.23	380.555	1309.34	2061.09	824.248	802.714	1425.19	464.459	944.256	950.072	789.067	1781.1	1382.02	1732.7	1538.46	1354.44	1430.53
Atp1a2	0.0118031	0.0314597	0.0325044	0	0.0171216	0.0204006	0.022544	0.005397	0.0533932	0	0.0191316	0.0140304	0.00529233	0.00636788	0	0.0119423	0.0178656	0.00509668
Atp1a3	0.0630489	0.0221969	0.0761963	0.029825	0.059331	0.0356174	0.0194389	0.00980198	0.07553	0	0.0229169	0.0234174	0.058222	0.0321508	0.0402625	0	0.0208299	0.0448602
Atp1a4	0	0	0	0	0	0	0	0	0	0	0	0	0	0	0	0	0	0
Atp1b1	504.09	823.919	456.9	947.265	1597.32	677.04	662.821	1025.66	508.046	778.379	695.371	693.367	1345.33	1040.63	1211.1	1178.87	998.489	1019.48
Atp1b2	0.200249	0.0922663	0.095889	0.0625437	0.0409729	0.152803	0.0885725	0.221013	0.0870705	0.0491762	0.0711768	0.105906	0.0589792	0.136463	0.137323	0.0855564	0.0663798	0.0345853
Atp1b3	70.9279	48.9772	74.7619	40.6439	39.0404	61.2117	60.7765	47.7758	69.2652	49.9346	46.5759	55.0464	31.2586	39.5171	36.7757	41.6386	41.4162	45.0574
Atp1b4	0	0.00941098	0	0	0	0.0101934	0	0	0	0	0	0	0	0	0	0	0	0
Atp2a1	0.0474855	0.148997	0.162859	0.0136278	0.0658855	0.106738	0.062942	0.133101	0.125683	0.0694853	0.0753443	0.085595	0.235099	0.144448	0.0704566	0.140255	0.012527	0.119706
Atp2a2	141.87	112.261	152.373	94.6183	85.9848	164.644	135.225	116.784	147.959	112.113	106.124	131.772	76.9949	85.5115	93.7734	93.4666	90.1609	111.206
Atp2a3	16.782	25.034	11.6036	12.1986	21.3508	12.4357	12.7396	18.7966	13.9286	17.0692	13.373	21.2995	9.91292	9.00247	10.724	8.81124	8.49135	10.7263
Atp2b1	30.4036	30.0891	34.7327	64.5601	50.3369	42.7581	40.5037	38.29	38.0001	37.2068	41.1326	40.7877	68.7304	55.4387	69.6719	58.4795	55.8525	60.1353
Atp2b2	0.053753	0	0.0712652	0.0101468	0.0384322	0.0486578	0.0190318	0.0198297	0.0441991	0.09952	0.0321762	0.0485729	0.00463694	0.0133581	0	0.00504473	0	0
Atp2b3	0.0604784	0	0.0421948	0	0	0	0.0278691	0.018609	0.0339308	0.0383025	0	0.0299867	0.00883363	0.0202085	0	0	0	0
Atp2b4	2.58189	6.06442	3.8581	2.53466	5.08582	3.17934	3.85623	5.09948	2.16156	2.17228	3.61504	4.13527	0.913595	1.29515	3.65095	2.82567	3.78785	3.0491
Atp2c1	67.4442	51.243	109.736	45.0009	49.3121	91.376	57.1311	65.0662	93.7582	44.5578	35.8115	48.0805	40.0068	37.1022	36.3325	42.0066	38.3592	43.3551
Atp2c2	2.61069	3.78125	2.99127	0.854034	2.81169	1.28922	1.43925	1.98983	2.66321	2.21625	2.37696	2.01372	0.966393	1.67182	0.854374	0.902424	1.17862	0.797516
Atp4a	2.19054	1.47314	1.06012	0.626976	0.0853351	0.672558	1.73711	0.805819	1.2745	1.62105	1.09313	1.41563	0.302663	0.461086	0.366232	0.604695	0.364264	0.387045
Atp4b	0	0	0.0326252	0	0	0	0	0	0.029652	0	0	0	0.026306	0	0	0	0	0
Atp5a1	457.6	410.562	371.547	492.271	413.677	444.727	499.858	407.863	380.881	457.279	449.527	461.551	457.005	465.609	501.371	469.383	472.217	500.773
Atp5b	1559.06	1421.95	1302.7	1425.93	1209.35	1440.64	1627.57	1386.51	1330.2	1492.01	1548.98	1661.35	1305.21	1404.12	1580.4	1390.74	1401.46	1619.34
Atp5c1	480.293	487.788	401.326	559.414	510.506	480.413	530.644	494.75	422.164	513.141	517.939	488.946	529.309	539.271	578.339	554.299	520.963	564.371
Atp5d	335.114	320.051	288.161	419.024	266.608	377.229	400.832	269.783	342.911	365.781	356.49	400.429	365.739	400.775	429.454	322.801	375.775	420.273
Atp5e	374.934	344.682	328.834	465.943	323.405	395.979	387.136	279.572	366.736	388.453	372.137	386.365	405.188	419.441	404.488	376.132	379.05	373.778
Atp5f1	374.167	329.21	310.005	428.772	364.895	394.984	412.04	355.121	338.153	371.368	362.615	376.243	390.827	400.547	434.02	409.084	403.673	442.984
Atp5g1	510.696	441.688	387.723	605.275	374.188	542.266	593.12	411.716	408.026	488.025	484.746	545.642	481.694	551.709	625.448	506.632	542.56	623.26
Atp5g2	47.8496	50.0608	44.0365	34.2238	26.9066	44.8647	51.9573	40.9655	45.95	48.759	56.7138	57.5416	35.9945	44.8655	54.2315	35.3821	46.6164	56.8979
Atp5g3	903.652	737.235	620.144	1194.86	928.279	858.742	1047.46	743.877	679.609	837.929	786.072	837.647	1034.87	969.53	1166.74	995.142	963.814	1119.03
Atp5h	506.598	503.832	444.646	570.887	565.361	523.079	558.613	533.191	459.491	543.088	551.8	529.379	601.934	608.912	629.722	600.688	571.185	590.529
Atp5j	458.612	401.484	425.967	468.97	399.516	474.787	468.347	404.796	401.257	438.241	430.148	461.85	450.812	436.899	505.769	454.916	443.085	475.131
Atp5j2	334.386	326.338	270.132	455.682	345.209	333.374	398.686	313.745	297.046	344.634	347.032	339.186	402.738	405.612	447.602	412.401	385.271	426.197
Atp5k	587.913	468.27	424.169	617.303	446.824	564.927	587.334	433.627	443.928	503.439	459.136	466.805	622.085	548.945	614.994	685.657	486.183	601.932
Atp5l	588.06	501.976	464.936	669.366	480.756	538.917	550.952	467.495	463.11	577.692	553.09	547.14	606.545	576.83	623.327	625.817	579.156	591.113
Atp5l-ps1	0	0	0.333805	0	0	0	0	0	0	0.285929	0	0	0	0	0	0	0	0
Atp5l-ps2	0.273474	0	0	0	0	0	0.260038	0	0	0	0	0	0	0	0	0	0	0
Atp5l2-ps	0	0	0.504479	0	0	0	0	0	0	0	0.496381	0.484007	0	0.455368	0.864313	0.472157	0	0
Atp5o	509.212	466.84	382.555	698.98	570.826	531.881	578.487	493.108	415.366	488.986	488.411	487.294	616.974	605.942	705.134	612.353	579.243	625.166
Atp5s	4.46615	5.05418	4.80047	4.56833	3.79007	4.20657	3.32676	6.84791	5.34128	4.69516	7.05158	3.84644	5.49607	6.14176	4.70748	3.73837	6.66901	2.94647
Atp5sl	21.1179	24.0643	18.4447	33.1923	29.4304	22.8532	23.9839	23.4742	20.3748	24.924	22.5125	22.8185	32.3464	29.5417	31.3162	28.8571	29.1537	27.8471
Atp6ap1	84.5055	86.1859	89.474	77.1182	80.1446	93.3726	90.2277	89.0187	94.3404	80.2895	78.0375	91.4611	86.4484	79.601	91.3994	90.5125	83.5562	85.13
Atp6ap1l	0	0	0	0	0	0	0	0	0	0	0	0	0	0	0	0	0	0
Atp6ap2	78.5096	101.643	56.8942	92.5529	114.1	63.9686	95.0332	113.059	60.0539	100.473	92.6483	84.7773	110.383	99.4687	105.643	113.842	105.661	106.174
Atp6v0a1	36.5459	48.5671	43.1935	50.8292	54.8684	56.3767	40.1895	50.768	51.8438	33.3387	36.5503	44.1388	51.0174	40.2614	49.4341	43.5474	37.5829	48.9498
Atp6v0a2	28.2152	30.0285	28.5389	66.8503	52.5767	50.1017	32.8136	30.6391	31.9772	27.7319	24.0346	29.9881	50.595	33.7113	63.3747	40.9982	33.5494	46.7666
Atp6v0a4	0	0	0.0255539	0.0321822	0	0.0984569	0.031789	0.0104816	0.0851659	0	0.0125277	0.0274458	0	0	0.0111614	0.0111912	0.0232794	0
Atp6v0b	114.099	107.13	111.132	132.592	127.58	116.822	110.34	100.192	116.107	107.739	102.626	124.554	127.647	116.548	144.31	115.963	112.148	130.441
Atp6v0c	201.47	163.308	194.041	289.189	189.323	233.593	226.424	138.245	220.98	183.537	173.317	204.256	223.857	217.245	267.125	194.899	220.259	247.454
Atp6v0d1	44.6785	74.2656	56.418	72.2985	112.588	68.6604	48.8604	78.2311	59.8508	45.1938	37.7082	54.5603	69.0564	50.7102	77.0276	60.2603	48.9948	69.3975
Atp6v0d2	0.0149663	0	0.0596342	0.0307226	0.028712	0.0521708	0	0.0138544	0.0406889	0	0.016357	0	0.0268512	0	0.0294842	0	0	0
Atp6v0e	104.516	82.3399	122.856	128.633	124.881	131.243	104.592	91.9628	119.024	86.5606	81.734	100.109	127.685	98.9525	136.73	113.381	98.9395	124.238
Atp6v0e2	2.48021	0.895502	9.84133	3.35547	1.33705	13.1606	2.54529	0.734007	9.84688	0.495254	0.142951	0.329753	0.390688	0	0.735207	0.392523	0	0.522973
Atp6v1a	53.5553	45.8616	71.8901	40.6215	41.3901	70.54	44.8586	43.4978	70.4179	42.8977	44.275	53.3468	44.9076	41.3305	44.3433	43.2568	40.7813	42.5887
Atp6v1b1	0.0388317	0	0.0369464	0	0.018463	0.0384517	0	0	0.0264403	0	0	0.0220876	0	0	0	0	0	0.016829
Atp6v1b2	85.5769	98.0743	104.348	69.3157	84.9833	92.7964	71.7921	93.3697	101.97	68.2915	71.6573	81.1434	55.498	55.9662	63.2345	57.9476	57.5474	65.2705
Atp6v1c1	18.3439	12.5535	19.0489	14.6557	15.3636	19.8428	17.5957	14.1352	19.5366	15.3845	12.3862	16.8819	17.0588	14.0273	19.0826	16.7821	14.7178	18.7542
Atp6v1c2	0.32167	0	0.0355457	0.0302052	0	0.0370755	0.0868337	0.0700243	0.0395585	0	0	0.0727523	0.0286628	0.0784988	0.125265	0.0949085	0	0
Atp6v1d	15.6189	13.0911	18.1455	13.6113	15.7911	17.795	13.1097	12.968	19.125	12.9878	12.0985	13.6807	15.6637	12.8429	16.2447	14.2095	12.2798	14.0892
Atp6v1e1	74.9611	71.2729	86.1439	91.8942	105.266	90.2224	71.2314	73.0723	82.972	73.8032	76.245	73.4014	93.7355	82.729	93.5679	88.5513	80.79	84.1459
Atp6v1e2	0	0	0	0	0	0	0	0	0	0	0	0	0	0	0	0	0	0
Atp6v1f	161.979	126.867	160.252	137.422	103.011	149.555	158.953	111.314	167.143	143.471	149.392	153.734	123.217	149.51	132.26	123.748	147.539	140.183
Atp6v1g1	144.606	113.277	149.859	95.8609	101.061	137.001	119.815	106.174	156.885	121.999	115.496	139.677	101.608	100.549	99.8452	97.1443	98.7795	107.477
Atp6v1g2	2.42004	1.84471	3.09705	2.62161	2.09877	1.76058	2.55606	2.50562	3.07786	2.43738	1.9714	2.63838	1.38311	2.54182	1.74908	2.2006	1.67047	2.5355
Atp6v1g3	0.0206917	0.0220586	0.0229362	0.116899	0.216324	0.0239046	0.0747329	0.0570611	0.020858	0.134194	0	0.04705	0.203385	0.107722	0.121435	0.12217	0.0418888	0.0716958
Atp6v1h	51.9455	43.1135	53.4912	48.6489	42.6092	52.4473	48.4551	41.6488	53.0328	38.3856	37.2539	49.0697	35.7346	35.7863	43.9301	37.6106	34.5454	46.5623
Atp7a	8.36332	8.78382	15.0062	8.18103	10.2944	9.75773	7.48574	9.16074	13.4117	7.76864	7.63511	8.92333	10.083	7.01238	8.48368	8.59264	7.37694	7.88312
Atp7b	5.08707	7.1805	3.09798	11.9434	12.1743	6.14457	6.56287	7.76066	3.84869	5.91973	6.05599	4.96946	10.7911	8.08149	10.8316	8.42082	7.79767	8.66397
Atp8a1	10.8712	14.5698	6.95747	14.0263	9.11342	10.1997	13.2389	15.3369	9.75317	18.3338	16.8538	16.0119	16.1687	15.4576	14.0011	16.9432	16.8045	15.3609
Atp8a2	5.71474	5.5739	3.42897	6.94165	3.8792	5.70617	8.2024	4.82962	6.7781	6.61983	6.07643	5.34927	3.79052	5.51096	5.23948	7.36031	4.50674	6.60425
Atp8b1	70.4934	60.4401	67.3257	54.3878	53.0021	77.0382	73.0092	65.0303	68.864	72.8409	67.4541	71.4352	51.0071	54.4114	55.8118	57.1714	57.7775	62.8472
Atp8b2	0.292864	0.134434	1.23766	0.158407	0.0125421	0.287193	0.371432	0.0577623	0.332187	0.111595	0.0680405	0.274488	0.0563557	0.221018	0.0563941	0.159552	0.245589	0.224987
Atp8b3	0.00833832	0	0.0278214	0	0	0	0	0	0	0	0	0	0	0	0	0	0	0
Atp8b4	0	0	0.0284866	0.00609184	0.0402732	0.0149435	0.0116073	0.011949	0.0132001	0	0.0139761	0	0.0114921	0.00729118	0.012622	0.0066305	0	0
Atp8b5	0.293436	1.47552	0.719393	0.2605	0.605658	0.247345	0.427239	1.39483	0.422753	0.695229	0.6643	0.199257	0.404905	0.758092	0.209262	0.762475	0.855033	0.294707
Atp9a	51.4396	45.5027	56.1947	93.8766	72.8611	81.2237	62.2892	48.0007	63.8164	46.8649	41.3276	54.2148	77.9348	59.7651	86.4052	66.7578	58.4686	75.2338
Atp9b	2.10336	1.46237	1.49768	3.64577	3.05926	2.24623	1.62547	1.60227	2.55336	1.60119	1.30609	1.18044	2.86343	2.22215	2.79078	0.998058	3.22304	2.8365
Atpaf1	32.5567	23.383	25.797	22.215	18.6172	23.3299	32.3707	23.3087	25.0649	27.8473	29.1042	28.4604	24.0608	27.1606	24.6925	22.9061	27.2859	26.3528
Atpaf2	36.9091	33.2118	36.7667	43.9398	30.3586	37.76	43.1967	30.5775	37.279	38.377	28.6069	38.0011	36.177	35.7656	35.7557	42.8809	32.4779	39.3049
Atpif1	539.057	689.779	501.285	816.701	684.684	613.067	623.201	621.97	563.324	685.491	755.652	603.851	757.927	818.6	743.862	720.203	785.024	681.245
Atr	15.4169	9.30833	14.9588	6.50131	3.65771	10.9844	13.6393	10.1386	12.8691	12.7737	11.4374	13.8974	6.45347	8.37805	6.3123	8.74407	8.77384	9.45132
Atraid	49.3065	70.5421	53.9908	68.5449	69.0891	65.9929	58.763	64.5621	60.1354	58.7025	62.4673	65.4199	64.6046	68.9054	75.2919	68.3573	69.8543	72.7607
Atrip	11.1162	7.42807	10.4882	7.27671	4.68435	9.03012	9.80649	7.35164	10.0733	9.38103	8.30135	9.86112	5.50461	6.82681	6.34616	7.13003	6.68169	8.08363
Atrn	19.632	25.7413	24.5113	36.6345	34.571	29.3534	23.4644	32.8914	24.975	23.8269	26.5091	27.9933	38.1669	30.2196	41.7879	32.4772	29.1746	35.3372
Atrnl1	8.58718	13.0877	11.4781	8.37553	16.8168	12.2633	8.59416	14.5175	11.0573	8.5901	8.585	9.76344	9.75842	8.23977	9.60738	8.83104	8.63122	8.83512
Atrx	30.7975	26.2251	38.9324	23.0653	15.6143	34.7543	34.0789	26.8846	36.7043	27.7557	25.7721	27.6268	15.8676	19.8198	16.4376	20.4192	20.598	21.5901
Atxn1	1.39586	2.93257	2.5917	2.34188	4.0545	2.48838	1.71125	3.27916	2.47883	2.09475	2.3325	2.00636	2.69077	2.29653	2.50878	2.10944	2.36203	1.87133
Atxn10	34.2739	15.839	57.6318	12.7592	6.72673	41.3192	21.5488	12.7155	51.9864	13.6336	18.3818	29.1933	5.65903	12.5822	15.36	7.41824	12.1298	18.585
Atxn1l	4.66261	6.01302	8.71587	4.35182	3.25259	5.34172	4.2317	5.38268	6.94356	4.35664	3.66385	5.933	2.08383	3.38578	2.33837	3.14199	2.95425	3.40245
Atxn2	56.4769	50.5341	61.5343	44.758	32.5452	52.5119	58.574	52.1555	62.7193	56.246	56.3903	58.2604	39.0134	41.3094	38.6082	41.5747	43.2632	42.5061
Atxn2l	58.8098	46.197	67.0159	32.5134	29.6808	50.4365	54.8753	44.6833	64.8582	53.7101	44.9723	54.6064	32.9708	33.6813	32.672	36.8881	35.7467	39.3921
Atxn3	18.5626	15.995	18.8926	11.4193	9.29066	16.1852	16.2643	13.601	17.7264	16.4618	16.6252	16.7162	10.5435	11.8449	11.4754	15.619	12.2181	12.5301
Atxn7	4.89421	5.37561	4.66939	7.8896	7.7091	4.86155	5.57312	5.60789	4.57069	5.60937	4.76031	4.57226	7.71681	5.11913	6.82228	6.66214	5.58522	6.49115
Atxn7l1	19.8434	14.7385	20.0994	12.1866	8.40269	16.1186	15.5304	12.193	20.2174	15.3489	15.936	18.6326	8.73553	10.0815	12.361	10.1359	10.8141	12.9514
Atxn7l2	2.46532	2.21791	2.4224	1.689	1.05112	2.07986	2.90418	1.59922	2.27477	2.54171	1.91458	2.36907	1.40419	1.61162	1.5157	1.59912	1.31533	1.83056
Atxn7l3	30.252	25.6556	27.7775	27.6313	21.1776	25.4026	29.7715	23.5192	27.0351	27.9385	27.1548	29.3468	22.9536	24.6573	22.0014	22.0258	23.975	24.6631
Atxn7l3b	45.8417	50.7329	50.0986	48.3789	51.9937	47.5434	44.0599	53.6178	46.5498	45.0196	45.0209	45.0038	41.0569	42.2081	43.9987	43.0604	42.0213	44.0446
AU015228	0	0	0	0	0	0.0374599	0	0	0.0323357	0.0296683	0	0.0359985	0	0	0.0312881	0	0	0
AU015836	0.120196	0	0.159817	0.181165	0.01195	0.0820721	0.0845848	0.0284687	0.10378	0.0447538	0	0.0176181	0.0859488	0	0.0468292	0	0.0712423	0
AU018091	0	0	0	0	0	0	0	0	0	0	0	0	0	0	0	0	0	0
AU019823	21.854	16.1257	21.4939	15.6873	11.6561	17.3727	18.2045	19.1208	19.9595	18.2761	17.3141	18.7583	15.1409	14.3309	13.7538	17.1872	15.9035	15.5628
AU021092	0.238014	0.221521	0.526372	0.279534	0.112681	0.240159	0.133953	0.1636	0.448494	0.385604	0.225321	0.303144	0.29179	0.154324	0.144967	0.263378	0.210067	0.0769805
AU022252	9.31706	6.82519	8.96689	11.024	5.5641	7.91203	10.3341	5.74332	9.23242	7.35561	4.80463	7.78203	6.99295	7.84316	7.24681	7.53023	7.08416	7.47001
AU022751	0	0	0	0	0	0	0	0	0.021471	0	0	0	0	0	0	0	0	0
AU040320	45.7822	68.462	45.8561	84.4361	87.2287	64.6406	56.5008	68.1277	55.7762	67.5848	63.6497	61.0536	84.9678	63.4368	86.6345	79.1864	65.6485	78.1584
AU041133	0.0677599	0.529879	0	0.432775	0.538999	0.601164	0	0.265633	0	0	0.0789331	0.000567957	0	0.953473	0.159965	0.622394	0.469369	0
Auh	23.0096	19.8175	24.0782	27.2646	22.9646	22.311	23.8613	22.1815	24.4472	23.9874	22.8618	20.854	25.1799	22.2321	25.7736	22.5028	23.4493	23.7377
Aunip	17.6275	6.72643	12.2364	4.4563	0.824489	8.18628	15.222	6.41527	10.5357	9.56212	9.28197	10.1125	1.52465	4.88496	3.33152	4.60401	5.49804	6.28531
Aup1	1.24885	1.87821	4.17926	4.72449	3.9857	4.05175	4.51104	1.3524	2.02199	4.61548	2.19157	4.43716	5.59659	5.3046	7.49533	3.76463	4.75621	4.08114
Aurka	79.3949	41.5261	58.4795	24.4336	4.30213	45.4625	70.5547	32.9623	55.1751	50.2752	45.3478	54.95	10.7036	29.121	19.7581	26.8964	26.393	37.6867
Aurkaip1	105.434	93.4087	105.962	84.3876	64.628	105.146	104.332	78.0224	108.403	89.3102	87.7787	106.785	67.0415	85.5567	82.7049	82.3083	81.13	93.701
Aurkb	80.9807	41.4047	65.4478	23.2115	3.52239	45.5429	65.2227	30.6587	55.3716	50.847	47.0945	52.4515	8.64569	26.1671	14.729	22.6237	23.1406	31.9129
Aurkc	0	0	0	0	0	0	0	0	0	0	0	0	0	0	0	0	0	0
Auts2	14.1879	9.76142	9.13883	12.2139	4.22642	9.26351	14.0245	7.90772	10.1488	10.9457	9.91331	12.6207	7.24049	7.39274	8.93671	6.30066	7.23795	10.3563
AV320801	0	0	0	0	0	0	0	0	0	0	0	0	0	0	0	0	0	0
Aven	26.2031	12.7978	18.8308	20.1803	17.4158	25.6578	26.3993	16.5812	18.5258	18.6849	11.9768	19.6928	16.375	16.2935	19.6037	20.955	16.1962	22.2981
Avil	3.02254	1.48793	15.5237	1.25455	1.34979	6.6999	1.99827	0.926939	12.4992	0.929158	0.778588	5.35916	0.376661	0.63336	1.05363	0.431244	0.575513	1.71014
Avl9	14.7602	14.2111	16.7833	15.4992	16.9111	15.7433	14.3182	14.9137	15.7985	14.3923	15.0095	14.6675	16.1677	15.037	14.9186	15.4097	15.2519	14.535
Avp	0	0	0	0	0	0	0	0	0	0	0	0	0	0	0	0	0	0
Avpi1	60.0184	52.5292	75.0701	29.9422	12.3678	71.2423	47.6133	36.5881	96.6253	44.1302	52.3896	66.1712	14.798	31.4685	23.6269	20.0614	29.1955	35.8213
Avpr1a	0	0	0	0	0	0	0	0	0	0	0	0	0	0	0	0	0	0
Avpr1b	0.0183659	0	0	0	0	0	0	0.00849204	0.0278839	0.0170326	0.0200341	0	0.0493933	0.0192391	0.0090319	0	0.0792354	0
Avpr2	0.0216442	0.00591827	0	0	0	0	0	0	0.0797651	0	0	0	0	0	0.0341291	0.0920151	0.00146505	0.018814
AW011738	0.235747	0.138839	0.26521	0.0604306	0.0813923	0.173066	0.249729	0.0807161	0.195784	0.159763	0.160141	0.195657	0.134636	0.200845	0.0418456	0.126247	0.0875233	0.111974
AW146154	3.74079	2.51346	4.16135	3.26265	2.89103	3.41893	3.09271	3.42032	3.45774	2.93605	3.17532	3.23017	2.70104	3.04568	2.77378	3.1197	3.10491	3.56562
AW209491	17.4395	10.6144	18.1394	8.74475	5.57706	14.4333	14.7822	11.1136	16.8676	10.8768	10.7894	15.6109	6.48653	9.58024	7.93278	9.20838	9.11683	10.5885
AW549877	12.5535	13.5109	15.3439	16.283	16.5589	14.8697	14.0667	16.4354	14.5622	15.356	14.4221	15.6005	17.8784	13.2909	18.3182	16.3748	13.7352	17.3624
AW551984	0	0	0.139275	0.00824012	0	0.0295293	0.0230682	0.0644963	0	0	0.0380777	0.0199539	0.0234613	0.10039	0	0.0253032	0.219364	0.0152055
AW554918	4.23902	2.49535	3.64977	1.61785	1.86178	3.0512	3.05101	2.57429	3.86943	3.52957	3.30943	3.91947	1.97792	2.36675	1.9439	2.37458	2.32477	2.56983
AW822073	0.0270581	0	0.0735748	0	0.0128243	0.0156096	0.0418177	0.0124101	0.0136086	0.0318823	0.0293054	0	0	0	0	0.0133091	0	0.0116835
AW822252	11.1466	9.59198	10.7663	15.5698	15.4928	10.8024	6.4958	11.1373	9.38212	17.687	18.6051	12.0579	11.6049	10.8238	16.87	6.85141	15.6802	7.95923
Awat1	0	0	0	0	0	0	0	0	0	0	0	0	0	0	0	0	0	0
Awat2	0.982103	0.470688	0.697932	0.184389	0.0930773	0.425141	0.644816	0.558086	0.651495	0.653041	0.426066	0.423261	0.122491	0.265204	0.114948	0.173397	0.317518	0.322389
Axdnd1	0.445584	0.67726	0.241035	0.8603	0.325329	0.361741	0.910407	1.05479	0.876672	1.10075	0.630155	0.530828	0.721076	0.255022	0.692989	1.25926	0.269374	0.606409
Axin1	40.0082	26.4097	36.8867	31.258	20.6587	30.8888	35.362	25.4664	32.6667	31.5716	28.5885	33.5555	23.6878	29.4803	27.4626	27.0119	25.9393	28.9404
Axin2	83.6068	32.2026	97.7489	36.019	18.8162	40.9855	58.8781	25.2769	79.1038	36.883	35.3821	53.9798	20.3078	27.1344	28.599	21.6306	26.234	35.147
Axl	0.336252	0	0.442552	0.07798	0.0917159	0.439789	0.856565	0.168567	0.273732	0.117978	0.592885	0.799331	0	0.0397011	0.24048	0.0824386	0.0912972	0.343276
AY074887	0.356945	0.267791	0.540037	0.278849	0.262372	0.396686	0.405898	0.296032	0.0744311	0.212684	0.400735	0.298302	0.2632	0.501179	0.20124	0.128265	0.0662473	0.43099
AY358078	0	0.0294937	0	0	0	0	0	0	0.0279536	0	0	0	0	0	0	0	0	0.0238728
AY761184	6.24433	11.9165	6.80766	3.9995	12.2798	1.41847	5.72691	13.3664	3.20108	14.1082	36.7477	8.78678	9.43462	31.4914	5.17329	12.4794	31.8705	6.14548
AY761185	0	0	0	0	0	0	0	0	0	0	0	0	0	0	0	0	0	0
Aym1	0	0	0	0	0	0	0	0	0	0	0	0	0	0	0	0	0	0
Azgp1	1.73987	0.623562	2.12551	2.22907	0.430821	4.17332	2.2523	0.651118	3.32917	2.12738	0	2.23915	1.49628	0.569583	5.24558	1.4716	0.630198	3.32186
Azi2	60.8983	66.6	70.6074	68.9693	60.4655	69.5269	69.716	66.3126	71.213	70.9388	68.8211	72.4094	68.3044	65.888	62.9268	62.0183	64.7163	64.9585
Azin1	84.3891	81.7255	63.3979	76.4238	95.3381	85.8738	78.9365	94.682	66.0787	91.6134	86.9872	88.3066	99.9595	82.1202	94.5477	97.5556	77.7165	100.432
Azin2	1.06537	1.60135	2.45029	1.69164	2.87216	0.950019	0.823103	1.74535	2.08314	1.98002	0.842058	1.70691	3.81947	1.95341	2.09708	3.0883	1.68271	2.24957
B020004J07Rik	0.0619171	0.0248429	0.397991	0.0877716	0	0.122927	0.0210386	0	0.259399	0	0	0.0529582	0	0	0	0	0	0.0357842
B020011L13Rik	0	0	0	0	0.0124701	0.0585697	0	0	0	0	0	0	0	0	0	0	0	0
B020018G12Rik	0.0748514	0.192134	0.244099	0.133477	0.135332	0.0424806	0	0.134436	0.146192	0.171211	0.15904	0.125894	0.0327719	0.0364312	0.0700749	0.0708611	0.0124837	0.125253
B020031M17Rik	0.475068	0.150929	2.41764	0.575211	0.190888	0.82581	0.255311	0.129855	3.63604	0.190715	0	0.337876	0	0	0.294604	0.140063	0.101843	0.301955
B130006D01Rik	0.0126019	0	0	0.0634668	0.0351367	0.0138758	0.0110322	0.0283285	0.0484861	0.0172493	0.0522507	0	0.0126046	0.0375833	0.0302863	0	0.0376832	0.0153816
B230104I21Rik	0	0	0	0.190874	0	0.11681	0.319833	0.0468465	0.101515	0	0.163737	0	0.0906932	0	0.148661	0.149937	0.257633	0.0868599
B230118H07Rik	12.4763	6.36748	14.0713	5.63507	4.00349	14.139	10.0068	5.6198	14.9143	9.30421	9.07964	8.05149	5.69697	7.57901	4.79203	8.34759	8.07869	5.39891
B230216G23Rik	0.11309	0.0901704	0	0.449401	0.23298	0.433665	0.388618	0	0.71837	0.139511	0.030589	0.0699111	0.0636087	0.087961	0.192798	0.138905	0.125566	0.0975662
B230217C12Rik	0.189337	0.184521	0.170818	0.0938297	0.073366	0.218937	0.0949666	0.0596683	0.0848159	0.214393	0.114193	0.145846	0.112781	0.0752084	0.164594	0.207015	0.0894203	0.194372
B230219D22Rik	29.6834	21.3916	34.8152	16.7955	12.5945	24.5049	24.2599	21.3732	29.7118	24.5536	26.2866	27.095	15.6858	17.7233	16.5054	18.3621	19.493	19.6361
B230307C23Rik	10.2206	3.22517	1.44581	4.6001	0.266522	12.6962	5.30189	1.18292	7.27249	6.94439	8.3493	13.3121	0.532038	1.59238	4.51175	0.686072	0.74686	10.7408
B230325K18Rik	0	0	0	0	0	0	0	0	0	0	0	0	0	0	0	0	0	0
B230359F08Rik	0	0	0	0	0	0	0	0	0	0	0	0	0	0	0	0	0	0
B2m	303.179	379.911	265.706	697.193	917.967	275.841	342.676	444.264	274.064	375.343	353.258	339.529	877.953	499.733	762.261	626.926	486.475	522.77
B330016D10Rik	0.74325	1.83115	0.797578	1.04912	1.05848	0.831396	1.17354	1.17329	1.0293	1.76418	1.48642	1.26603	1.2445	1.30459	1.27092	1.09696	1.24481	0.944473
B3galnt1	0	0	0	0	0	0	0	0	0	0	0	0	0	0	0	0.0188074	0	0
B3galnt2	21.3164	10.9036	25.9485	12.9117	5.59037	15.2778	15.6127	10.1481	22.4681	14.3655	17.6651	16.2098	5.90918	9.84197	8.78946	8.12397	11.7319	10.2298
B3galt1	0	0	0	0	0	0	0	0	0	0	0	0	0	0	0	0	0	0
B3galt2	0	0	0	0.00732315	0.00741397	0.00897946	0.0035149	0	0	0.00718706	0.00423324	0	0.00695038	0	0	0	0.00394606	0
B3galt4	3.91747	4.68597	4.22418	13.087	7.45591	6.51786	6.1698	4.8561	5.70916	5.65403	5.73422	5.13657	8.87739	6.6618	11.771	8.88443	7.17069	8.44231
B3galt5	0.340981	1.03552	0.292426	0.359251	0.772368	0.425557	0.312239	0.654159	0.359689	0.275982	0.733396	0.341383	0.302685	0.178496	0.237567	0.194582	0.199924	0.502219
B3galt6	4.78208	2.8248	4.38685	2.4614	1.36751	4.02532	4.14884	2.8191	4.14618	3.66684	3.39273	3.8501	1.94666	2.77524	2.14828	2.4292	3.39329	3.07689
B3gat1	0.108732	0.0348596	0.0483392	0.0615736	0	0.0377598	0.0196938	0.0401102	0.021994	0.0302473	0.0474063	0	0.0292184	0	0	0.02141	0.0220961	0.056781
B3gat2	0.34373	0.478089	0.624267	0.451455	0.454448	0.551392	0.438653	0.541898	0.648371	0.227889	0.350513	0.393652	0.422421	0.226506	0.347283	0.310087	0.226973	0.444396
B3gat3	20.687	22.2955	19.9593	18.5471	16.9143	19.8895	18.1622	16.365	20.7239	18.7909	18.0851	18.6492	16.9793	17.6265	15.7327	16.0719	18.192	17.411
B3glct	5.0395	8.90264	4.90068	6.89721	8.40563	6.46376	6.52453	11.0672	4.8323	7.17088	9.42344	5.90984	7.36839	9.11535	7.20969	8.21956	9.90456	7.66034
B3gnt1	12.0323	12.2436	10.451	9.95313	10.4839	11.9031	11.9361	12.012	12.2318	11.2552	10.3631	13.5605	8.93505	9.02551	10.5286	9.14335	9.44881	11.4379
B3gnt2	20.2038	13.0096	22.3315	14.4281	16.1383	16.2829	17.5799	14.9597	20.0393	18.1662	20.5637	22.0043	18.7219	17.1211	17.5552	18.5615	20.7128	15.3776
B3gnt3	51.1208	66.4216	68.6367	52.6232	62.9137	67.2362	53.5945	65.5152	70.69	49.6376	51.3408	49.5905	56.4117	49.2148	57.8988	51.9007	51.5427	54.2323
B3gnt4	0.0732407	0.117091	0.101637	0	0	0	0.0777545	0.0469676	0.0775259	0	0	0	0	0.0580682	0.173722	0	0	0.0803017
B3gnt5	0.24127	0.0735511	2.39252	0.176911	0.123987	0.418392	0.209135	0.047579	1.05951	0.0721597	0.233203	0.313789	0.0158324	0.0699061	0.0844026	0.0511226	0.0449122	0.221192
B3gnt6	0.145037	0.154795	0.178855	0.212669	0.322255	0.167713	0.233137	0.207705	0.130159	0.149365	0.17529	0.0734449	0.27391	0.100863	0.0789619	0.301375	0.049023	0.167885
B3gnt7	11.5368	17.2835	8.80919	19.0237	12.6946	12.2365	14.4463	13.3474	10.6549	13.9598	18.131	12.0007	18.4991	15.5911	18.1638	14.476	14.2259	14.1594
B3gnt8	0.0699458	0	0	0	0	0	0	0	0	0	0	0	0	0	0	0	0	0
B3gnt9	0.526583	0.968373	0.414154	0.278848	0.502249	0.348747	0.487507	0.778818	0.319146	0.620246	0.611892	0.567009	0.460996	0.482316	0.614552	0.446271	0.448596	0.369798
B3gntl1	5.05618	4.77752	5.95301	4.05494	3.02038	4.45341	4.96606	4.23529	5.92202	5.95773	5.37709	5.96288	3.08977	4.93189	3.4629	4.1475	4.13832	3.9638
B430218F22Rik	0.0905104	0.218701	0.0656537	0.144234	0.125807	0.169097	0.144102	0.086683	0.0916824	0.0275392	0.035377	0.119508	0.075889	0.03227	0.14413	0.116038	0.0601773	0.205489
B430305J03Rik	0	0	0	0	0	0	0	0	0	0	0	0	0	0	0	0	0	0
B430306N03Rik	0.00465382	0	0	0	0	0.00539362	0.00841686	0.00429897	0.0235632	0.00431146	0.00507912	0.0106121	0.00837549	0.00485233	0.0138541	0	0.00476958	0.0121492
B430319G15Rik	1.27267	0	1.32392	0	0	0	0	0	1.25863	0	0	0	0	0	0	0	0	0
B4galnt1	99.617	88.7609	69.6604	164.712	120.914	137.056	133.888	87.7028	87.1969	103.922	93.3515	105.967	125.542	99.3529	160.176	116.113	95.6707	147.536
B4galnt2	152.51	238.36	143.014	160.106	198.981	230.82	173.377	253.261	167.998	185.539	207.124	184.427	176.266	180.602	193.972	184.122	175.81	198.538
B4galnt3	8.42046	11.715	8.26924	10.2287	14.1387	11.1072	8.74015	11.091	11.1776	10.6319	13.1483	10.0899	15.7365	13.4647	12.3494	12.4617	12.3635	11.8222
B4galnt4	11.0852	12.4279	9.17257	10.6465	8.49923	9.03872	12.3675	10.4318	9.29559	13.8514	13.702	14.8884	10.4753	15.4792	11.8918	12.4866	10.7633	13.8673
B4galt1	31.0354	29.2959	31.9166	27.2078	22.6381	34.4918	26.6612	29.1247	33.9641	33.1448	39.2622	34.5863	25.1868	24.6179	23.96	25.2377	26.5769	24.0054
B4galt2	0.169893	0.0482114	0.722805	0.0820526	0.027095	0.251693	0.0279353	0.124325	0.40299	0.0286317	0.168268	0.0495249	0.116801	0.140342	0.0639154	0.0489029	0.066144	0.0581607
B4galt3	28.2577	26.7126	32.1399	22.2523	19.8468	26.8254	26.7226	24.9435	31.0845	31.4458	26.7581	29.542	21.2319	18.7141	20.4708	21.4893	18.9101	22.9303
B4galt4	39.8675	27.4573	41.9631	23.362	28.2872	56.8375	31.4306	27.1385	53.5303	30.131	26.7929	40.9159	29.3203	23.9818	27.4022	27.2985	23.8251	27.1399
B4galt5	15.746	25.9062	23.7292	19.017	30.0101	26.9195	19.9242	21.5802	22.739	19.2416	13.0269	23.6023	20.8667	21.9537	22.0545	22.0414	14.5146	16.9443
B4galt6	48.388	36.8655	66.1747	46.2673	52.1439	76.329	47.7964	48.6809	67.0304	40.9743	34.7879	48.5717	53.9109	44.1279	52.7565	57.388	46.2022	54.2076
B4galt7	11.9187	11.9061	13.151	10.69	9.9676	12.172	12.8233	11.3068	13.3959	12.0934	11.2718	12.2989	10.2931	11.6138	9.85465	10.115	10.3331	10.2501
B630005N14Rik	7.16099	3.42801	10.5904	3.65774	3.1065	6.53803	5.50488	3.98213	8.3615	4.6499	5.18513	5.88462	3.1894	4.08387	3.51824	3.615	4.68266	3.99925
B630019K06Rik	0.249763	0.0941153	0.375179	0.193952	0.111988	0.22092	0.199347	0.108257	0.34132	0.0680946	0.239847	0.217759	0.0788859	0.107342	0.187278	0.0578476	0.253402	0.140399
B930041F14Rik	9.33289	8.07246	14.8496	8.82735	9.82291	17.119	7.92903	8.08933	17.7057	8.34825	6.77573	8.88078	9.27947	7.85001	9.86211	8.90154	7.57627	10.2358
B930094E09Rik	0.342777	0.0733974	0.113856	1.06341	1.13683	0.237484	0.649721	0.24579	0.239763	0.218645	0.0726724	0.237801	1.0473	0.494307	1.43452	0.632331	0.594778	0.955929
B9d1	13.8449	4.22439	21.0012	3.71664	1.66662	10.998	8.194	2.90289	18.6967	6.06091	6.77675	7.6977	1.6994	5.30862	2.78183	5.05833	4.29636	5.04452
B9d2	0	0.0754351	0.145164	0	0	0.0850513	0	0	0.123948	0.214676	0	0	0	0	0	0	0.0967563	0
Baalc	0.00763545	0	0	0	0.00727329	0.00883072	0	0	0.00771089	0	0	0	0.0068319	0	0	0	0.0154899	0.0132628
Baat	0.0200563	0.0855382	0.15565	0.980771	0.858011	0.677177	0.146845	0.418436	0.0983215	0.211488	0.176387	0.332161	0.494427	0.33421	0.953217	0.481559	0.162449	0.330197
Babam1	73.6899	72.2852	71.0613	59.6907	54.7049	69.162	73.1738	61.4814	79.1697	62.4636	60.4766	73.831	48.063	52.7088	56.4306	49.8933	54.0163	60.7984
Bace1	6.18222	6.53186	9.52454	6.51723	6.60225	8.0653	6.21957	6.65349	9.15815	5.56188	5.63103	5.92108	4.88336	4.44449	5.36476	4.91275	4.94708	5.53528
Bace2	1.46893	0.834241	3.02624	1.30156	1.22085	2.43897	0.933331	0.620361	2.57009	0.965274	0.992849	1.41289	0.836913	0.90794	1.16883	0.797355	0.983788	1.1458
Bach1	15.2767	24.4256	14.7408	19.6624	23.9076	16.4615	19.6546	26.6126	15.7755	25.3559	27.9676	20.2999	25.6247	27.0787	20.5902	27.9859	28.743	20.8712
Bach2	0.0967849	0.12177	0.266696	0.0884007	0.710209	0.111276	0.136348	0.069425	0.185018	0.102112	0.0951384	0.283357	0.044357	0.0589778	0.0583882	0.0289798	0.072426	0.0380199
Bad	30.1588	30.6952	31.8737	64.1012	55.3909	41.0404	34.8406	30.8919	33.8301	29.6928	22.7808	28.4355	54.8871	37.1146	58.251	41.9356	35.4828	44.6689
Bag1	108.748	104.878	98.5373	117.607	118.255	95.8834	118.851	102.523	90.8363	114.631	147.445	133.587	125.018	139.956	120.612	110.795	142.987	124.781
Bag2	26.0021	13.4834	24.6772	6.91851	2.05754	19.4953	20.5697	10.6144	25.6193	15.86	16.5841	19.83	2.36997	8.59806	4.86816	6.19341	7.69292	9.17571
Bag3	12.1389	13.1812	18.9403	12.3264	13.6411	16.732	11.2615	12.6817	17.7548	11.4583	12.4847	13.3153	11.3268	12.8548	13.3698	10.7962	12.8865	13.2874
Bag4	11.5519	8.91437	10.0712	11.3408	11.4961	9.90843	11.5087	9.79004	9.74402	9.38339	8.75682	9.75957	11.2929	9.52698	12.66	10.5024	10.4595	11.5348
Bag5	19.3096	13.3505	18.4067	15.7286	13.3227	17.3709	18.9189	14.9697	17.9698	16.4141	15.8237	17.5747	14.6901	16.1474	14.0897	14.9003	14.872	14.1412
Bag6	91.7643	74.9229	97.4915	80.8944	57.4498	87.6166	95.3018	67.6016	92.0181	76.3265	71.771	88.0336	62.1731	63.6781	74.8508	68.0608	62.8525	75.6471
Bahcc1	5.10944	4.32788	4.5507	6.87006	5.04855	4.17796	6.08585	4.23109	4.07202	4.31716	4.53312	4.47603	4.11625	3.2269	4.38167	4.45821	4.04262	5.24807
Bahd1	7.88238	7.5833	8.21836	10.9393	7.08369	8.88694	7.51411	6.88266	8.61921	6.17645	6.6037	7.67121	7.05549	6.18294	7.5459	5.7306	6.68199	6.70972
Bai1	0	0	0	0.00612669	0.0940323	0	0.0144397	0	0.0654109	0	0	0.0203246	0.0478921	0	0.0349656	0	0	0.0464582
Bai2	0.447518	0.0577698	0.508159	0.306684	0.0622463	0.532291	0.125655	0.0960996	1.17163	0.0942772	0	0.316914	0.0558008	0	0.0510184	0.287188	0.0510346	0.0565615
Bai3	0.21571	0.26598	0.262168	0.0624598	0.171094	0.175146	0.17351	0.20933	0.0947922	0.211669	0.212793	0.139661	0.173488	0.091767	0.209792	0.127043	0.174896	0.0996914
Baiap2	20.5094	5.87645	26.5422	7.86097	1.47704	19.6005	14.166	3.67499	27.0301	8.28793	5.6299	15.3669	2.69295	2.96789	5.89474	3.71698	2.77237	8.38886
Baiap2l1	38.1753	32.4391	40.1916	29.66	24.48	42.1712	30.6138	28.1822	43.3191	32.8386	28.7025	36.5568	26.9622	20.2275	33.8329	30.2865	23.5215	30.3744
Baiap2l2	52.3867	55.7289	38.0462	123.115	79.9976	62.2619	81.7854	59.4807	44.5537	67.5756	50.0778	67.3631	83.0426	65.8263	108.061	74.5044	67.8822	102.236
Baiap3	0.262381	0.0338898	0.120455	0.46087	0.217609	0.431424	0.189121	0.0589272	0.190776	0.117026	0.345738	0.121471	0.0972364	0.219792	0.356242	0.151356	0.914032	0.0274317
Bak1	94.7101	71.5084	79.368	99.4041	62.5586	107.298	98.4206	66.3973	86.4444	79.9815	75.4227	83.6871	91.7572	88.1764	97.7384	94.1573	75.452	92.7686
Bambi	0.254147	0.2951	0.274624	0.185181	0.340016	0.159808	0.177731	0.174309	0.227908	0.27613	0.404166	0.357203	0.292905	0.212829	0.249926	0.314564	0.295494	0.20889
Bambi-ps1	0.602627	0.270995	0.0937851	0.718612	0.478213	0.294662	0.0762695	0.232471	0.0849638	0.158667	0.182328	0.190057	0.151521	0.0873957	0.164102	0.168868	0	0.578738
Banf1	407.635	333.623	334.442	192.818	139.324	277.125	394.712	287.981	335.784	360.92	312.407	398.287	161.714	241.7	222.381	227.622	245.11	280.722
Banf2	0.362929	0	0.197423	0.281446	0.167707	0.206871	0.403272	0.136002	0.0894206	0	0	0	0	0	0	0.0889665	0	0
Bank1	0	0	0	0	0	0	0	0	0	0	0	0	0	0	0	0	0	0
Banp	17.1003	18.0328	19.6226	11.5753	7.24345	16.0237	15.8321	12.9768	21.6511	14.8346	16.7171	19.0049	8.44893	11.0079	8.06474	8.59596	9.78506	9.36227
Bap1	30.885	21.9489	30.7314	22.1794	15.7157	24.6348	27.8786	19.4419	27.8335	24.3471	21.5983	28.9351	17.9294	20.2033	20.3602	18.6144	20.0913	22.9023
Bard1	4.39791	2.07203	4.52209	1.04082	0.198266	2.46285	3.44974	1.86571	3.81001	2.57807	3.04226	3.18747	0.504119	1.4662	0.805242	1.21036	1.43154	1.97742
Barhl1	0.0577815	0.0321867	0.0634123	0	0	0.0212368	0	0.0138832	0	0	0	0.0209125	0.0134892	0.015732	0.0147793	0	0.0152924	0.0392818
Barhl2	0.0510176	0.0548305	0.0188865	0.048809	0.0474141	0	0.0149849	0.0315309	0	0.0307289	0	0.0193378	0	0.0172908	0.0335668	0.016879	0.0880042	0.0721686
Barx1	0	0	0	0	0	0	0	0	0	0	0	0	0	0	0	0	0	0
Barx2	9.28389	3.60173	6.32944	4.09275	1.37101	3.7432	6.60103	2.21589	5.99532	5.12465	2.18841	10.1553	1.62424	0.452645	4.11694	1.86613	0.460032	3.78318
Basp1	1.32852	0.112392	29.6832	0.416936	0.0601165	8.01446	0.609231	0.0387635	22.8909	0.136758	0.0686782	0.0719122	0.169574	0.0439064	0.226854	0.103755	0	0.109581
Batf	0	0	0	0	0	0	0	0	0	0	0	0	0	0	0	0	0	0
Batf2	5.18241	7.3146	4.0119	12.2953	9.00916	13.0823	6.47151	8.75697	5.13592	4.45022	2.31034	3.79288	7.20597	3.13164	12.134	6.74582	3.05484	10.0007
Batf3	0	0	0	0	0	0	0	0	0.111126	0	0	0	0	0	0	0	0	0
Bax	192.923	120.938	267.984	124.909	59.9711	253.669	174.936	99.2349	271.157	146.198	134.832	174.322	77.5078	114.406	103.414	105.808	109.434	128.386
Baz1a	29.5572	16.8129	39.5514	14.5133	10.2148	27.0917	24.7263	16.0635	31.8104	19.7598	15.958	21.2484	9.55531	13.3222	12.1731	11.6176	13.6851	16.9778
Baz1b	48.1849	27.3749	43.7329	26.0057	16.8588	35.0746	43.1246	27.5334	39.0487	33.692	32.2384	39.0557	17.9203	23.5891	21.2483	24.5705	23.0156	29.1268
Baz2a	27.4491	22.4552	27.9995	20.9701	7.76381	22.8313	23.0224	24.1824	25.8474	25.1552	18.4371	25.4818	14.3543	15.5536	14.4946	19.5	17.6239	18.0977
Baz2b	15.5333	23.621	22.0377	32.6172	34.5117	20.6546	20.6438	26.9948	18.8604	22.9283	23.3338	17.9291	33.6709	27.6857	31.2288	27.1686	28.97	25.0983
BB014433	0	0	0	0	0	0	0	0	0	0	0	0	0	0	0	0	0	0
BB287469	0.086897	0.00743733	0	0.0221584	0.00663236	0	0	0.00618233	0	0.0565317	0	0.0680351	0.00510174	0	0.0983834	0	0	0.184297
Bbc3	7.24431	4.0291	12.8093	7.17295	2.16032	10.1388	7.07726	2.8158	16.794	4.72364	3.18747	7.90163	4.51312	4.20044	4.83119	2.90796	3.31674	4.34388
Bbip1	19.5693	18.8262	18.2277	11.107	13.2397	16.7332	18.1783	18.4019	17.8585	19.7507	17.7871	19.0371	12.4168	13.048	12.7186	15.0607	14.007	15.6304
Bbox1	0.106651	0.507515	0.0509616	1.25493	4.00016	0.286585	0.381446	0.72741	0.10634	0.295603	0.228661	0.136212	4.40265	1.61088	3.15289	3.79958	1.23953	1.81246
Bbs1	0.449353	0.228582	1.03654	0.190144	0.152941	0.479086	0.450417	0.265957	1.0381	0.358351	0.295238	0.36598	0.263216	0.261667	0.263426	0.27576	0.149845	0.241673
Bbs10	1.17161	0.470505	1.9101	0.947961	0.61681	1.56101	1.07138	0.634269	1.36333	0.268041	0.224852	0.585144	0.234156	0.0215553	0.864357	0.406604	0.223585	0.538555
Bbs12	1.98694	0.887212	1.87864	0.399266	0.104478	1.39576	1.07703	0.616851	2.02547	0.755693	0.852451	0.732222	0.154227	0.373732	0.15959	0.323928	0.429351	0.217726
Bbs2	5.72459	5.68332	6.92131	5.03252	8.63193	4.00671	5.33195	4.41359	5.5172	4.03776	5.27125	4.04118	6.54395	5.43768	5.15961	8.1738	5.2019	5.64965
Bbs4	3.99503	1.9653	5.00678	1.29883	1.33191	3.31189	2.76562	2.10744	4.34384	3.00261	1.55955	2.85426	1.27974	1.22412	1.43	1.80972	1.42214	1.67665
Bbs5	9.6765	6.77516	11.8672	4.45188	4.01213	9.17619	8.8758	7.62627	10.232	9.03573	6.77437	9.49949	3.91963	6.00454	5.43343	6.66771	3.92757	5.42245
Bbs7	6.36418	1.9398	7.18066	1.75897	0.486722	5.27056	4.66609	2.42422	6.23404	2.82101	1.88553	2.48015	0.916368	0.602756	0.998234	1.75606	0.957454	1.52843
Bbs9	3.3079	2.1359	4.75794	1.2063	2.49631	3.50031	2.03132	3.18981	5.50681	2.92654	2.59784	2.79656	1.17868	1.795	1.27901	1.84403	1.49863	1.33701
Bbx	5.09883	5.85978	12.0889	2.01369	2.01184	6.58164	4.19497	5.03657	11.0758	4.81091	5.57675	5.95444	1.81291	3.21468	2.1227	2.35412	3.16035	2.40519
BC002163	0	0.582267	0	0	0.63576	0	0	0	0	0	0	0	0	0	0	0	0.704423	0
BC003331	25.2069	29.3398	32.6544	26.0418	22.9886	32.2269	24.3229	30.578	35.3052	28.0042	31.1188	31.9374	30.1891	27.3124	30.7042	30.2664	29.4584	31.4292
BC003965	12.0079	7.62845	11.4241	8.21624	4.49392	9.31886	14.5743	10.984	12.3353	10.5357	11.9852	13.5363	6.96149	10.3445	7.48132	9.84228	7.6472	8.80823
BC004004	51.9817	49.3783	49.1246	51.318	56.882	49.8649	54.9746	52.9398	47.3222	50.4248	52.2483	54.177	55.3494	58.9159	56.8237	56.5171	57.6751	57.8371
BC005537	71.6127	71.1753	74.0831	87.1209	96.3754	79.4165	72.5242	82.1379	69.1225	76.2756	68.0961	68.6518	87.4212	74.3678	78.9207	75.8739	70.4422	75.129
BC005561	2.83402	2.75744	3.23592	2.49255	2.31575	2.65012	2.94905	3.34002	2.9189	2.93052	2.96882	3.15057	2.31723	2.78381	2.28346	2.63126	2.94601	2.69016
BC005624	27.5951	20.2826	32.7797	27.7724	24.79	29.0029	26.4647	22.8314	32.6108	23.6231	22.579	25.0493	27.0098	24.4749	25.0639	24.9566	23.0766	25.3069
BC007180	0.0107604	0	0.126746	0	0	0.056484	0.00395215	0	0.0265636	0	0.00475947	0	0	0	0	0.0043915	0.0385872	0
BC016579	9.36745	9.62141	10.5425	7.19649	6.78173	10.2776	8.40893	8.107	12.3851	9.68503	9.1947	10.9822	7.32269	5.79712	8.82989	8.1839	6.12923	8.30528
BC017158	22.4997	16.4328	20.4108	24.995	19.4474	19.7185	25.5167	17.2881	21.0216	21.927	19.7233	23.4818	23.4803	23.8161	25.4015	21.7999	24.4422	25.5261
BC017643	12.6817	11.7204	17.7282	12.1166	8.78449	14.5809	12.2123	9.50838	15.5845	11.3679	11.6148	13.888	10.0112	9.55995	10.3505	9.42998	9.77827	10.6662
BC021614	40.9299	69.1755	31.2294	30.82	36.7416	24.202	48.8934	65.8316	40.8417	76.9414	61.6133	62.1496	63.8774	65.7978	41.2004	64.1964	65.4315	53.405
BC021767	3.4508	1.9161	5.17733	1.55481	1.51532	3.69622	1.21666	1.93132	4.88984	2.50608	1.72024	3.16277	1.71967	1.29671	1.04412	1.03539	2.60317	1.52455
BC021785	0.381162	0.388944	0.328845	1.42508	0.926214	0.366862	0.482251	0.614196	0.40056	0.398562	0.614929	0.54018	1.00507	0.825103	1.27013	0.80106	0.423363	0.846615
BC021891	17.8557	17.3092	24.6979	10.1283	8.25451	17.5367	15.6466	15.0551	21.7942	15.3464	13.7525	15.7712	10.3185	10.1339	10.4085	11.615	10.1425	12.3702
BC022687	1.6009	0.932722	1.52084	0.626006	0.422954	1.58654	1.14545	0.771842	2.08997	0.939854	0.650649	1.34178	0.812505	0.534736	0.652989	0.846403	0.589285	0.651793
BC022960	1.79317	1.3125	2.29843	0.691496	0.431035	1.22277	1.42364	1.21105	2.1336	1.48108	1.50073	1.10485	0.887836	1.25924	0.401356	1.38183	1.37721	0.823078
BC023105	0	0	0	0	0	0	0	0	0	0	0	0	0	0	0	0	0	0
BC023829	16.6435	14.1366	17.1686	11.612	10.9903	15.8841	16.3473	12.1614	17.7605	13.8804	13.2362	15.7032	8.57615	10.0466	12.9276	10.7756	13.2702	13.0121
BC024139	0.335375	1.11426	0.260532	0.764312	1.0097	0.34789	0.555469	1.2299	0.359024	1.26553	1.26498	0.789622	1.3108	1.13179	0.760082	1.27315	1.21799	1.00597
BC024978	5.48319	3.16451	5.32521	6.4518	6.08523	5.82634	4.9205	4.03413	4.12862	4.7158	5.17765	3.9982	6.17091	4.47135	7.05948	5.01473	5.24729	5.84933
BC025446	25.8485	21.6847	37.4723	39.4652	35.6266	53.1958	17.2435	30.5102	40.2721	21.0331	26.4665	27.905	30.9346	29.2423	47.961	30.4822	23.6787	32.4394
BC025920	2.56028	2.35487	2.08612	2.30243	2.09152	2.03022	2.32142	3.0485	2.338	2.9796	2.16486	2.45033	2.13194	2.43584	1.72954	2.09069	2.35594	2.28047
BC026585	1.4861	1.07514	2.3667	1.15965	1.22704	1.22958	1.51085	1.19769	1.84272	0.764028	1.43957	1.04759	0.627828	1.03329	1.50236	0.907085	0.993839	0.524809
BC027072	0	0	0	0	0	0	0	0	0	0	0	0	0	0	0	0.00718615	0	0
BC027231	11.4209	8.56657	12.3488	6.81113	5.61753	9.12528	10.9473	9.01066	10.4186	9.1071	8.26858	10.5663	5.31611	7.71651	6.78628	7.03128	7.52381	8.12089
BC027582	0	0	0	0	0	0	0	0	0	0	0	0	0	0	0	0	0	0.102167
BC028528	1.59231	0.51988	1.75765	0.867512	1.1395	0.416811	1.00129	1.35958	1.35177	1.02399	1.66418	0.838843	1.07702	1.02563	0.811849	1.10664	0.896192	0.533613
BC029214	13.6068	14.8241	21.2395	18.5789	19.132	23.8227	12.8425	12.6418	22.6009	15.5336	15.9791	16.4088	19.4091	15.3204	23.3772	15.162	14.2123	18.7336
BC029722	12.1763	12.0221	16.4682	12.528	15.4312	16.54	13.5115	12.0669	16.2353	14.261	13.7646	13.4188	18.4089	17.1279	15.6731	15.9568	15.5203	14.1285
BC030307	0.376929	0.0630422	0.511172	0.2631	0.333046	0.422256	0.270105	0.185903	0.633203	0.276285	0.410699	0.28911	0.215577	0.330703	0.073239	0.50627	0.578145	0.427202
BC030336	2.43463	1.35555	2.87281	1.27878	0.756444	2.52843	2.28117	1.33967	2.3771	1.84945	2.03255	2.28163	0.983431	1.22753	1.258	1.29033	1.4188	1.42683
BC030499	0.613588	0.226308	1.10028	1.40962	0.75806	1.10987	0.56625	0.800551	0.634259	0.788581	0.794958	0.902702	1.4639	0.591345	1.91199	1.07269	0.55848	1.38982
BC030500	0	0	0	0	0	0	0	0	0	0	0	0	0	0	0	0	0	0
BC030867	11.5254	4.63843	8.09596	3.28172	0.46817	5.91521	11.0394	4.34049	8.3821	6.85163	6.8029	9.57897	1.72221	4.40444	2.87302	3.59815	4.10726	5.16546
BC030870	23.8063	39.2595	15.539	69.9473	86.6372	32.4614	29.3156	43.7662	18.9669	31.7814	33.254	28.1685	62.6797	41.9603	71.5487	54.0962	42.5704	54.7891
BC031181	71.6877	62.0636	78.8535	92.0677	76.6816	93.6089	69.0267	68.0318	76.5575	65.0955	59.4243	65.4865	82.5002	77.8755	88.2697	83.19	72.5755	80.7559
BC033916	0.69442	1.27096	1.00404	0.302741	0.734675	0.538185	0.620376	1.04323	0.56733	0.610139	1.09343	0.315947	0.479668	0.670324	0.937175	1.00953	1.02224	0.960962
BC034090	0.148191	0.0565229	0.133153	0.00921134	0	0.11031	0.141133	0.0243571	0.130681	0	0.115875	0	0	0.0275777	0.025906	0	0	0
BC035044	0.407303	0.325272	0.309995	0.0478846	0.22642	0.235046	0.229525	0.233633	0.281819	0.141452	0.275881	0.288777	0.216215	0.185182	0.0745535	0.0751338	0.154319	0.132005
BC035947	0.227315	0.149506	0.156055	0.143474	0.415545	0.13018	0.160754	0.165545	0.223412	0.0702618	0.146183	0.0855951	0.130798	0.100169	0.102361	0.174719	0.152004	0.0819869
BC037034	13.8095	9.65133	12.5992	15.6397	11.4146	14.5087	16.3363	9.47783	12.7595	10.4776	9.33391	12.6402	11.6902	10.4304	12.4212	11.6749	10.8025	13.2349
BC039771	0.133728	0.272491	0.126184	0.182188	0.296972	0.092402	0.189932	0.29642	0.293089	0.159517	0.201416	0.0869452	0.169984	0.198042	0.178381	0.0750545	0.233126	0.233895
BC048403	6.24382	3.65291	6.53132	3.59667	2.18374	5.31749	5.88432	3.62617	6.07228	5.13688	4.81643	5.26414	3.06661	4.46306	3.3696	3.15042	3.53072	4.40362
BC048502	0	0	0	0	0	0	0	0	0	0	0	0	0	0	0	0	0	0
BC048507	0	0	0	0	0	0	0	0	0	0	0	0	0	0	0	0	0	0
BC048546	0.0308473	0.056756	0.0546366	0.261556	0.267952	0.163627	0.0636882	0.0804773	0.0526806	0.0087048	0.0375214	0.0347925	0.0598926	0.00957693	0.104499	0.0409078	0.045037	0.120752
BC048562	0	0	0	0	0	0	0	0	0	0	0	0	0	0	0	0	0	0
BC048609	0.0972065	0	0.291329	0.742942	0.737766	0.458728	0.473378	0.719724	0.286807	0.626007	0.410095	0.747604	0.588034	0.404409	0.645688	0.921632	0.919817	0.487701
BC048671	0	0	0	0	0	0	0	0	0	0	0	0	0	0	0	0	0	0
BC048679	0	0	0	0	0	0	0	0	0	0	0	0	0	0	0	0	0	0
BC049352	0.208538	0.292799	0.380198	0.0646968	0.19425	0.318079	0.185546	0.146915	0.411891	0.320667	0.222131	0.618059	0.122759	0.0709781	0.133304	0	0	0.196405
BC049635	0	0	0	0	0	0	0	0	0	0	0	0	0	0	0	0	0	0
BC049702	0	0	0	0.0475501	0	0	0	0	0	0	0	0	0	0	0.0491446	0	0	0
BC049715	0.0445056	0.423589	0.111455	0.258426	0.058681	0.120902	0.255647	0.0212265	0.157611	0	0.0670945	0	0.100976	0.284215	0.12342	0.0593112	0.0625708	0.10668
BC049730	0	0	0	0	0	0	0	0	0	0	0	0	0	0	0	0	0	0
BC049762	0.151068	0.221456	0.669776	0.612047	0.261358	0.289137	0.135196	0.183352	0.402068	0.121234	0.270221	0.136319	0.536058	0.312905	0.458702	0.359947	0.151174	0.301044
BC051019	0.166538	0.200836	0.530034	0.231774	0.231467	0.380144	0.22143	0.0750051	0.328926	0.167692	0.356443	0.395751	0.63007	0.220004	0.39714	0.398804	0.296342	0.462513
BC051142	0.185955	0.241257	0.100867	0.59659	0.520471	0.22364	0.394368	0.229104	0.292237	0.40094	0.276423	0.229819	0.795914	0.540569	0.555408	0.498557	0.530845	0.531429
BC051628	0.0292823	0.0771105	0.0400754	0	0	0.0675407	0.0263717	0	0.0588651	0	0	0	0	0.0375659	0	0	0	0
BC051665	0	0	0	0	0	0	0	0	0	0	0	0	0	0	0	0	0	0
BC052040	13.0134	7.24495	10.7802	5.25547	3.11375	8.11559	10.6308	7.26861	9.84138	10.2534	8.02339	11.68	4.64193	5.54222	5.04129	5.80035	6.52731	7.08849
BC053393	0.0575817	0.0412778	0.0638536	0.0544281	0.0547609	0.0221809	0.138709	0.0882614	0.116148	0.088926	0.0417048	0.0438155	0.0857872	0.019997	0.0946287	0.0188892	0.136077	0.0334686
BC055111	0.077418	0.0549527	0.142838	0	0.315097	0.394818	0.0465307	0.0933865	0.296956	0.15874	0.0827051	0.146349	0	0.0268147	0.0503778	0	0.0260696	0.0222998
BC055324	13.7743	5.9247	12.0655	3.48221	1.18029	7.58174	11.3524	4.93869	10.1578	7.81224	6.94723	8.66473	1.94304	3.59116	3.46811	3.76426	4.10621	5.65572
BC061194	0.0929945	0.11581	0.0172045	0.0876718	0.1181	0.0908168	0.0840991	0.0713584	0.0939061	0.0287322	0.0505885	0.105986	0.0970704	0.113202	0.0607695	0.0915347	0.0471599	0.080757
BC061212	0.0694475	0	0.301493	0.162098	0	0.0478596	0.0648489	0	0.45222	0.0725746	0	0	0	0	0.0646764	0	0	0.0930352
BC061237	0	0	0	0	0	0	0	0	0	0	0	0	0	0	0	0	0	0
BC064078	0.174009	0.139728	0.470506	0.202462	0.215215	0.241274	0.239119	0.130119	0.188223	0.401541	0.115575	0.323612	0.162315	0.218903	0.264502	0.104743	0.192671	0.167912
BC067074	0.0392258	0.0112064	0.0699292	0.00989704	0	0.024277	0.0284901	0	0.0212121	0.0040437	0.0142885	0.00998678	0	0.0328877	0.010299	0.00429235	0.0133192	0
BC068157	0.334094	0.102084	0.115024	0.345594	0	0.128989	0.223514	0.116017	0.080531	0.560723	0.23437	0.254746	0.297478	0.179932	0.117321	0.305474	0.153742	0.27039
BC068281	0.59991	0.31483	0.512791	0.432815	0.573235	0.709036	0.705534	0.361152	0.997668	0.859422	0.715879	0.264097	0.270639	0.345318	0.0839643	0.313217	0.881319	0.343146
BC080695	0.139183	0	0.689143	0.107881	0.0175424	0.257169	0.117573	0.0657242	0.73462	0.0633179	0	0	0.0309563	0	0.0496327	0	0.0373632	0.286527
BC089491	0	0.534458	0.370558	0	0	0	0	0	0.166706	0.101417	0	0.18522	0	0.511999	0.160382	0	0	0
BC089597	0.21728	0.138532	0.335042	8.15562	2.9099	0.60083	0.43973	0.46285	0.136581	0.189849	0.140852	0.191661	7.64152	0.844092	8.87756	3.25758	0.82074	3.07748
BC094916	0.0463183	0.0357719	0.0170793	0.0439221	0.0523184	0.00904907	0.0283517	0.0716845	0.0621797	0.0692146	0.0343871	0.00877912	0.0344344	0.0245421	0.0233684	0.0548918	0.042991	0.0500411
BC100451	0.14908	0.0264606	0.177584	0.0233722	0.0190347	0.208207	0.0672204	0	0.300136	0	0.0269336	0.0683125	0	0	0	0	0	0.0644403
BC100530	0	0	0.0881268	0	0	0	0	0	0	0	0	0	0	0	0	0	0	0
BC107364	0.722413	0.466464	0.52889	0.112385	0.414531	0.540789	0.609974	0.584116	0.782754	0.668434	0.430711	0.733897	0.533203	0.123883	0.349096	0.353648	0.290755	0.434818
BC117090	0	0	0	0	0	0	0	0	0	0	0	0	0	0	0	0	0	0
BC147527	0.0893981	0.228538	0.854859	0	0	0.0986431	0.00833536	0	0.398775	0.0705311	0	0.40722	0.0957664	0.305213	0.00776392	0.214166	0	0.0198449
Bcam	19.4683	4.57864	53.4852	6.43823	2.70781	27.5319	12.4835	3.80152	47.9304	6.08369	5.51727	10.8002	4.52	5.13302	5.66918	4.96335	5.54101	6.94779
Bcan	0.123831	0.191639	0	0.0112481	0.0845202	0	0.242672	0.195053	0	0.168398	0	0	0.160684	0.0926436	0	0	0	0.22992
Bcap29	25.669	13.9301	23.2021	9.2225	5.49002	19.0006	22.4853	14.9387	24.4524	19.6271	16.6363	20.9132	7.28027	12.8035	10.44	11.459	11.1564	14.8169
Bcap31	178.926	179.16	167.44	239.102	252.098	156.986	187.445	196.014	155.961	184.667	177.16	184.516	250.227	196.156	241.562	225.218	206.497	209.859
Bcar1	2.3882	7.46975	2.5274	5.0926	8.72249	8.97567	3.12429	2.85874	3.68884	7.83157	6.14202	4.49162	7.32148	5.45252	8.76711	6.50482	5.21814	2.0681
Bcar3	9.39653	12.0027	11.7433	17.3263	28.2941	14.7007	10.4083	13.9032	11.991	11.2257	10.7692	9.86715	26.9687	15.0635	23.2583	20.6507	14.2052	15.8195
Bcas1	3.43122	6.11366	6.98621	4.74325	10.729	4.32233	3.262	4.81478	5.13936	4.70605	2.25704	3.2496	4.07255	3.09299	4.10446	2.7382	2.62265	2.38219
Bcas2	96.646	66.2504	97.3032	57.3247	42.6207	74.2429	85.3673	65.4659	97.3842	74.157	66.5188	85.4144	46.3203	54.1874	55.708	58.877	57.6196	69.5788
Bcas3	9.48024	6.01694	10.6229	19.087	14.1562	12.3019	8.21386	7.22771	10.6318	7.01835	5.19946	6.78684	13.5008	10.9615	14.4622	11.5784	10.4963	12.7492
Bcat1	0.00460967	0	0	0.00435719	0	0.13235	0	0	0	0.0223824	0	0.0327105	0	0.015508	0	0.00453973	0	0.0040242
Bcat2	60.9448	11.3484	64.9753	5.22651	2.03999	36.3797	28.566	4.89348	68.4701	18.5853	17.5301	46.8311	3.27332	3.85574	4.64714	3.58172	4.0432	7.19975
Bccip	96.7912	53.9457	80.8627	58.0761	39.0951	72.6331	88.3248	57.4989	75.336	75.6814	68.1458	86.8664	44.521	55.5346	52.2942	58.5127	54.2603	63.1176
Bcdin3d	4.51613	2.32893	4.25903	3.13053	2.27416	3.96488	4.42493	1.68816	5.4996	4.12331	1.38329	5.05009	2.76747	2.1365	2.80355	3.0948	1.20509	3.80648
Bche	18.1115	54.1678	1.22421	76.3874	129.736	6.35471	43.0956	69.9817	1.83507	47.1187	42.6945	43.5833	123.719	79.0459	106.063	93.7741	83.1769	88.4112
Bckdha	16.0832	17.6881	21.293	33.6356	17.1104	21.3918	19.9091	14.4156	21.081	19.2865	17.6082	18.7158	22.6855	24.3498	27.0646	20.5336	23.5848	23.733
Bckdhb	8.67284	6.39905	7.60008	2.24538	1.40732	6.17016	5.11583	5.74327	10.6582	3.72082	4.71516	6.82152	0.864588	2.78884	2.06916	2.12432	3.97046	2.77195
Bckdk	80.4269	55.1205	67.8131	57.1358	46.9114	66.3523	79.2161	62.0969	68.0486	65.9642	62.6497	72.0871	50.3348	58.35	57.3822	57.1801	54.6866	59.5228
Bcl10	30.9446	21.2209	36.8536	22.1468	16.9687	29.9882	25.831	20.9265	32.4275	23.7517	22.3766	26.9281	19.7343	19.9799	19.6679	19.1949	19.7087	22.3839
Bcl11a	2.03917	4.46592	1.19516	0.604437	1.18088	0.792461	1.40658	4.45318	0.667355	3.29022	4.7446	3.89728	1.09416	2.70396	0.770132	1.21727	2.21842	1.30204
Bcl11b	5.71609	5.35828	3.85822	6.84251	5.39364	5.52275	7.09743	5.7508	4.00003	6.33072	6.09091	6.03367	6.05205	6.02422	6.35321	5.79508	6.39003	6.34711
Bcl2	2.0898	0.987801	2.857	0.337219	0.258874	2.11739	1.26075	0.929664	2.82922	1.76662	1.8189	1.83153	0.194667	0.660256	0.271074	0.457871	0.826194	0.570687
Bcl2a1a	0	0	0	0	0	0	0	0	0	0	0	0	0	0	0	0	0	0
Bcl2a1b	0.105506	0	0	0	0	0	0	0	0	0	0	0	0	0	0	0	0	0
Bcl2a1c	0	0	0	0	0	0	0	0	0	0	0	0	0	0	0	0	0	0
Bcl2a1d	0.83468	0.548358	1.99425	0	0.243177	3.0945	0.695546	0.565952	2.63723	0.526871	0.166803	2.29486	0.137905	0.106604	0.650832	0.152795	0.0518434	2.07925
Bcl2l1	50.4327	31.0482	113.171	38.7341	43.3786	70.7646	36.9634	32.1707	89.9504	29.9702	28.7308	41.8572	39.7377	29.4411	40.8923	34.089	31.6082	32.696
Bcl2l10	0	0	0	0	0	0	0.0917222	0	0	0	0	0	0	0	0	0	0	0
Bcl2l11	8.81923	5.77235	14.2098	5.18906	4.24228	6.88135	6.91239	5.44186	9.68431	5.6946	7.16077	6.77664	4.93912	5.01394	5.09973	5.45756	5.69296	5.56813
Bcl2l12	9.72881	7.17171	9.72992	7.25512	2.05165	7.55569	10.8655	4.05238	10.375	9.4762	7.47786	9.24286	3.23488	7.10506	3.97425	5.40106	6.41655	6.40628
Bcl2l13	14.4243	13.3174	15.4689	12.7757	9.13717	15.8862	14.2417	13.0428	14.7538	13.6662	14.9731	14.7169	9.88632	11.0168	11.1724	10.3884	10.9721	12.6222
Bcl2l14	25.6689	23.0757	24.9299	30.3886	20.594	29.5996	25.0644	21.2462	24.6603	26.9137	18.1643	27.4759	23.5925	19.2611	32.1235	23.0177	18.7289	27.6894
Bcl2l15	39.9902	98.0228	36.2977	30.7513	137.6	93.4149	53.6843	110.689	62.5711	55.5357	49.0761	73.3734	44.6231	50.6204	62.7031	52.4347	54.0782	70.9898
Bcl2l2	15.7496	19.4107	18.2269	21.3478	19.98	18.4505	16.9267	20.1158	18.6274	19.4524	15.9778	18.2747	19.3462	14.4787	17.6749	19.1348	17.9347	18.1637
Bcl3	19.018	16.1639	24.274	16.1003	11.27	24.5019	14.9162	14.3144	22.9529	14.41	13.943	18.6039	13.7629	11.783	14.8926	15.6105	12.7515	13.8203
Bcl6	6.58784	4.86148	7.23958	7.16952	5.48542	5.56888	5.65878	4.42872	6.9671	5.60689	5.91519	6.5851	5.1417	4.90336	5.8132	4.90564	5.10798	5.58599
Bcl6b	0.742238	0.947063	0.369357	0.393952	0.274852	0.31668	0.812582	0.878564	0.392122	1.17104	1.05044	0.974205	0.50605	0.914793	0.369876	0.730745	0.652812	0.404919
Bcl7a	9.6031	6.98944	8.20269	3.41079	2.04224	4.78794	9.03751	6.02637	6.55266	8.63925	8.66863	9.00551	3.42317	5.38679	3.8961	4.54848	5.45402	5.34134
Bcl7b	23.9011	19.2336	27.1219	21.5596	18.3739	28.4489	24.7474	17.4832	26.3877	20.5684	19.4313	25.3868	19.9763	17.1322	21.6465	20.5621	15.201	21.2261
Bcl7c	11.0325	8.22057	7.76893	6.7711	3.97187	6.62243	10.4687	5.34901	9.60511	8.35701	8.32345	11.0448	5.3281	4.43206	6.67845	4.34255	5.89244	7.68227
Bcl9	20.3777	22.4553	13.7757	21.9005	17.6947	11.09	22.6004	21.8685	12.2208	19.6208	21.0004	19.0695	22.3919	21.8596	20.2376	20.7879	21.3371	20.2114
Bcl9l	0.000194974	1.56578e-09	1.16945	0.161982	0.135347	0.682039	0.398257	0	2.49057	0.911948	0	1.24275	0	6.68013e-05	0.613527	0.268196	6.74662e-07	0.132492
Bclaf1	84.9159	51.2341	87.203	44.4124	37.3184	68.6155	73.7977	52.343	74.5401	61.0015	51.6874	65.4239	37.875	42.5339	44.7739	46.0064	44.1303	55.1098
Bco1	2.74333	4.68896	1.00557	31.6183	33.1404	2.64369	4.51434	7.0771	1.63517	2.49874	1.07035	1.9954	32.8576	1.95796	24.0427	10.3821	1.74129	7.88993
Bco2	1.23909	10.4963	1.41485	44.5333	47.7096	6.86618	5.3842	16.1435	2.3715	9.03401	11.2289	3.25634	63.5571	35.2868	42.2664	42.09	33.1211	22.3775
Bcor	16.5284	10.6358	14.1504	9.18937	4.24717	9.99633	14.3271	9.09455	13.7933	11.3916	12.3133	12.9593	5.41113	7.79033	7.60149	6.81363	7.38772	9.30402
Bcorl1	5.7195	5.74938	5.9202	5.36073	5.8606	3.76358	4.99847	6.87014	5.85681	6.38193	6.30646	6.91699	6.68468	6.42606	5.52016	5.99919	5.7745	4.69974
Bcr	7.67597	7.04479	10.1212	7.8735	8.15211	9.5945	7.54708	6.68793	9.89216	6.46011	6.81078	7.29652	7.11794	6.56474	6.94979	6.21705	6.51228	6.46628
Bcs1l	22.0824	18.1198	20.7292	16.9297	8.68568	18.5976	23.473	17.5853	22.2536	19.3349	20.7642	23.2209	11.2974	17.2918	14.1929	16.7536	17.1667	19.9012
Bdh1	164.074	123.112	95.666	162.707	64.6928	113.355	196.372	107.128	114.965	160.5	164.426	166.8	107.577	168.13	121.188	130.507	171.46	162.406
Bdh2	0.0554206	0.175727	0.18258	1.03507	1.45381	0.445051	0.268071	0.151094	0.0403006	0	0	0.0620013	0.294623	0.170719	0.427586	0.108888	0.0553522	0.377746
Bdkrb1	0.0311994	0	0.137942	0.0946954	0.0577851	0.0719346	0.0453204	0	0.0505424	0.0468016	0	0	0.044925	0	0.0594738	0.0995287	0.10135	0.0432473
Bdkrb2	0.0293119	0	0	0.00922407	0	0	0	0	0.0296566	0	0	0	0	0	0	0	0	0
Bdnf	0.0800504	0	0.133487	0.028338	0.0412483	0.100572	0.0252895	0.0092307	0.0564897	0.0278377	0.0109104	0.0228672	0.00896484	0.0209276	0.00983045	0.0197038	0	0.0522757
Bdp1	15.1225	9.2463	15.3361	7.76876	6.70559	12.9023	13.0511	9.36923	12.5105	11.2979	11.3454	13.2879	7.40495	7.95718	7.68098	8.99046	8.68573	9.29867
Bean1	0.0701492	0.0249836	0.064957	0.0220648	0.0334609	0.0405947	0.0105853	0.0107793	0.0135753	0.0433617	0.0254787	0.0667433	0.0104703	0	0.0229562	0.0230203	0.0118757	0.030515
Becn1	118.987	119.899	131.981	161.923	172.692	142.113	124.19	124.559	134.45	115.104	113.217	131.579	147.922	133.987	172.898	139.239	134.288	151.679
Begain	0	0	0	0	0	0	0	0	0	0	0	0	0	0	0	0	0	0
Bend3	5.93922	3.20472	5.05747	3.30235	1.72258	4.32705	5.73924	3.26513	4.37918	4.26158	3.44732	4.84152	2.16376	2.97919	2.97566	3.09409	3.15424	3.70785
Bend4	0	0	0	0	0	0	0	0	0	0	0	0	0	0	0	0	0	0
Bend5	0	0.0296588	1.86024	0	0.0918532	0.558681	0	0	0.782912	0.0731576	0.252637	0	0.0248607	0	0	0	0	0
Bend6	0.241609	0	1.22237	0	0	0	0.812653	0.0206705	0.0480692	0.0416862	1.03621	0	0.0200968	0.196384	0	0	0.480864	0.362474
Bend7	0.256697	0.691108	0.188782	0.214499	0.52411	0.0665856	0.0752154	0.578057	0.12106	0.099596	0.116467	0.038836	0.0707507	0.0867703	0.0129236	0.0671253	0.0202604	0
Best1	0.0185869	0.0594754	0.0412297	0	0.0353617	0.0214821	0.0167934	0	0	0	0	0	0.0166173	0.0193694	0.0363921	0.0182924	0.0188292	0
Best2	7.73589e-10	0	0	0	0	0	0	0	0	0	0	4.63919e-10	0	0	0	0	0	0
Best3	0	0	0	0	0	0	0	0	0.014048	0	0	0	0	0	0	0	0	0
Best4-ps	0	0.125324	0.0977135	0	0.0278914	0	0.0265246	0.188973	0.0888088	0.0545356	0.0637397	0.0333498	0	0.0305592	0.0287063	0	0	0
Bet1	30.5862	26.9877	27.7803	25.4706	29.7783	26.2089	28.9249	28.0521	25.3544	27.3813	33.6249	26.1087	31.3439	32.7791	27.7579	28.2941	30.9269	26.2975
Bet1l	8.70935	7.30702	12.4977	6.92362	7.61785	11.904	7.66897	6.9087	12.5226	7.59143	6.78667	8.25665	7.60971	6.50022	7.12488	6.83443	5.96003	7.94404
Bex1	2.09433	0.109196	24.855	0.241187	0	3.31806	1.37791	0	10.8484	0	0	0	0	0	0	0	0	0
Bex2	0.551526	0.417123	0.325647	0.369111	0.367913	0.901798	0.483677	0	0.394875	0.45926	0.0525722	0	0.442652	0.152978	0.096951	0.346266	0.098037	0.12552
Bex4	0.107792	0	0.982682	0	0	0	0.0556666	0	0.237956	0	0	0	0	0	0	0	0	0
Bex6	0	0	0	0	0	0	0	0	0	0	0	0	0	0	0	0	0	0
Bfar	15.7111	13.5182	14.6579	18.2602	16.2766	14.1408	15.0263	14.0249	14.4768	13.85	11.9782	13.0138	16.1016	13.512	17.9009	14.3171	13.6098	14.8129
Bfsp1	1.17711	0.304425	0.435266	0.789822	0.627921	1.05142	1.1927	0.475885	1.11573	0.54542	0.387727	0.791863	0.526283	0.40901	0.611284	0.386164	0.506035	0.88182
Bfsp2	0.119681	0	0	0	0	0.0275229	0.0533969	0	0.0595365	0	0	0	0	0	0	0	0	0
Bglap	0	0	0.216037	0	0.180613	0.154045	0.349806	0.139784	0.620017	0	0	0	0	0	0	0	0	0
Bglap2	0	0	0	0	0	0	0	0	0	0	0	0	0	0	0	0	0	0
Bglap3	1.75208	1.17394	2.07751	3.08341	3.67606	2.13005	1.86879	1.64108	2.19992	2.47397	1.10899	1.21226	5.02807	1.29206	3.43129	3.91947	1.79176	2.55192
Bgn	0.0615616	0	0.156073	0.089231	0.030123	0.1553	0.0285495	0.0436194	0.0159975	0.0146563	0.034989	0.10639	0.0484282	0.0642379	0.044955	0.0312578	0	0.0411973
Bhlha15	5.35698	4.99537	2.87883	2.15789	1.80232	1.46487	3.7876	3.8682	2.28201	7.03166	8.73252	6.94421	2.63084	5.36439	2.45534	2.91275	5.74171	2.71734
Bhlha9	0.034428	0	0	0	0	0	0.0309581	0	0	0	0	0	0	0	0	0	0	0
Bhlhb9	0	0	0.0201592	0	0	0	0	0	0.0135529	0	0	0	0	0	0	0	0	0
Bhlhe22	0	0	0	0	0	0	0	0	0	0	0	0	0	0	0	0	0	0
Bhlhe23	0	0	0	0	0	0	0.0136464	0	0	0.0139855	0	0	0	0	0	0	0	0
Bhlhe40	87.7953	132.599	109.315	59.5272	104.565	72.5183	80.7733	121.434	99.8535	128.349	146.546	113.45	114.406	116.165	82.8003	110.226	113.359	82.4504
Bhlhe41	0.0365687	0.0133687	0.0351259	0	0.0123749	0.00738904	0	0.0230638	0.0123175	0.0114389	0.0205833	0.0404611	0.0055515	0.00624859	0.00617533	0	0.0625708	0
Bhmt	0.165248	0.0199475	0.0957453	0.153617	0.185699	0.1128	0.157451	0.173491	0.130686	0.130206	0.147763	0.0837708	0.123681	0.0616576	0.106506	0.127618	0.0883224	0.10764
Bhmt-ps1	0	0	0	0	0	0	0	0	0	0	0	0	0	0	0	0	0	0
Bhmt2	0.116866	0.178823	0.0985854	0.22959	0.176119	0.0601346	0.17342	0.149682	0.207945	0.207082	0.0544838	0.0935163	0.144143	0.138007	0.15409	0.225724	0.0517688	0.218214
Bicc1	0.11255	0.0334387	0.412754	0.0538202	0.0544854	0.345558	0.0305082	0.0464148	0.369229	0.0113912	0.0591683	0.0280474	0.0340524	0.0351798	0.0427872	0.0241905	0.0505411	0.0437779
Bicd1	5.06156	2.99515	8.91067	3.17321	3.48752	10.0065	3.27428	3.05483	9.52842	2.23379	1.33208	4.18248	2.19662	1.5335	2.35608	2.32486	1.01794	2.78187
Bicd2	8.39712	4.01977	10.289	4.67286	2.748	6.78755	6.50281	4.03205	8.73795	5.63323	4.54237	6.48521	4.37058	3.97614	3.60301	4.35001	3.84454	4.60059
Bid	16.9396	10.351	23.1193	15.4002	10.9458	16.9192	15.2669	9.09536	19.3709	12.4788	11.7753	13.1762	10.9832	13.326	12.2402	12.5611	11.92	11.8407
Bik	3.17956	0.289441	2.73574	0	0	1.16574	2.03901	0.423307	1.57226	1.18942	1.54755	1.71689	0	0.480333	0.26642	0.319514	0.279274	0.39416
Bin1	11.7073	2.01254	4.96267	10.5906	0.928541	4.87244	12.8455	1.53909	5.489	10.1674	18.0585	8.64446	10.0233	16.5212	6.62534	8.43361	16.1927	6.64157
Bin2	1.78536	12.4353	4.02947	0.768094	1.31622	2.83845	3.35694	6.09975	6.03384	10.3239	9.85008	11.067	1.02207	2.73337	2.78142	2.35329	4.67336	2.99704
Bin3	21.9212	15.2776	28.5141	15.0161	10.3976	24.7176	17.661	13.839	27.3917	15.0964	14.614	18.5932	10.8489	12.6642	13.334	12.8934	12.0463	13.9444
Birc2	13.9102	15.4871	16.3629	12.024	12.8707	13.6232	13.7709	16.2039	15.3725	14.3446	14.7066	13.6337	13.0694	12.659	12.169	11.3954	12.7169	14.0556
Birc3	21.5655	24.3669	28.6816	43.6867	34.997	33.4553	23.546	25.6717	27.0238	26.1671	21.5536	21.5741	41.8896	31.1509	35.8312	38.3307	27.9246	32.3292
Birc5	166.387	85.3104	124.37	61.6589	15.206	105.063	156.302	72.518	127.034	112.673	103.073	124.524	29.2814	74.478	55.7649	63.9706	76.0016	89.9881
Birc6	40.2812	30.8125	45.351	29.6688	28.2502	40.0972	33.1875	35.3116	43.01	28.4234	36.9958	40.0913	22.2346	22.6446	23.2044	28.8466	27.0512	33.0728
Birc7	0	0	0	0	0	0	0	0	0	0	0	0	0	0	0	0	0	0
Bivm	18.6484	12.9636	18.6024	10.5095	9.2111	13.1748	14.1755	12.1255	16.158	14.8252	10.8439	16.8536	11.5977	12.4831	10.2394	11.3611	11.9111	12.5696
Blcap	21.5404	21.606	27.7344	24.2509	22.164	26.5716	20.538	21.9951	25.8534	21.2554	23.8139	22.7523	22.3983	22.1889	22.1484	21.1257	20.8961	19.6222
Blk	0	0	0	0.0155083	0	0	0	0	0	0	0	0	0	0	0	0	0	0
Blm	13.1852	5.43047	10.7105	2.97491	0.520343	6.21613	9.26159	4.56585	8.81123	7.43559	7.15464	8.46118	1.12469	2.89268	1.78986	3.50228	3.13101	3.6963
Blmh	59.225	41.5239	55.4226	26.4726	19.7049	40.5452	47.1117	37.2831	52.9768	41.5576	35.5432	48.0154	21.3104	22.8061	25.0783	28.7037	24.5188	35.2283
Blnk	41.9038	32.3076	51.934	29.6491	25.4309	38.9399	34.5996	29.3138	42.001	31.2855	26.617	34.9903	26.0955	21.2177	32.9236	27.3887	21.1863	32.0923
Bloc1s1	63.321	63.9771	57.2007	105.444	86.2866	73.0967	63.4319	54.036	57.5932	66.5117	65.1028	63.764	104.735	80.0076	101.782	83.2231	76.4814	85.6327
Bloc1s2	85.8656	64.1865	110.528	58.9368	50.7922	94.9877	75.7298	62.6882	104.011	58.9138	51.0507	67.3832	48.3629	51.7581	58.0723	53.6232	44.7586	62.3203
Bloc1s2-ps	0	0	0	0	0	0	0	0	0	0	0	0	0	0	0	0	0	0
Bloc1s3	5.68227	5.98646	7.05147	5.24994	5.25836	6.45514	5.88443	5.68985	7.61053	5.55253	5.87907	5.34129	5.73725	5.1018	5.41936	5.67382	5.94821	5.04386
Bloc1s4	4.07534	3.12867	3.57396	4.67701	3.15097	3.61598	4.80188	2.96171	3.92966	3.68216	3.70553	3.73048	4.40935	3.82119	3.55795	3.46729	3.06362	3.56625
Bloc1s5	3.77106	2.94205	3.6907	2.98958	2.77708	3.89328	3.45739	2.98333	3.95609	3.51272	3.15944	3.72438	2.81918	3.2442	2.86793	3.46299	3.07355	3.11889
Bloc1s6	29	27.9313	32.5681	27.9197	25.7557	35.306	27.7396	24.3825	33.6138	26.5886	28.8219	29.3016	30.4436	30.8887	29.1592	28.3098	32.3345	27.5344
Blvra	43.6143	22.679	40.0031	27.2986	19.3352	38.9227	34.117	19.3108	41.2295	26.4994	25.0131	29.0506	19.2203	18.4381	22.1212	23.4964	19.5101	24.6961
Blvrb	20.2773	20.8427	32.4798	31.3227	13.0605	26.876	28.437	16.0301	34.8992	26.999	95.4887	30.3838	23.6655	80.6975	28.1033	24.6136	81.3175	25.6799
Blzf1	14.4403	10.5671	18.3067	11.4465	12.1272	16.1735	13.6849	13.2242	16.3716	13.0381	13.172	14.0773	12.8465	10.6949	11.9561	12.4466	10.711	13.889
Bmf	1.5743	3.48875	2.50716	1.56967	4.08427	3.05419	1.2321	3.11813	3.75695	2.95764	2.93992	2.24993	5.35859	3.28187	3.947	3.54249	3.15969	2.70944
Bmi1	30.4439	23.233	29.5575	16.0306	17.8544	20.2523	30.1615	24.5862	19.5316	22.5159	17.6031	21.8211	16.6779	14.9786	16.607	19.7904	13.7813	22.6947
Bmp1	0.692117	0.325231	1.45844	2.87081	1.60324	0.812478	0.640618	0.616376	0.981913	0.558984	0.396581	0.60664	2.18812	0.818742	1.72266	1.47162	0.565867	0.907284
Bmp10	0	0	0	0	0	0	0	0	0	0	0	0	0	0	0	0	0	0
Bmp15	0	0	0	0	0	0	0	0	0	0	0	0	0	0	0	0	0	0
Bmp2	2.06009	3.84473	4.99826	1.45099	1.71679	3.19602	1.71433	3.35657	4.89753	2.36609	4.70824	3.51225	1.16162	2.26322	1.84889	1.18401	2.24233	1.72053
Bmp2k	11.1146	15.9445	8.80534	13.907	19.4427	8.54783	14.5308	18.7768	8.84201	15.9682	15.0479	14.1718	19.2986	13.3812	16.207	16.9947	15.3092	14.0495
Bmp3	0.271901	0.148874	1.54045	0.160187	0.153589	2.18356	0.100526	0.0829711	1.64319	0.102462	0.151092	0.160039	0.0789513	0.0986794	0.116513	0	0.0637994	0.0755948
Bmp4	0.195219	0.130341	0.567407	0.0459306	0.07141	0.196992	0.175979	0.157866	0.542745	0.0226971	0.105899	0.0553739	0.0652753	0.0253535	0	0.0957996	0.0493292	0
Bmp5	0.0398524	0	0.0332294	0.0186677	0.0381299	0	0.0415284	0.0713899	0	0.018554	0.044198	0.0142174	0.0169125	0.099205	0.0717572	0.0118033	0.0565841	0.0435255
Bmp6	0.361928	0.289835	0.720998	0.126893	0.167801	0.0272846	0.0854989	0.257531	0.28243	0.163722	0.101495	0.121502	0.0108395	0.0432485	0.0116006	0.0695073	0.0210184	0.108029
Bmp7	1.86333	3.35208	2.59919	0.573018	0.929924	1.2294	1.46962	2.55062	1.73107	2.11539	4.2722	1.28148	0.740842	2.84313	0.459395	1.19217	3.2632	0.593365
Bmp8a	0.89295	0.492055	1.06925	2.69283	0.61239	1.51731	0.488009	0.61543	1.35395	0.46681	0.476219	0.802153	0.982569	0.450795	1.65929	0.840801	0.531482	1.16432
Bmp8b	20.9493	2.30191	18.1686	4.01311	0.636367	11.6454	8.89597	2.12495	17.5926	3.47113	2.10234	21.1089	1.2081	0.641135	6.35844	1.53402	0.437869	7.67535
Bmper	0	0	0.0325969	0	0	0	0	0	0.00988827	0	0	0	0	0	0	0	0	0
Bmpr1a	52.6602	51.7311	54.6019	34.5241	32.1083	46.2092	48.3751	50.6953	52.0471	57.549	55.6963	52.7847	35.3094	36.266	30.7593	40.4939	39.0585	36.8249
Bmpr1b	0	0	0	0	0	0	0	0.0163485	0	0	0	0	0	0	0	0	0	0
Bmpr2	6.52559	6.94112	9.616	4.03472	4.87393	6.70111	5.8572	7.25541	8.11106	6.81462	7.16123	6.97966	4.64288	5.17221	4.04522	5.3391	5.50726	4.79869
Bms1	35.1196	18.9887	30.8585	19.4024	12.4989	27.7304	29.7114	18.9934	28.0609	22.1864	20.2805	23.2556	13.1515	16.8302	16.0075	17.3348	17.4566	19.936
Bmx	0.109699	0.0800868	0.0869741	0.291662	0.290884	0.072496	0.0425145	0.138206	0.0252609	0.0231695	0.0681961	0.0178591	0.252372	0.187364	0.170507	0.226282	0.190722	0.0816473
Bmyc	8.59247	0.70055	10.1441	6.39522	0.622133	9.27189	9.60061	1.28619	11.4585	4.88914	4.59851	11.2491	4.07158	3.54517	5.72067	3.55155	3.71293	8.98338
Bnc1	0	0	0.00878865	0	0	0	0	0	0	0	0	0	0	0	0.00776903	0	0	0
Bnc2	0.254893	0.38105	0.667823	0.30078	0.158988	0.542959	0.341666	0.542974	0.33239	0.313949	0.247708	0.505643	0.238824	0.0756927	0.269398	0.0675416	0.218144	0.217683
Bnip1	39.2537	38.7822	36.7573	22.4084	21.0596	27.0448	38.0946	34.3841	36.9185	47.5855	39.0476	41.6721	24.7333	30.4969	25.2	29.9999	28.0981	30.0133
Bnip2	16.2428	13.8625	27.1792	12.8612	13.2413	17.1823	13.7002	13.4746	22.3046	16.6525	11.9286	17.4734	12.2497	11.4254	12.6302	13.5599	11.6348	13.9358
Bnip3	119.473	276.722	237.065	49.9626	143.501	131.553	104.686	257.397	221.817	227.129	344.342	184.134	156.953	269.518	91.7911	158.352	268.954	98.8666
Bnip3l	214.782	263.78	351.249	146.589	234.116	263.385	177.658	276.077	327.203	279.558	294.567	267.009	249.569	268.503	190.577	249.356	258.192	205.451
Bnipl	0.898162	0.175416	0.962321	0.309906	0.254956	0.874936	0.568934	0.103493	0.590306	0.532676	0.154999	0.705141	0.128215	0.0297251	0.607641	0.102155	0.115604	0.854355
Boc	0.00826213	0.0265057	0.0183785	0	0	0.0287073	0.0149763	0	0.0334542	0	0.00901482	0	0.0148108	0.008646	0	0.00813532	0	0
Bod1	47.0075	33.4414	50.0989	25.5294	19.496	43.4574	40.4499	30.7861	47.6064	34.7106	36.1793	40.2527	18.8322	26.1033	23.0512	26.522	26.6827	29.7794
Bod1l	7.16263	3.09738	8.04778	4.26487	2.87016	5.76136	6.11616	4.30873	6.06192	5.40064	5.0299	6.01856	3.89771	3.36886	3.8051	4.29821	3.49406	4.57808
Bok	19.6133	10.8964	28.4768	13.4296	7.18666	22.4718	14.1003	6.22626	25.804	12.2006	6.00733	16.6933	12.319	8.76544	12.073	10.2585	9.17055	11.9483
Bola1	19.7556	11.4349	14.991	13.9077	4.75972	16.9166	22.697	7.13538	23.9891	18.4052	15.5693	21.8863	7.93224	15.5654	11.2931	9.38091	13.042	17.5015
Bola2	79.316	48.2327	60.0179	50.5789	18.111	54.2323	71.6456	35.9206	71.2752	60.9172	55.2126	73.8098	26.4517	44.9141	38.2644	41.6716	48.2691	55.8052
Bola3	107.542	76.6249	71.7738	98.6277	83.7268	96.6952	105.242	88.0268	83.9975	90.8148	98.9623	87.7258	88.8912	109.84	99.4502	108.893	105.463	106.567
Boll	0.466783	0.196411	0.176509	1.04852	0.434373	0.48338	0.964585	0.831397	0.294647	0.27574	0.514826	0.317286	0.453128	0.616652	0.333454	0.426133	0.77825	0.883569
Bop1	56.207	30.5216	43.1902	49.462	24.8312	48.5023	57.5034	25.1538	46.0805	38.4415	32.2493	52.1243	30.1832	34.2514	47.3259	33.6776	33.0362	53.8951
Bora	21.874	13.0921	21.4628	7.33115	2.62738	13.8798	18.9134	11.257	18.7779	16.3235	13.7163	15.9669	3.90494	8.85389	6.86517	8.30746	8.13431	9.98082
Bpgm	31.3777	32.2115	30.9352	39.7026	50.6118	36.3851	33.7709	32.7037	31.2251	29.4644	26.9126	29.1848	34.74	27.7916	37.3093	32.1137	25.8628	32.4666
Bphl	30.8273	34.6914	29.5968	52.1547	37.7177	36.3114	33.8257	35.5784	34.3726	36.2297	39.4729	35.8841	40.2257	44.9968	43.4377	35.8308	46.0463	38.7253
Bpi	0	0	0	0	0	0	0	0	0	0	0	0	0	0	0	0	0	0
Bpifa1	0	0	0	0	0	0	0	0	0	0	0	0	0	0	0	0	0	0
Bpifa2	0	0	0	0	0	0	0	0	0	0	0	0	0	0	0	0	0	0
Bpifa3	0	0	0	0	0	0	0	0	0	0	0	0	0	0	0	0	0	0
Bpifa5	0	0	0	0	0	0	0	0	0	0	0	0	0	0	0	0.0382557	0	0
Bpifa6	0	0	0	0	0	0	0	0	0	0	0	0	0	0	0	0	0	0
Bpifb1	0	0	0.0233166	0	0.0100109	0	0	0.00967938	0.010628	0	0.0343016	0.0239636	0	0.0438633	0.0103317	0.0206735	0	0.0182605
Bpifb2	0	0	0	0	0	0	0	0	0	0	0	0	0	0	0	0	0	0
Bpifb3	0	0	0	0	0	0	0	0	0	0	0	0	0	0	0	0	0	0
Bpifb4	0.255196	0.0780228	0.367966	0.119209	0	0.366087	0.160631	0	0.520697	0.0561412	0.0883858	0.0477438	0.0242701	0.028251	0.0796152	0.0416999	0.027467	0.115639
Bpifb5	0.193989	0	0.0537062	0	0	0	0	0	0.073243	0.0224592	0.0788749	0	0	0	0.0473676	0.0238578	0.024511	0.0838768
Bpifb6	0	0.0252749	0	0	0	0	0	0	0	0	0	0	0	0	0.0495647	0	0	0
Bpifb9a	0	0	0.0232482	0	0.0597975	0.14233	0	0	0.0422827	0.0388648	0	0.0238437	0	0.0873467	0.0205137	0	0.0212286	0
Bpifb9b	0	0	0	0.0176304	0	0	0	0	0	0	0.0203361	0	0	0	0	0	0	0
Bpifc	0.127206	0.0597879	0.161043	0.0817487	0.0981868	0.284893	0.137043	0.0996018	0.182638	0.0950808	0.0771357	0.087239	0.0867584	0.128973	0.0624005	0.150116	0.0383758	0.0730231
Bpnt1	151.96	274.331	122.392	414.71	404.967	229.095	261.722	317.805	149.09	268.382	260.304	222.865	469.783	378.238	456.269	397.68	357.784	371.839
Bptf	17.1295	13.0473	19.4704	12.0339	10.3698	16.9918	15.6967	12.9169	16.5809	12.7605	11.6288	13.7961	8.71135	9.49682	10.7339	10.647	9.47421	12.5834
Braf	9.29388	6.73426	10.049	6.21763	3.94188	7.47286	8.93394	5.57023	10.9035	6.4948	6.65808	9.39432	4.28488	5.57518	4.92471	5.0432	4.26485	5.72975
Brap	30.539	29.8835	35.0338	33.2993	31.4009	34.9637	30.5728	29.7193	33.486	25.6631	26.5411	30.1352	28.3709	25.0412	29.8787	27.7078	24.7809	29.7071
Brat1	7.05008	6.80062	6.69571	6.56929	4.34091	7.83445	8.05156	6.2917	8.23756	8.11953	7.22012	7.68575	5.42707	6.87068	6.48019	5.50352	6.18686	6.45122
Brca1	13.9336	6.09216	11.8575	8.73163	2.31712	9.81052	12.0396	6.66539	9.63989	7.37505	7.78777	8.64108	3.58057	5.4814	5.52303	5.51899	5.34057	7.13026
Brca2	0.0311941	0.40403	0.00238589	4.76016e-05	0	1.07449e-08	0.422799	0.0257	1.439e-06	0.0143628	0.12223	0.125789	0	0.142391	0.0293452	0.00875973	1.43932e-07	8.85687e-06
Brcc3	28.5394	27.0336	30.0477	18.863	21.3049	22.976	24.3039	25.9927	26.5257	25.4047	25.5101	28.6689	18.7351	19.36	20.2743	20.7409	20.1864	23.7304
Brd1	29.7028	25.2279	27.8373	25.2707	19.4838	26.8889	31.2399	24.3626	27.6825	29.2241	26.0291	30.979	23.1723	21.8886	26.0668	22.5759	20.1919	27.47
Brd2	133.917	95.8817	136.392	103.587	92.5946	114.803	123.147	98.9644	123.21	99.8142	90.4498	111.432	75.0707	79.3403	89.6268	83.7462	84.7674	100.345
Brd3	22.161	16.6474	25.7097	19.5383	12.036	20.4991	24.4635	15.4611	22.405	17.3847	16.8237	24.2079	15.6752	19.9506	15.0013	15.3008	16.8266	20.24
Brd4	38.731	26.7899	42.4511	25.1093	18.9005	34.8674	37.5105	25.7436	38.5748	30.613	28.7193	37.5136	19.2149	22.3866	23.45	21.023	20.4322	27.1701
Brd7	65.8301	85.9793	62.543	50.2692	51.6828	53.8389	66.0556	77.7074	60.8367	55.4303	51.3205	62.4591	42.3093	47.4759	46.2539	47.6741	45.5618	50.1374
Brd8	40.1195	28.3198	41.5522	19.7958	12.2061	29.4815	36.3554	25.4172	39.3119	33.9449	29.602	35.089	16.0836	19.9392	18.3818	20.8076	20.4208	25.034
Brd9	15.208	7.15725	9.61552	9.29426	9.60395	13.8567	13.9436	6.78145	13.2223	9.58634	9.23721	11.2037	6.78652	6.76412	11.4825	8.36093	7.29086	10.8493
Brdt	0.101826	0.0578688	0.394539	0.143654	0.482928	0.483168	0.0688576	0.126433	0.217914	0.0943016	0.0360238	0.158867	0.125977	0.0161812	0.0745535	0.100178	0.102879	0.24201
Bre	29.4627	26.1644	40.3957	20.2952	22.4004	31.3927	22.8392	29.3053	32.8868	25.8187	30.5492	27.3765	21.7956	21.4602	24.8619	27.6045	22.6878	21.3491
Brf1	14.2754	11.5473	12.9677	13.2037	11.0393	12.701	15.2801	10.7424	14.0202	11.9043	11.0001	13.0804	10.508	10.8018	12.0467	11.2843	10.3867	12.6347
Brf2	6.11535	3.88869	6.99204	3.33561	1.82887	5.29345	4.84542	2.99228	5.78567	3.59441	3.63464	5.37289	2.31796	3.27745	3.09357	2.47848	3.28635	3.93677
Bri3	93.6999	99.6525	104.078	77.0194	91.8174	104.624	89.5329	94.6522	105.099	104.531	112.233	117.183	97.4465	105.46	93.1966	99.0573	104.118	96.284
Bri3bp	17.7574	18.1902	12.6265	26.9587	22.8695	16.2892	19.5607	22.4542	13.1558	21.2999	23.1919	18.5844	26.5599	24.6225	24.8334	24.3603	24.121	21.0789
Bricd5	0.395007	0.708334	0.515635	0.218888	0.0702161	0.36828	0.436081	0.210853	0.237305	0.0728441	0.558241	0.256182	0.405348	0.153263	0.292888	0.154149	0.15407	0.542608
Brinp1	0	0	0	0	0	0	0	0	0	0	0	0	0	0	0	0	0	0
Brinp2	0.0643955	0.045603	0.0204405	0.0607737	0.0424163	0.0892749	0.0485508	0.0625269	0.054143	0.0549029	0.0548629	0.0256761	0.059743	0.0575408	0.0244854	0.0435585	0.0260975	0.0372126
Brinp3	0	0	0	0.011504	0	0.0141103	0	0	0	0	0	0	0	0	0	0	0	0
Brip1	8.56322	3.2237	7.9239	4.24068	2.5156	6.86619	8.27953	4.12002	6.24431	5.21553	5.95004	5.24459	2.08933	3.19557	3.45592	4.14754	3.44798	4.66162
Brix1	84.4129	49.3626	94.3519	51.6487	27.7796	79.2039	66.2901	46.4799	80.3971	53.2634	54.2415	73.3822	29.0628	41.3612	45.1887	39.1033	39.8229	63.8388
Brk1	117.896	99.8542	126.598	99.1191	90.3244	113.061	108.83	98.1246	126.727	102.338	107.606	111.175	98.8684	100.254	104.116	101.206	92.1663	101.981
Brms1	29.9138	22.5931	33.0706	26.4661	29.7882	35.1234	28.3319	20.6681	33.8575	22.9442	17.8279	24.9414	27.0467	22.5711	29.053	26.2101	21.2688	29.0537
Brms1l	7.25986	4.0253	7.40082	3.30714	2.53879	5.36542	5.54314	4.94474	6.74471	5.25338	5.20874	5.10872	2.89915	3.85281	2.99757	4.10342	4.31512	4.50905
Brox	35.1379	28.4574	43.3139	29.9179	28.9925	40.7859	37.428	34.9402	39.9822	30.4009	29.395	32.8927	29.8171	28.9457	33.2112	32.4524	26.7859	32.452
Brpf1	9.84336	7.95352	11.6727	9.5444	7.86136	9.44195	14.4496	6.47268	11.4728	10.9773	11.3783	12.1403	8.56054	9.10481	9.98153	7.35153	8.60867	9.4229
Brpf3	20.1863	34.21	24.4785	41.9739	39.4407	18.3052	29.503	40.341	19.0994	25.5191	28.6224	29.2136	38.7353	27.4063	33.2322	30.8365	26.0562	29.2957
Brs3	0	0	0	0	0.0129825	0	0	0	0	0	0	0	0	0	0	0	0	0
Brsk1	1.25365	1.9712	2.17834	4.68561	3.47882	2.18569	1.59889	1.55997	2.56591	2.2321	2.92481	1.66486	2.34453	1.82281	2.37822	2.64804	2.66406	2.32015
Brsk2	0.212147	0.0264421	0.0265269	0.0287333	0.0249507	0.156605	0.135597	0	0.0197205	0.116639	0.0590655	0.0815713	0.0467497	0.085807	0.0175623	0	0	0.0169492
Brwd1	7.0148	6.22829	7.29524	5.621	4.73194	5.72241	7.17701	7.12983	6.56958	7.47559	8.22369	7.38198	6.02663	6.27734	5.26772	6.13746	6.60183	6.10091
Brwd3	11.9762	8.79252	13.008	7.03518	6.81385	11.7958	10.5154	10.1889	11.9712	10.3611	9.07999	11.0767	6.69875	6.84971	6.79786	7.87128	7.72453	8.55484
Bscl2	29.7614	30.1853	41.1391	42.3183	36.1338	48.8142	34.2719	29.2684	47.2624	24.6684	24.2478	38.3007	29.2607	28.4835	42.3055	28.5291	28.3162	43.1262
Bsdc1	22.2419	19.4802	29.4852	25.4851	24.1505	24.4744	20.9256	18.9725	28.1478	16.4983	16.1428	20.6747	22.3267	18.407	24.0698	18.6972	17.436	19.9525
Bsg	1101.94	1091.46	1659.08	950.418	748.966	1088.42	993.828	962.82	1576.85	1294.71	1567.81	1256.94	991.487	1241.91	991.653	1001.27	1246.54	1022.48
Bsn	4.72563	4.28547	4.64122	2.17232	1.11171	3.98527	4.41695	3.17669	5.09516	5.08941	5.49049	6.12508	1.30648	3.0004	1.67802	1.90783	3.42549	2.75474
Bsnd	0	0	0	0	0	0.0158546	0	0.0126265	0	0.0127044	0	0	0	0	0	0	0	0
Bsph1	0	0	0	0	0	0	0	0	0	0	0	0	0	0	0	0	0	0
Bsph2	0	0	0	0	0	0	0	0	0	0	0	0	0	0	0	0	0	0
Bspry	66.6915	48.2712	70.8788	35.5025	26.8626	57.5027	60.7061	43.8	67.935	46.0021	49.4651	58.4531	22.9771	37.5396	28.7612	32.5993	34.2756	37.6217
Bst1	0.516038	4.64324	0.615466	0.939867	7.56356	1.17081	0.31218	3.807	0.733507	1.1872	0.777074	0.228585	4.57891	1.52683	0.999352	2.65145	1.02383	0.531173
Bst2	22.3583	24.1747	25.6889	13.6118	12.242	18.3826	22.7354	18.3414	31.8825	24.1417	18.3806	23.5419	13.6833	17.9837	11.9485	15.3316	14.6687	15.1208
Bsx	0	0	0.0141055	0	0.0242167	0.014693	0	0	0	0	0	0	0	0	0	0	0	0.0110416
Btaf1	19.533	13.6265	18.7919	12.2047	12.5265	16.1532	17.8709	16.4384	17.107	13.9091	14.3436	16.5156	10.1867	12.4941	11.6937	12.3262	13.1149	13.9932
Btbd1	36.725	39.3843	36.6672	24.1391	30.3807	35.6767	33.246	37.8184	34.389	36.0071	37.4914	37.4864	26.1757	29.9216	25.3062	28.6209	31.3073	27.6976
Btbd10	9.84569	6.11721	10.8326	8.449	5.11258	9.66186	9.32031	6.6444	11.1958	6.51891	6.13895	8.74218	7.33092	5.92131	7.31453	7.25758	5.80754	7.70554
Btbd11	0.837768	0.578494	1.01423	0.969274	0.573605	0.984998	0.531021	0.926033	1.259	0.326185	0.653604	0.546603	0.341691	0.106915	0.282679	0.197178	0.834008	0.718316
Btbd16	0.220328	0.225716	0.308208	0.191924	0.195769	0.20831	0.151101	0.291387	0.135741	0.154103	0.0833028	0.161757	0.207604	0.114067	0.075018	0.16474	0.100047	0.0771111
Btbd17	0.244556	0.265767	0.413471	0	0.10912	0	0.041478	0	0.386913	0.0658098	0.151874	0.0934923	0.0694258	0.0131273	0.171783	0.280058	0.0708216	0.0757072
Btbd18	0.147486	0.0131298	0.0682737	0.0463838	0.0586106	0.0853385	0.122382	0.0793048	0.124244	0.0911617	0.0669443	0.0982	0.0110051	0.0642027	0.0241264	0.0120995	0.0124812	0.0213794
Btbd19	17.1887	9.92446	29.5668	6.60363	3.35535	19.0165	15.1019	11.6868	26.7423	8.60989	4.90991	10.1349	2.45998	3.67128	7.4285	6.89509	4.58207	9.22495
Btbd2	22.2761	30.1086	22.4922	23.947	15.9082	21.5935	24.3369	19.08	24.8141	32.0396	27.3982	30.5369	23.7168	27.9533	25.2765	21.6462	29.942	25.5467
Btbd3	16.4144	14.7828	12.3206	12.4196	9.68662	13.3421	14.8744	13.6631	12.2478	16.1003	13.408	15.4036	11.3806	10.8065	11.3831	12.2947	10.9732	12.4253
Btbd6	10.4697	8.95181	9.75241	11.8005	9.69695	9.52967	10.858	8.32172	7.90612	8.5189	8.68244	12.0512	7.43487	9.59117	10.9555	12.736	11.2204	10.4504
Btbd7	4.91439	3.1812	5.84063	3.48925	2.71929	4.71244	3.93906	3.42067	4.93535	3.44461	4.18659	4.49729	3.21444	2.97815	4.10381	2.88893	3.5934	3.98672
Btbd8	0.0541778	0.316012	0.19529	0.1304	0.345766	0.0502186	0.0845036	0.106561	0	0.0602378	0	0.0640887	0.0760838	0	0.0928022	0.0579353	0.221668	0.364212
Btbd9	7.2492	7.84711	8.04622	7.78924	9.40893	7.83088	7.28825	7.64201	7.88397	7.88726	7.48918	9.46004	10.1469	8.64639	8.63916	8.71787	8.18947	8.61509
Btc	33.7206	24.8338	29.3356	12.9491	11.43	26.2063	24.6504	23.736	33.1091	32.4111	27.7201	39.1615	12.6988	17.6509	12.723	16.2583	18.0665	15.606
Btd	9.56324	13.2535	10.0029	27.2307	29.0087	16.059	16.0377	17.3108	11.3955	12.7701	16.372	14.6067	28.0758	23.3991	24.6531	22.0304	19.9978	21.2406
Btf3	912.976	764.452	923.819	559.542	418.684	795.818	808.776	689.452	907.869	808.044	761.658	857.222	476.981	632.793	563.989	601.921	641.085	647.76
Btf3l4	88.3477	71.2604	96.9804	47.2424	41.5912	78.2195	72.5085	70.1461	93.6486	78.5043	75.328	83.2066	43.7234	56.5673	52.3817	53.6907	60.2635	60.0883
Btg1	43.9392	76.9106	63.2018	63.5479	105.302	61.4575	49.7795	89.2972	64.3053	58.549	64.8457	57.4003	92.9292	82.8108	76.0964	87.6931	84.0231	75.0841
Btg1-ps1	0	0	0	0	0	0	0	0	0	0	0	0	0	0	0	0	0	0
Btg1-ps2	0	0	0	0	0	0	0	0	0	0	0	0	0	0	0	0	0	0
Btg2	47.7538	36.7725	73.1175	45.9485	29.3558	51.8679	40.9277	33.6674	66.9823	41.8435	40.3391	50.2585	39.7358	37.0326	46.7069	41.2728	38.8769	43.707
Btg3	10.2902	3.84822	17.445	1.82576	1.28451	10.7567	6.57456	3.522	14.7437	4.07896	3.6965	5.53765	2.93151	1.29429	1.2805	1.95337	1.8047	2.53221
Btg4	0	0	0	0	0	0	0	0	0	0	0	0	0	0	0	0	0	0
Btk	0.0299199	0.0159709	0	0.135777	0.0997656	0	0.0405935	0.0559845	0.0204646	0.0168599	0.0651189	0	0.0937062	0.0780629	0.0586686	0.0179058	0.151763	0.0175868
Btla	0	0	0	0	0	0	0	0	0	0	0	0	0	0	0	0	0	0
Btn1a1	5.37862	2.74075	6.45803	0.942972	0.291148	5.50595	3.05869	2.3261	6.55667	3.8923	5.54612	5.08903	0.418763	1.22264	0.817608	0.840147	1.53561	1.78869
Btn2a2	0.677151	0.636667	0.842675	0.146377	0.0492799	0.716069	0.492576	0.740796	0.944082	0.328752	2.48669	0.412726	0.115383	0.588633	0	0.0364122	0.719331	0.0160415
Btnl1	4.97991	16.5077	1.28092	130.393	132.506	13.5203	25.364	32.6582	3.1133	32.0817	23.1994	10.9636	189.097	83.3233	138.836	128.072	79.7057	73.2138
Btnl10	0.350681	0.307386	0.458923	0.247529	0.283493	0.386872	0.184873	0.282346	0.42041	0.180151	0.400118	0.302956	0.144672	0.265963	0.185907	0.126464	0.319924	0.223467
Btnl2	1.49573	3.08306	0.575461	26.6291	24.0284	4.43642	6.21546	6.08323	1.09192	7.605	6.51111	2.4481	46.4886	19.0576	30.2311	31.0786	19.862	17.5731
Btnl4	12.688	24.652	7.09556	42.0821	42.9866	22.9851	19.3492	28.1311	12.0289	24.9548	21.8973	20.9579	44.0822	25.6893	43.9304	34.6438	26.1409	32.5437
Btnl5-ps	62.0889	127.425	47.6579	294.451	316.598	150.37	99.5791	149.674	73.2846	135.519	110.894	100.196	302.97	159.601	294.935	231.217	165.424	195.083
Btnl6	3.10427	14.185	1.00136	51.7896	81.9275	13.0648	9.73299	23.9825	2.57034	17.5021	14.8117	8.4347	77.5572	30.0279	63.7991	50.8833	28.8713	37.6101
Btnl7-ps	0.0919149	0.342296	0.0252843	1.05445	3.66713	0.131522	0.122411	0.422078	0.0922434	0.147727	0.14761	0.128846	3.26252	0.593905	1.76274	1.03155	0.161041	0.529183
Btnl9	0.0835675	0.0595093	0.136561	0.0595923	0.0348397	0.0436463	0.018072	0.0388552	0.0918529	0.0599589	0.0612406	0.0398623	0.0816308	0.0509306	0.0670373	0.027579	0.0283829	0.108566
Btrc	6.63451	6.76012	9.20397	6.37846	6.36465	8.53287	7.54822	6.97334	8.51689	7.55015	6.18556	6.92298	6.57729	6.13366	6.98087	6.76694	6.25608	6.48722
Bub1	36.7648	16.6318	31.7504	8.89867	1.76252	19.3614	27.4215	13.6965	27.6225	21.9173	22.3756	24.2891	3.56959	9.85027	6.07937	10.1973	12.2176	13.5119
Bub1b	55.9991	27.7585	47.0603	12.6206	2.4066	30.3523	46.1813	22.0761	42.4628	35.2363	33.9572	40.0391	6.11444	17.6497	13.8433	17.4793	18.1876	23.4278
Bub3	63.9686	40.0531	58.5078	31.6374	18.3978	48.9955	50.9445	30.1168	53.1573	41.9407	43.1095	53.8348	21.267	34.0638	28.5482	27.5866	35.4462	40.5256
Bud13	11.2663	6.25189	11.6364	6.46953	5.03843	8.85661	11.2454	7.72001	9.60957	9.47242	8.01514	9.61423	5.73956	7.44362	6.25113	6.44015	6.19529	7.17261
Bud31	141.077	84.4711	133.559	94.0747	78.6442	123.695	127.816	91.1639	128.054	100.232	83.1561	109.581	80.4296	77.8191	95.8305	88.3552	82.4739	101.614
Bves	0	0	0.0187422	0.00795718	0	0	0	0.00777695	0.00852893	0.00781479	0	0.0385402	0.00755193	0	0.0165666	0.0248898	0	0.0293689
Bysl	17.5207	8.98046	14.3541	10.6095	4.21165	15.2393	18.2065	7.72154	13.5903	11.2615	9.36312	13.9639	4.96263	8.24843	7.96114	7.87667	8.12503	11.44
Bzrap1	0.004893	0	0.0163412	0	0.0101037	0.0759757	0.0191752	0	0.226092	0	0	0.0362782	0	0	0.119151	0	0	0.0905421
Bzw1	234.717	126.507	219.171	114.249	83.0423	190.488	187.931	126.874	194.37	148.768	124.044	174.426	88.0053	99.0806	114.166	114.693	103.892	140.33
Bzw2	138.893	73.3872	132.301	50.1239	19.4221	88.8869	109.125	59.7579	116.377	91.8057	91.6004	114.647	30.7643	51.3707	49.6116	48.2238	51.538	70.916
C030005K15Rik	0	0.0221232	0	0.0586207	0	0.0239747	0	0	0	0	0.022532	0	0	0	0	0.0204216	0	0.0179761
C030017K20Rik	0.148542	2.81033	2.18775	0.548506	2.98794	2.52851	0.298227	2.18364	2.0703	0.728027	1.59056	0.422589	0.754534	1.05228	1.06089	0.464895	1.57356	0.454344
C030039L03Rik	1.01888	1.37065	2.11802	0.515536	0.632156	0.735216	1.46506	1.22552	2.38771	0.711079	0.944647	1.22559	0.954611	0.515329	0.338225	0.809673	1.26935	0.807059
C130026I21Rik	0.211108	0.178494	1.39783	0.232949	0.587503	0.245903	0.274175	0.354022	0.881278	0.334023	0.06029	0.489353	0.190656	0.19306	0.0796695	0.15431	0.393519	0.548256
C130032M10Rik	0	0	0.0708399	0	0	0	0	0	0	0	0	0	0	0	0	0	0	0
C130050O18Rik	0.0522713	0.0945841	0.028928	0	0.0743508	0.0301605	0.0716867	0.0451121	0.10519	0.0364783	0.116316	0	0.0233229	0.054306	0	0.0257119	0.0392273	0.0225805
C130060K24Rik	0	0	0	0	0	0	0	0	0	0	0	0	0	0	0	0	0	0
C130073F10Rik	1.30376	0.322496	4.144	0.225844	0.0453719	0.998551	0.605373	0.17594	2.26668	0.312422	0.594766	0.433593	0.0428581	0.0497233	0.373628	0.427077	0.254947	0.206401
C130074G19Rik	24.8177	22.7967	33.6528	35.2395	28.8423	33.1508	19.2609	22.2802	32.9827	17.9168	18.7613	22.5364	23.7905	17.7088	28.6986	19.9005	17.062	22.7319
C130079G13Rik	0	0	0	0	0	0	0	0	0	0	0	0	0	0	0.0132737	0	0	0
C1d	73.8282	57.197	75.657	63.8764	51.5755	71.1618	66.264	62.3174	70.1247	70.2285	62.9346	67.4968	67.1011	62.746	69.4708	70.3639	69.3991	72.3122
C1galt1	27.8933	24.9732	36.3626	18.9924	17.9766	30.8686	23.8257	24.7295	33.5234	24.3974	23.6514	27.8609	16.0933	17.7649	18.2169	18.1124	18.7423	19.904
C1galt1c1	41.2717	34.0809	36.8793	38.69	35.3616	40.5754	39.8702	36.3159	35.7904	35.4294	35.64	36.6367	33.1878	35.7362	38.6215	40.0513	37.0218	40.9654
C1qa	0	0	0	0	0	0	0	0	0	0.0380435	0	0	0	0	0	0	0.0413093	0
C1qb	0	0	0	0	0	0	0	0	0	0	0	0	0	0	0	0	0	0
C1qbp	394.541	244.081	323.922	205.568	84.7261	290.49	380.737	248.759	323.221	309.666	292.626	334.572	122.176	231.972	175.922	204.396	225.815	245.99
C1qc	0	0	0	0	0	0	0.0310782	0	0	0	0	0	0	0	0	0	0	0
C1ql1	0.0273307	0	0.0302409	0.0256935	0	0	0	0	0	0	0	0	0	0	0	0	0	0
C1ql2	0	0	0	0	0	0	0	0	0	0	0	0	0	0	0	0	0	0
C1ql3	0.0149917	0.0160048	0.0166436	0.0424061	0.042847	0	0.0135598	0.0276137	0.0605652	0.0416894	0.0489423	0.0512704	0	0.0312911	0.0587926	0.0442703	0.0608335	0.0130221
C1ql4	0	0	0.0906531	0	0	0	0	0	0	0.050575	0	0.0928592	0	0	0	0	0	0.0235814
C1qtnf1	2.50238	0.890578	4.73014	0.857725	0.6657	1.43426	1.70727	0.657035	4.0956	1.98707	1.73401	3.46673	1.08475	0.884273	1.1276	0.512755	0.649181	1.06713
C1qtnf2	0	0	0	0	0	0	0	0.0668806	0	0	0	0	0	0	0	0	0	0
C1qtnf3	0.0185089	0.0592268	0.0410574	0.0462669	0.0623154	0.0189192	0	0.0451859	0	0.0514544	0.0402272	0.0210648	0.087817	0.0385773	0.0181203	0.054647	0.0995377	0.0284059
C1qtnf4	0.111466	0.135429	0.105587	0.0448612	0.0602569	0	0.128969	0.0291672	0.0479749	0.162129	0.0172139	0.0900504	0.127711	0.0495168	0.077523	0.109628	0.0802438	0.0823203
C1qtnf5	0.0212069	0	0	0	0	0	0	0	0	0	0.0368956	0	0	0	0.0996922	0	0	0
C1qtnf6	0.934809	0.480822	2.13405	0.644108	0.559905	0.845266	0.790268	0.570566	2.31833	0.941061	0.799691	1.06829	0.787884	0.850914	0.532408	0.797662	0.892472	0.565657
C1qtnf7	0.0191597	0.0795146	0.053262	0	0.0183217	0.0864054	0.034753	0.204821	0.0581071	0.0355504	0.0104638	0.0838149	0.0085819	0	0.00941734	0	0	0
C1qtnf9	0.122996	0.196691	0.136345	0.0579086	0.155876	0.0236832	0.111063	0.150757	0.0619962	0.0569779	0.0445183	0.0699249	0.128229	0.0853829	0.100263	0.0605177	0.0207511	0.213107
C1ra	1.97035	2.25353	1.81184	0.8436	0.517993	1.4129	1.89668	2.08071	2.18176	2.82926	2.13786	2.15736	1.06421	1.23638	0.773109	1.79701	1.95481	1.27052
C1rb	0	0.0268016	0	0.0236956	0	0	0	0	0	0	0	0	0	0	0.0229185	0	0	0.0253782
C1rl	4.28443	17.9119	2.57977	4.23344	10.8717	4.85699	5.7276	16.4925	4.10294	9.40394	9.54715	7.87703	8.81381	8.95568	6.79738	9.80561	8.95631	7.48405
C1s1	0.142443	0.546796	0.469578	0	0	0.482341	0.273744	0.0926108	0.272549	0.209893	0.211545	0.233122	0.0115932	0.0270507	0.0254129	0.0254954	0.0525878	0.21717
C1s2	0	0.0168099	0.0254745	0	0	0.0272314	0	0	0.00844208	0.0160694	0	0.00996782	0.0127302	0.0148487	0	0.0140014	0.00721683	0.0123596
C2	3.12798	5.89136	4.00348	6.10735	12.5935	4.11321	2.34405	7.43953	2.91777	5.57936	3.92029	3.86229	6.34699	5.12331	4.90124	5.83039	3.82532	4.62225
C230052I12Rik	20.829	9.63848	15.2591	9.41702	4.07859	15.3634	17.9892	9.27759	12.3614	13.3496	12.5322	14.3286	5.64022	8.40915	7.29436	9.08788	8.3154	13.3073
C2cd2	2.84764	2.18241	2.91892	1.52954	1.86974	2.18782	2.58655	2.3795	2.88075	2.47775	2.40218	2.68998	1.9925	1.95273	1.72001	2.41951	2.23747	1.94679
C2cd2l	2.21907	3.87024	1.68081	7.57439	6.77717	4.15833	3.22428	3.77457	3.23817	3.00471	3.26963	2.21702	5.66958	3.40342	6.87895	4.07836	3.04397	3.7876
C2cd3	12.3137	9.10258	14.4693	10.4649	11.2703	10.1869	11.1498	9.72233	12.7022	11.1191	11.3935	10.6669	8.60959	9.9016	10.4918	9.88945	9.7873	9.85988
C2cd4a	0.0581782	0	0	0	0	0	0.0261992	0	0.0292402	0	0	0	0	0	0	0	0	0
C2cd4b	0.0308177	0.032771	0.0681343	0	0.116667	0.03553	0.0554834	0.0564674	0.0309598	0.0285274	0.133312	0.0348722	0.0549392	0.0958711	0.150096	0.0909334	0.186432	0
C2cd4c	1.08053	0.950534	0.746575	0.717158	1.04192	0.379774	0.61709	0.667912	0.414608	0.897381	1.16156	1.40415	0.966639	0.74136	1.05735	0.969419	0.763531	0.883326
C2cd4d	0	0	0	0	0	0	0	0.028381	0	0	0	0	0	0	0	0	0.0312338	0
C2cd5	9.68161	7.14707	8.64221	6.79276	4.3017	8.67327	10.5631	5.44744	9.63377	9.71401	9.79259	11.6624	5.60002	6.6195	5.56658	6.60042	6.58991	8.43006
C3	0.147132	0.29798	0.261335	0.221943	0.02722	0.108048	0.214235	0.170263	0.373545	0.698542	1.10143	0.334596	0.166566	0.0959967	0.3768	0.063096	0.0934307	0.0931163
C330007P06Rik	19.7677	15.5466	22.6631	14.8238	14.0619	18.6139	19.9546	16.9674	22.2064	17.3192	16.0011	18.9	13.5946	14.4089	15.28	16.3081	15.4593	15.3702
C330013J21Rik	6.74187	4.63061	8.65177	5.33433	4.24447	8.90322	9.47004	5.3242	8.45019	3.94328	1.87929	6.49743	7.07979	1.33091	4.49346	4.58034	1.20769	5.94782
C330018D20Rik	11.4258	9.8592	16.5524	9.66866	10.3	16.9474	11.0391	11.9048	15.69	12.2085	8.56403	11.422	11.6707	10.8089	11.8435	10.8428	12.2492	12.4052
C330021F23Rik	0.917416	2.84679	0.589332	0.757182	0.891725	0.382889	0.855157	2.74097	0.42645	0.333	0.796662	0.628649	0.323407	0.448885	0.354087	0.242366	0.414798	0.373287
C330027C09Rik	33.2538	16.4018	28.5746	9.6686	2.19384	21.3368	28.4804	16.7531	23.6488	21.6217	19.5626	24.0952	4.15	12.395	8.3384	11.1796	12.57	15.3209
C3ar1	0.0172058	0.00932794	0.0573863	0.0607801	0.0417265	0.0498173	0.00782882	0.00801061	0.0393606	0.00805185	0.0285266	0.00986646	0.0156658	0	0.0262484	0.00900572	0.0368706	0.0224354
C4b	0.124541	0.272701	0.383888	0.406393	0.503187	0.0786253	0.487976	0.279548	0.242857	0.268741	0.423905	0.274527	0.68445	0.424544	0.179649	0.199842	0.2644	0.300577
C4bp	8.1753	15.2163	14.204	10.2161	48.4804	15.4828	5.36872	20.094	8.81594	13.1476	11.0344	10.9586	17.121	11.1848	19.8306	16.8989	12.3911	14.4717
C4bp-ps1	0.47953	0.346732	0.667882	0.0761665	0.739031	0.828081	0.316854	0.894049	0.325187	0.316334	0.515285	0.353638	0.305226	0.325762	0.629113	0.449299	0.844149	0.325481
C530008M17Rik	4.47787	13.7713	4.04186	20.6552	33.1367	14.545	8.42522	17.9427	5.80097	12.9165	11.1786	8.95834	30.3809	20.0711	29.6267	22.1747	18.6668	19.838
C530025M09Rik	0	0	0	0	0	0	0	0	0	0	0	0	0	0	0	0	0	0
C5ar1	0	0.0163794	0.017033	0	0	0	0	0	0.0309904	0	0	0	0	0	0	0.0302065	0	0
C5ar2	0.0945263	0.0252214	0.0890597	0.132965	0.111365	0.0736995	0.113556	0.0756382	0	0.0778284	0.0149001	0.0759409	0.12704	0.0274961	0.0818064	0.0722371	0.0844497	0.09195
C6	0	0	0.0581755	0.0123513	0.0124839	0.0151501	0.0118498	0	0	0	0	0.0298793	0	0	0.0256945	0	0.0132927	0.0113838
C7	0	0	0	0	0	0	0	0	0	0	0	0	0	0	0	0	0	0
C730034F03Rik	1.50426	0.76371	1.31875	1.41754	1.48877	1.07665	0.753949	0.997012	1.10201	0.821985	0.560807	1.02194	1.51223	0.694697	1.43498	0.959616	1.43309	1.11284
C77080	60.0245	71.5197	86.5879	89.2178	77.5155	118.355	66.0442	63.0789	98.3985	58.8646	55.3676	69.3462	70.4489	60.6754	80.145	58.0946	58.1184	70.0173
C77370	0.231441	0	1.54798	0.178886	0.00315283	1.96085	0.127175	0.0030448	1.80787	0.0130109	0.0765606	0.0401253	0.0188641	0.0830657	0.0206958	0.0414368	0.0356841	0.00575367
C78339	26.7907	34.5305	33.9468	42.1098	61.6093	44.316	26.1184	39.5918	36.0305	30.8015	35.6512	30.7399	54.8169	41.1993	47.0226	43.1862	40.8629	38.5629
C86695	0	0	0	0	0	0	0	0	0	0	0	0	0	0	0	0	0	0
C87414	0.357592	3.26654	0.305042	13.2044	44.6656	1.90543	0.560109	6.37638	0.192804	1.17297	1.21792	0.380651	20.5058	4.92678	26.6047	10.2939	2.24619	6.56357
C87436	7.95448	8.40488	8.98948	8.81828	7.39553	7.42173	9.10816	6.21113	6.64478	9.40072	8.96143	8.82162	8.39618	8.5443	9.03042	7.92337	9.68089	9.10431
C87499	0	0	0.0312506	0	0	0.0824027	0	0	0	0	0	0	0	0	0	0	0	0.121833
C87977	0.39867	10.1919	0.372632	37.1296	66.4108	8.59077	4.45737	22.5664	1.45792	4.03128	2.84305	1.35641	41.1572	16.6692	25.6675	26.2664	19.4801	14.6858
C8a	0.0105072	0	0.0700746	0.0198353	0	0	0.00951643	0.0193823	0.0318842	0.00974327	0.0114542	0.0120031	0.00941241	0.032956	0	0.0103448	0.0320328	0.0457325
C8b	0	0	0.0834672	0	0	0	0	0	0	0	0	0	0.022431	0	0	0	0	0
C8g	3.61746	3.94425	2.96711	3.68363	3.71182	3.02909	3.37136	4.7978	3.62329	5.00963	4.15703	4.48484	4.92294	3.72348	3.59696	5.04638	3.55218	4.17427
C9	0	0	0.0698332	0.0593994	0.147737	0.152945	0	0	0	0	0	0	0	0	0	0	0.0382998	0
C920009B18Rik	0.549737	0.156511	0.503113	0.494582	0.416247	0.389831	0.488541	0.482641	0.778183	0.392245	0.742219	0.656571	0.514043	0.206423	0.252138	0.0638613	0.402677	0.16615
C920025E04Rik	2.7243	3.80141	6.88624	0.356432	2.05955	2.78225	1.24219	2.1459	4.84722	2.48699	3.94417	2.52101	0.720961	2.37854	1.02852	1.1747	1.48564	1.21469
CAAA01083517.1	0	0	0	0	0.149527	0	0.144278	0.145941	0.480564	0.452182	0	0.356143	0.143474	0.164029	0.154054	0	0	0
CAAA01125382.1	17.6837	9.40451	18.4016	10.694	6.58079	16.2368	15.4508	7.08306	17.0087	24.2685	11.5757	15.4574	14.065	9.33717	8.07293	15.6106	9.28102	8.88845
CAAA01165726.1	0	0	0	0	0	0	0	0	0	0	0	0	0	0	0	0	0	0
CAAA01180111.1	11.2961	15.4333	13.3335	11.8466	12.3292	12.8279	10.8144	16.5957	13.5132	14.8757	12.0037	12.468	12.0488	11.9337	11.1495	14.1	11.9642	11.4001
Caap1	9.42406	6.23963	10.3111	5.32003	3.85687	7.94602	9.29175	6.36036	10.2259	7.98392	6.25993	7.99385	4.36067	5.84809	4.8455	5.88166	5.49821	6.36051
Cab39	88.1088	69.8753	106.067	72.8323	74.4137	95.65	79.5892	73.2854	97.3135	71.8649	64.0953	77.7445	71.6671	62.0737	72.4631	70.2732	62.4584	75.7948
Cab39l	29.2534	25.4095	27.9563	20.4413	17.0609	27.2512	26.6603	24.9483	28.294	26.0665	27.526	28.3797	17.8303	20.086	21.2353	20.545	20.6886	22.5931
Cabin1	17.9669	16.2846	17.2996	20.4213	15.055	17.7379	19.6761	16.1669	16.3644	16.5213	16.2823	17.6552	16.7175	15.9211	18.1369	16.0095	15.1919	17.7734
Cables1	1.16473	1.43639	0.787049	1.34913	1.50004	0.796501	1.3351	1.18296	1.24483	1.52204	0.772493	1.32595	2.16543	1.36563	1.61673	1.61578	1.74425	1.62013
Cables2	21.8288	10.1788	21.5388	16.2207	10.9118	17.7068	21.6196	10.7872	19.8118	13.7004	12.855	16.262	12.8535	11.2147	12.9547	13.0243	11.1344	15.807
Cabp1	1.84702	0.756806	1.09783	0.381495	0.473617	0.807542	0.558153	0.681094	0.902584	1.5438	1.43977	1.93861	0.500287	0.223192	0.458184	0.210837	0.251481	0.265782
Cabp2	0	0	0	0	0	0	0	0	0	0	0	0	0	0	0	0	0	0
CABP2	0	0	0	0	0	0	0	0	0	0	0	0	0	0	0	0	0	0
Cabp4	0.0847506	0.12024	0.0937518	0.191137	0.080296	0.162934	0.026166	0.186535	0.175292	0.0784694	0.0629054	0.0329082	0.151181	0.1173	0.0826412	0.111157	0.0285116	0
Cabp5	0.0221441	0.0709691	0	0.0417851	0.0653758	0.0255945	0	0.0815956	0.0446256	0.0205394	0.0722723	0.0504345	0.0809545	0.0926471	0.0883518	0.0669076	0.0224779	0.0576874
Cabp7	0	0.033096	0.0342703	0.0144515	0	0.0714213	0.0139311	0.0140315	0.0620137	0.0419625	0.0166564	0.07027	0.0135877	0.0160193	0.0151526	0	0.0468438	0.0399825
Cabs1	0	0	0	0	0	0	0	0	0	0	0	0	0	0	0	0	0	0
Cabyr	0.0555078	0.0671948	0.277834	0.152994	0.327041	0.0724441	0.0796955	0.116919	0.194651	0.111912	0.0394633	0.0873183	0.112574	0.18363	0.153001	0.0714724	0.073578	0.162474
Cacfd1	42.0991	41.4283	46.8002	39.5354	39.22	39.9707	41.9543	44.3066	45.515	41.7811	43.2393	46.7867	43.0738	42.1528	39.6219	42.5548	43.3626	43.7749
Cachd1	16.7113	9.6132	7.35891	6.65492	5.50106	9.62851	11.1481	7.09843	9.1015	13.4522	8.26296	13.0511	6.28418	5.81276	8.17651	5.11411	5.87925	7.01876
Cacna1a	0.814765	1.96757	0.407978	0.477462	1.25434	0.838294	2.20189	1.14495	0.389721	1.37532	1.0836	1.02402	0.999378	0.713077	0.22563	0.714559	1.09807	0.280575
Cacna1b	0.223777	0.0166443	0.112203	0.150761	0.043373	0.0804582	0.0824752	0.0419498	0.645399	0.0950901	0.049473	0.258537	0.158561	0.142291	0.133651	0.271373	0.203111	0.297533
Cacna1c	0.193847	0.128101	0.162583	0.0211112	0.0322211	0.013016	0.0291025	0.0205869	0.0113803	0.0132077	0.0932167	0.0691628	0.12318	0.0503627	0.0133899	0.0475203	0.0458343	0.0554093
Cacna1d	0	0	0	0.000896494	0.00950137	0	0	0	0	0	0.00039584	0	0.00898615	0.00022607	0	0.00378045	0	0.000194624
Cacna1e	0.408883	0.441457	0.537676	0.507514	0.491918	0.531074	0.558964	0.516883	0.641538	0.441823	0.513215	0.582433	0.72958	0.604143	0.44384	0.664207	0.514574	0.372523
Cacna1f	0	0.00645509	0.0329524	0	0	0.00699062	0	0	0.00611166	0.00559657	0	0	0	0.00631906	0	0	0.0122831	0.0163315
Cacna1g	0.0225323	0.0102841	0.136514	0.00709444	0.00865238	0.142678	0.00680872	0	0.0320772	0.120901	0.0665165	0.0705755	0.121146	0.00947697	0.305692	0.00890553	0.00460526	0.0125813
Cacna1h	1.38308	0.907376	0.119334	0.634419	4.24414	0.0875144	0.49571	1.1363	0.0647996	0.643324	0.922774	1.42217	1.06754	1.52501	1.34309	1.72054	1.68153	0.800114
Cacna1i	0.0104796	0.0112149	0	0	0	0	0	0	0	0	0	0	0	0	0	0	0	0
Cacna1s	0	0	0	0	0	0	0	0	0.0431158	0.0930401	0.00634697	0	0.0118813	0	0.0554945	0	0	0
Cacna2d1	0.188617	0.140041	0.117378	0.350632	0.189698	0.138772	0.0785325	0.03789	0.135297	0.179	0.327339	0.0623636	0.34756	0.384477	0.187992	0.232129	0.608478	0.134195
Cacna2d2	0.138503	0.263816	0.364736	0.0892673	0.120118	0.229099	0.296606	0.254598	0.330444	0.150525	0.177321	0.167728	0.147293	0.254965	0.101108	0.168898	0.202278	0.129234
Cacna2d3	0	0	0	0	0.00958517	0	0	0	0	0	0	0	0	0	0	0	0	0
Cacna2d4	0.431482	0.0540573	0.50468	0.115727	0.26188	0.380314	0.237762	0.176769	0.162575	0.146034	0.0273509	0.0448358	0.169246	0.243573	0.211807	0.195266	0.0570932	0.232214
Cacnb1	0.167803	0	0.275701	0	0	0.115166	0.0583566	0.0456457	0.200191	0	0	0.112463	0	0	0	0	0	0.111087
Cacnb2	0.0582885	0	0.160397	0.0401886	0.149354	0.0324325	0.0546963	0.125309	0.067196	0.0441929	0.0482835	0.196772	0.153024	0.0695776	0.0731962	0.123641	0.0273325	0.0979317
Cacnb3	11.7631	8.60943	10.5866	31.2587	10.5325	18.0999	14.1584	8.76947	12.2914	11.0587	8.11197	9.65558	15.0895	11.9831	19.5346	12.6389	10.8796	17.5075
Cacnb4	0.1055	0.176721	0.0970147	0.216756	0.245746	0.111904	0.0915482	0.233114	0.111561	0.171001	0.150341	0.126096	0.255095	0.273973	0.189662	0.252936	0.294301	0.184176
Cacng1	0	0	0	0	0	0	0	0	0	0	0	0	0	0.0342636	0	0	0	0
Cacng2	0.187394	0.170056	0.129387	0.244091	0.235389	0.124833	0.20716	0.281167	0.075135	0.262835	0.251743	0.257522	0.140097	0.189763	0.278585	0.189555	0.291258	0.180106
Cacng3	0	0	0.0150968	0.0128211	0	0	0	0	0	0	0	0	0	0	0.0133347	0	0	0
Cacng4	0.0658899	0.0583189	0.0251681	0.133527	0.184655	0.0369487	0.0414672	0.129226	0.0354592	0.133309	0.17047	0.0608088	0.0690856	0.0678345	0.0530917	0.142071	0.14234	0.0292381
Cacng5	0	0	0	0.0190484	0	0	0	0	0	0	0	0	0	0.0105503	0	0	0	0
Cacng6	0	0	0	0	0	0	0	0	0	0	0	0.0223558	0	0	0	0	0	0
Cacng7	0	0	0	0	0	0	0	0	0	0	0	0	0	0	0	0	0	0
Cacng8	0	0	0	0	0	0	0	0	0	0	0	0	0	0	0	0	0	0
Cactin	16.4704	8.17065	14.2863	10.4422	5.03246	13.2781	16.8268	6.83707	14.4562	11.773	9.9042	13.6615	6.81732	8.07787	9.55914	8.3272	8.45355	12.1528
Cacul1	19.9292	20.1285	21.8906	16.3235	19.8032	21.6968	18.7182	21.6609	22.1427	16.9777	17.8649	18.5123	14.8873	15.7618	16.3302	15.2638	16.8883	16.4562
Cacybp	86.2449	47.5799	67.7948	42.418	24.1948	60.5292	74.3076	46.9122	62.398	54.2353	56.2696	67.7146	29.1221	39.5406	34.968	40.3638	40.4763	47.7824
Cad	39.548	13.6776	32.2212	12.097	2.40166	28.2563	33.8312	10.3986	31.7098	18.8283	18.402	28.3227	4.17366	10.8588	8.7383	8.95714	9.82919	15.2529
Cadm1	8.5696	7.41177	12.9791	15.6274	14.6266	13.1935	10.1449	9.32998	14.198	8.84665	7.76948	12.0871	15.3845	12.046	20.2489	11.9916	11.1033	18.6329
Cadm2	0.0150551	0.0095978	0.00837646	0.00357188	0.0120623	0.0130792	0.00341602	0.0139502	0.0190784	0.0279406	0	0.0172968	0.00374579	0.00811878	0.0113523	0.0128912	0	0
Cadm3	0	0	0	0.0130887	0.0131134	0	0.0124482	0.0253733	0.014159	0.0256815	0	0.0156924	0	0.0143649	0.0271506	0.0136144	0.0279313	0.0239146
Cadm4	1.08738	0.494443	1.89839	0.699677	0.390133	0.453327	0.853802	0.54744	1.40295	1.15637	1.14322	1.3597	0.740012	0.761863	0.500091	0.701763	0.883629	0.680362
Cadps	0.05334	0	0	0.216779	0	0	0.00904763	0	0	0	0	0	0	0	0	0.0132587	0	0.00712593
Cadps2	1.55695	0.528459	2.04491	2.59442	1.08045	3.13642	2.03049	0.650422	2.32249	0.728172	0.382505	0.575014	1.02934	0.464515	0.997836	0.805183	0.533646	0.815941
Cage1	0.790815	1.00335	0.870798	1.15455	0.873502	0.864554	1.12414	0.598736	0.799396	0.843366	0.875696	0.832479	0.888225	0.630311	0.760178	0.70738	1.11292	0.683971
Calb1	0.129788	0.478487	0.214188	0.295778	0.272742	0.362703	0.275927	0.10193	0.0720803	0.183569	0.278545	0.159409	0.0280324	0.00976905	0.0596169	0.261072	0.151896	6.10597e-07
Calb2	0	0	0	0	0	0	0	0	0	0	0	0	0	0	0	0	0	0
Calca	0	0	0	0.0814118	0	0	0	0	0	0	0	0.0609741	0	0	0	0	0	0
Calcb	0.168985	0	0.780673	0	0	0.385607	0.0811178	0	0.802527	0.0621839	0	0.0749758	0	0	0.0438209	0.0661611	0	0.154962
Calcoco1	5.61194	7.35619	17.0878	8.24097	9.71943	9.26256	5.86006	8.9749	12.5668	7.2088	6.98915	7.3722	9.0133	8.48504	9.59804	6.91343	8.85949	8.01724
Calcoco2	0.0449056	0	0	0	0	0	0	0	0	0	0	0	0	0	0	0	0	0
Calcr	0	0	0.0207893	0	0	0	0	0	0	0	0	0	0	0	0	0	0	0
Calcrl	0.106651	0.097952	0.11316	0.102241	0.17644	0.0817911	0.486137	0.167323	0.164471	0.234383	0.154079	0.195731	0.273902	0.483457	0.118336	0.354687	0.281132	0.150955
Cald1	1.06831	0.539055	7.43412	0.828744	0.241237	6.17557	1.1866	0.48398	6.95261	0.215143	0.186488	0.760562	0.152774	0.12391	1.10209	0.309535	0.293434	0.534326
Calhm1	0	0	0	0	0	0	0	0	0	0	0	0	0	0	0	0	0	0
Calhm2	0.0115252	0.0660826	0.0576772	0.0546636	0.066461	0.0131996	0.0140165	0.0570867	0.015651	0.0106413	0.0337257	0.04872	0.0138672	0.0323434	0.0151924	0.0493426	0	0.0907801
Calhm3	0	0.0434293	0	0.153464	0.192939	0.0471075	0.0367449	0.112156	0.0409928	0	0.132311	0	0.109215	0.0845696	0.0397184	0.0805006	0.0822409	0.0351243
Calm1	412.268	427.662	403.206	596.04	811.186	602.453	459.093	478.49	426.945	407.018	426.066	496.901	615.186	490.033	665.3	510.926	506.675	578.98
Calm2	590.892	480.636	595.243	435.968	460.723	571.177	520.485	491.575	559.366	477.418	495.828	513.092	445.757	456.127	476.689	490.847	465.534	484.953
Calm3	221.001	200.423	220.962	199.067	228.926	221.072	238.361	230.392	219.632	221.866	228.652	222.08	187.752	198.038	196.789	208.68	197.285	217.25
Calm4	0	0	0	0	0	0	0.0860175	0	0	0	0	0	0	0	0	0	0	0.0410604
Calm5	0	0	0	0	0	0	0	0	0	0	0	0	0	0	0	0	0	0
Calml3	0	0	0	0	0.0269789	0	0.0256539	0.0261107	0	0.0263672	0	0	0	0.059118	0	0.0280135	0.0574787	0.0491538
Calml4	162.751	309.995	223.246	386.218	533.617	291.734	175.69	342.889	237.816	255.312	287.55	217.259	434.383	354.351	344.195	359.989	352.591	255.982
Caln1	0.0154355	0.100459	0.0406752	0.0693865	0.178816	0.0347173	0.0228235	0.118994	0.0303347	0.00986493	0.0458362	0.0132253	0.0686128	0.12596	0.0534216	0.075708	0.0696997	0.0677797
Calr	690.63	636.726	691.585	501.263	646.639	661.431	644.219	696.918	665.447	530.082	459.133	579.591	417.561	410.546	506.293	487.21	427.913	567.888
Calr-ps	0	0	0	0	0	0	0	0	0	0	0	0.12722	0	0	0	0	0	0
Calr3	1.1382	1.64656	1.46232	0.645245	0.62533	0.760043	0.9778	1.31052	1.39297	0.883788	1.21641	0.959756	0.653964	1.02296	0.436693	0.577132	0.74553	0.572174
Calr4	0	0.0536348	0.328179	0.0236874	0.119452	0	0.0227085	0	0.396083	0.0206069	0	0.14286	0.0449574	0	0.0491754	0.0987361	0.0500794	0
Calu	103.164	77.9701	122.647	58.4926	58.1288	97.6894	88.0296	78.4374	114.467	80.9421	80.1314	89.4984	57.9806	61.8799	60.5956	68.3704	63.0446	71.956
Caly	0	0	0	0	0	0	0	0	0	0	0	0	0	0	0	0	0	0
Camk1	12.4236	9.81931	24.711	3.84721	3.83229	17.8878	9.32915	11.1268	24.68	10.4236	8.64266	7.42339	2.7894	3.59463	2.22938	4.73589	3.58871	3.5862
Camk1d	38.3081	36.0157	32.5487	43.9384	38.0198	36.8341	41.871	39.0458	32.9669	40.7419	44.2774	36.6774	43.1312	41.9945	36.5329	40.9326	42.5706	37.7897
Camk1g	0.117488	0	0.19824	0.121697	0.11264	0.184285	0.0550482	0.0181631	0.287751	0.0366047	0.0842967	0	0	0.0160944	0.0593719	0.0194388	0	0.104868
Camk2a	0.0234357	0.0238036	0.362719	0.078913	0.0863481	0.0867108	0.0574839	0.106716	0.0936423	0.0207794	0.0476413	0.00849148	0.0355631	0.0439861	0.0485611	0.0632501	0	0.0410308
Camk2b	3.50257	7.31219	4.534	5.88431	6.61431	4.26748	4.28287	7.33162	4.4724	6.68243	2.1657	5.46639	6.66648	1.03217	6.24805	5.92852	1.43504	5.48828
Camk2d	51.9333	54.722	72.2549	40.769	46.5658	84.6857	43.4932	54.0168	79.4457	48.6004	46.0689	56.7872	39.8127	36.0349	42.5358	41.2608	34.971	43.4851
Camk2g	8.14668	6.21458	8.66796	6.30099	5.85894	7.82073	7.57127	6.62533	8.70774	7.22215	7.24271	7.33128	6.39674	7.14051	6.8988	6.47041	7.07663	6.58803
Camk2n1	2.64822	7.96473	4.44569	3.2669	6.9496	2.36744	2.83516	6.96644	3.48493	5.48799	5.23716	3.72876	5.00683	5.40394	2.96152	4.23731	5.16819	3.46887
Camk2n2	1.59094	1.11629	0.632955	0.836659	0.541829	0.696856	0.715855	0.932517	0.734958	0.971897	0.997517	1.83539	0.510388	0.527708	1.14632	0.500707	0.609309	1.45303
Camk4	0.315366	0.310032	0.355243	0.405831	0.554347	0.475094	0.281502	0.519517	0.404275	0.359731	0.464484	0.427705	0.414738	0.317009	0.468276	0.31119	0.513301	0.580615
Camkk1	1.35999	0.106655	1.53741	0.26057	0.0785201	0.49201	0.623772	0.266272	1.03124	0.61658	0.166024	1.15829	0.0779637	0.181974	0.646567	0.327697	0.0836752	0.821893
Camkk2	2.02867	0.769945	2.54695	1.10888	0.586083	2.231	1.59784	0.702044	2.37254	1.39419	1.37255	1.26337	0.634403	0.821319	0.590284	0.794021	0.781617	0.911287
Camkmt	7.28252	7.1494	6.44582	7.23631	5.71784	8.68082	8.1706	7.00822	9.91812	6.40281	8.26572	8.99147	5.75497	6.77273	6.70774	7.55317	7.48277	6.92508
Camkv	0.0133363	0	0.074062	0.0125795	0.025428	0	0.0241369	0.012289	0.023049	0.0247274	0	0.0131152	0.0119385	0.0417817	0.039252	0.0565391	0	0.0231868
Caml	25.8664	19.5208	27.8361	24.5725	22.0615	29.6401	30.4915	23.9531	27.7563	22.8261	21.1072	26.5592	19.7453	21.8561	22.7199	23.6041	20.3987	27.6246
Camp	0	0	0	0.057161	0	0.0702367	0	0	0	0.113186	0.0655007	0	0.0542327	0.0627932	0	0.120398	0	0
Camsap1	18.5569	8.4928	17.6179	7.66667	6.03749	12.6202	12.6812	9.98669	14.2776	12.2063	9.48414	11.1821	5.3117	6.72256	5.77917	7.53725	9.68067	6.92853
Camsap2	2.54117	1.24413	6.45014	1.10191	0.563644	3.88168	1.63934	1.39838	5.55891	1.16925	1.19453	2.31162	0.490494	0.723683	0.754749	0.546526	0.62473	0.92131
Camsap3	9.67362	11.5567	8.30583	14.6835	9.4935	9.08118	10.7475	9.10137	8.932	8.02177	7.11664	8.29997	6.89245	7.42116	9.16298	7.2565	6.5369	11.011
Camta1	9.4945	9.34524	13.5291	5.58796	3.38518	6.99947	7.91948	7.91504	11.9357	7.97698	9.60199	8.1861	4.51603	5.49364	4.02546	4.6034	6.61377	5.67135
Camta2	9.74648	11.776	8.51933	14.2263	15.1928	14.4918	11.6462	11.9638	11.2526	10.9992	8.88664	12.4563	13.2538	10.0498	13.3775	11.1341	9.8612	13.4813
Cand1	79.2227	44.3311	78.6914	49.4447	42.2346	72.5644	69.5751	50.9608	69.0383	53.3955	59.7818	70.9034	38.702	47.8338	48.856	49.3426	47.6784	54.9514
Cand2	2.44231	1.3928	2.23374	2.27111	1.23499	2.40956	2.8572	1.30752	2.22761	1.71484	1.29191	2.04512	1.24601	1.15368	1.77889	1.6512	1.23322	1.84543
Cant1	62.2815	88.1024	67.2604	81.2338	67.4494	94.157	81.7744	75.2951	84.496	77.4056	65.945	82.3086	64.8928	64.4673	82.5946	65.4915	65.1303	85.0743
Canx	254.667	210.064	270.306	188.27	173.883	251.987	258.336	230.553	269.656	228.98	220.905	238.453	174.837	187.749	199.463	214.507	194.201	231.073
Cap1	144.718	133.788	184.881	134.53	145.102	190.603	135.084	142.318	173.902	128.964	116.556	139.49	134.585	112.369	138.877	126.89	112.656	128.988
Cap2	0.261021	0.12733	0.284005	0.175421	0.0293036	0.0359119	0.0161039	0.0874574	0.0627138	0.0670689	0.0342735	0.0201118	0.0386255	0.0212684	0.0169138	0.0198755	0.0102725	0.0404491
Capg	38.8919	45.9372	130.082	59.3652	20.5189	119.093	46.6625	39.8327	140.404	25.5242	17.9188	47.9731	31.3019	22.1753	59.541	32.1166	16.4238	56.6421
Capn1	31.4343	44.6465	44.2998	44.8366	60.3795	72.5244	33.0483	42.152	48.5119	36.0431	43.3022	28.5972	45.7147	39.2167	38.9597	40.3534	38.2721	32.0882
Capn10	14.2187	12.8451	14.9209	15.1671	14.5308	16.4737	13.0211	12.0303	14.5525	12.8291	11.7325	13.3545	17.7849	15.4301	13.6809	14.773	13.73	16.2148
Capn11	0.117145	0	0.0162581	0.310867	0.0279045	0	0.0770027	0.0269747	0	0.0271475	0	0	0	0.103513	0.0430753	0.085263	0.171704	0
Capn12	0.0129662	0	0	0.0123538	0	0	0	0.0360156	0.0529008	0	0	0	0	0	0	0	0	0
Capn13	1.36611	5.93535	3.80077	0.506074	0.535364	2.96967	1.40308	4.51581	3.34503	3.14039	2.95929	2.00117	0.20769	0.999252	0.512043	0.577596	0.90599	0.756117
Capn15	0	0	0	0	0	0	0	0	0	0	0	0	0	0	0	0	0	0
Capn2	19.6488	14.6215	56.0625	9.31087	6.2909	51.7667	13.442	12.5317	54.4877	9.98463	8.07023	21.7433	4.4193	5.00388	9.56095	7.02631	4.13806	10.5674
Capn3	0.0157935	0.0277442	0.0721322	0.14068	0.0123833	0.110083	0.0574937	0.0149658	0	0.0889614	0	0.0179126	0.153169	0.0163933	0.0842996	0.015632	0.0131855	0.0564608
Capn5	52.582	36.3508	111.391	21.7378	11.1277	89.9699	36.9595	27.2896	109.904	35.1605	34.8258	55.403	14.8038	19.248	23.1073	18.5609	18.9248	29.6289
Capn6	0.0536791	0.0263996	0.208418	0.0551035	0.0873743	0.0692676	0.0377572	0.0533535	0.0900645	0.0382621	0.0836242	0	0.0442885	0.134517	0.0402939	0.0732637	0.0502717	0.0287271
Capn7	34.5019	25.0967	35.3379	23.1157	19.8835	33.2429	29.8971	27.0402	32.8998	27.5696	26.2235	29.412	19.8257	21.7689	22.4395	24.2194	22.1181	25.7629
Capn8	0.85694	0.99975	0.378011	1.66807	2.38994	1.18025	1.1705	1.2673	0.506672	0.864649	0.722306	1.01226	1.33077	1.25634	1.43462	1.15164	1.04034	1.20569
Capn9	1.13318	1.87533	1.22744	4.38064	12.2529	2.5262	0.831482	1.95019	0.397891	1.8575	2.28354	1.36576	3.88859	3.67383	4.68391	3.07335	2.38729	2.60694
Capns1	153.656	120.571	243.43	108.685	107.289	200.851	114.235	118.781	228.268	114.989	125.313	133.02	106.166	106.529	106.437	110.979	125.31	104.667
Capns2	0	0	0.141759	0	0	0	0	0	0	0	0	0	0	0	0	0	0	0
Caprin1	234.883	161.955	243.042	145.298	114.454	211.422	213.115	157.535	215.81	179.825	164.2	197.458	119.849	137.117	141.192	143.71	141.765	178.167
Caprin2	5.9733	3.8748	4.24206	5.92271	3.53851	3.88714	4.75258	4.29556	3.9917	5.10939	3.83348	3.92158	6.49773	5.77942	6.87774	6.51964	4.80925	5.33961
Caps2	0.0164921	0.0209976	0.0476873	0.0770301	0.0608119	0	0.0182912	0.1948	0.0166482	0	0.0461883	0.0880482	0.0561634	0.0844435	0.0478892	0.144508	0.0360673	0.128625
Capsl	0.276114	0.0975038	5.08539	0.0430701	0.0432808	2.80334	0.082475	0.12585	4.04769	0.0425433	0	0.56878	0.0408673	0	0.178202	0.0904577	0	0.275683
Capza1	126.593	92.6084	141.303	96.3494	78.7751	135.968	113.14	97.641	136.699	98.972	95.2381	110.969	86.1658	85.7453	95.5509	95.2205	88.5466	102.738
Capza2	112.856	96.4713	126.988	91.1263	100.174	131.378	110.38	110.5	122.162	99.1745	100.728	117.239	93.6076	90.0739	94.3557	97.3862	88.9848	105.851
Capza3	0	0	0	0	0	0	0	0	0	0	0	0	0	0	0	0	0.0341701	0
Capzb	262.917	231.842	317.059	213.267	186.913	337.539	237.035	214.484	314.858	222.036	206.29	260.752	183.172	182.952	213.165	198.826	176.292	216.787
Car1	0	0.150236	0.585608	0.0995349	0.200417	4.92827	0.0940557	0.163702	0.532036	0	0.114518	0	0.0629669	0	0.0343801	0	0.0355895	0.0304155
Car10	0.0280678	0.0307857	0.0314632	0.0404508	0.0702988	0.0160135	0.050109	0.0388923	0.0572386	0.0390661	0.0760912	0.0579851	0.0510251	0.0296469	0.0142292	0	0.0153313	0
Car11	0.134558	0	0	0	0	0	0	0	0	0.0465805	0	0.0285318	0	0	0.0352865	0	0.0409381	0
Car12	6.13168	3.29535	10.2591	1.711	1.26776	5.87912	4.58	2.83244	7.91925	4.63484	2.58538	3.59472	1.17207	1.74472	0.800169	2.79412	1.19494	1.43858
Car13	46.7912	34.3728	53.1623	54.5762	52.9538	87.3357	43.3852	41.0905	57.189	30.9187	35.4818	42.7832	35.9354	31.5594	56.1614	38.9032	32.3001	51.0385
Car14	0.223274	0.437951	0.662349	0.306498	0.262373	0.322399	0.246988	0.392944	0.0494373	0.474257	0.277266	0.303547	0.214813	0.227526	0.09572	0.123494	0.374604	0.159996
Car15	0.627992	0.580966	0.517363	0.797887	0.78047	0.452315	0.4396	0.702974	0.66508	0.606918	0.451436	0.896758	0.760833	0.421712	1.263	0.476195	0.621592	1.11663
Car2	56.6522	13.8731	222.376	50.8035	9.33594	106.06	38.4637	13.3749	174.31	28.3357	51.2058	82.1413	20.7113	31.2575	73.967	22.6735	24.2798	67.8711
Car3	0.0290891	0.0309461	0	0	0.0223727	0.0335488	0.0212619	0.0295353	0	0	0.0607644	0	0	0	0.0283554	0.0231889	0	0.0407746
Car4	0.0692397	0.676988	0.435608	0.322235	0.252233	0.712907	0.114421	1.37992	0.446456	0	0	0	0	0	0.0319783	0.103335	0	0.087961
Car5a	0.153747	0.115845	0.203953	0.258568	0.303798	0.122651	0.130129	0.261948	0.178699	0.116405	0.118893	0.151601	0.171203	0.152704	0.0826657	0.0699607	0.183485	0.0978842
Car5b	0.319678	0.303532	0.474686	0.282268	0.323825	0.404356	0.204133	0.351427	0.501	0.301198	0.215647	0.207814	0.22589	0.171113	0.0864822	0.178043	0.254477	0.189126
Car6	0.24848	0.341553	1.8278	0.241466	0.232705	0.732576	1.21189	0.767337	1.44384	0.664665	0.777281	2.12758	0.309502	0.729052	0.744317	0.701863	0.808265	0.740513
Car7	0.258269	0.567777	0.199895	0.376135	0.666351	0.257537	0.389677	0.450154	0.384885	0.310089	0.248996	0.453546	0.252926	0.27034	0.189658	0.171363	0.588241	0.30058
Car8	1.32936	1.87985	1.86174	1.90963	3.432	0.836447	1.11688	1.65306	1.35461	2.3209	3.68363	0.890541	2.71594	2.85555	1.35529	2.20542	2.54404	1.12372
Car9	164.972	255.82	158.81	147.966	143.304	142.57	177.309	224.18	178.529	287.053	288.135	220.066	263.033	261.504	183.645	239.776	265.634	185.629
Card10	11.9467	7.79508	15.5897	8.59322	2.4038	10.6811	11.7643	5.28115	14.2363	9.37282	7.80165	10.7964	4.16146	5.48392	6.22112	4.86153	5.3542	7.79426
Card11	0.866565	3.20295	0.30298	0.0118842	0	0	0.740993	1.42977	0.209172	1.50367	5.02855	0.490219	0.0225591	1.50328	0.0353286	0.336229	1.21743	0.0391421
Card14	6.80945	5.01738	7.01521	5.14304	3.07484	7.54049	6.93337	4.08211	7.92493	5.87069	4.60403	6.17052	3.5702	3.9351	4.83777	4.04745	3.62548	5.25171
Card6	4.92278	4.90458	9.50738	4.53978	5.31047	9.61807	4.98419	6.03217	8.45184	1.11072	3.97604	2.87909	1.11898	3.77365	2.28322	1.08928	4.74728	2.25515
Card9	0.0199881	0.110278	0.184242	0.434394	0.156308	0.0720083	0.0930946	0.227171	0.123728	0.0192495	0.420934	0.162841	0.0556962	0.0865302	0.139006	0.103335	0.0420601	0.175922
Carf	6.08559	5.73155	4.78932	3.27867	3.2749	3.68092	4.07597	4.69806	4.98749	4.26168	5.23808	4.7884	3.13671	3.25921	4.01269	2.64857	5.02952	4.74859
Carhsp1	44.5543	35.2301	54.1877	38.3718	26.6053	40.6458	43.9233	31.7528	53.5919	38.5315	35.9872	39.4788	31.4839	34.403	37.8555	34.7375	35.274	40.0868
Carkd	55.4234	77.3009	58.2129	71.5013	80.8719	61.0113	55.9774	77.2603	61.5725	53.8394	56.5929	62.3564	64.678	59.6459	64.5909	63.0015	59.4125	62.6606
Carm1	49.7659	32.1367	45.1139	24.8889	18.8054	38.8092	46.8319	29.4413	42.7437	38.3644	37.0441	46.8648	20.7079	26.9304	26.2293	26.1148	27.1557	32.2109
Carns1	0.111796	0.0746997	0.0984089	0.0923596	0.0711726	0.0863023	0.0844094	0.0859621	0.0754188	0.0734394	0.0609652	0.0479192	0.0584369	0.0779603	0.0549314	0.0687967	0.071039	0.028401
CARNS1	0.111796	0.0746997	0.0984089	0.0923596	0.0711726	0.0863023	0.0844094	0.0859621	0.0754188	0.0734394	0.0609652	0.0479192	0.0584369	0.0779603	0.0549314	0.0687967	0.071039	0.028401
Cars	91.0933	61.1769	115.09	28.0838	26.1909	69.9925	72.4777	56.0955	118.544	75.4565	62.3042	95.6665	35.0254	42.1008	37.9775	48.0014	42.4986	51.5438
Cars2	10.005	6.96684	7.53774	7.28508	4.36506	9.58779	12.3889	5.29218	7.60464	7.46319	3.74536	6.82063	4.74214	4.54518	6.97486	6.03768	4.81687	8.34905
Cartpt	0	0	0	0	0	0	0	0	0	0	0	0	0	0	0	0	0	0
Casc1	0.228835	0.116851	0.436508	0.162221	0.103858	0.369652	0.124343	0.234367	0.309357	0.252899	0.205415	0.116324	0.114045	0.131386	0.232636	0.107714	0.0553013	0.158442
Casc3	30.1666	20.4876	31.8743	19.9289	15.2471	24.1665	26.0847	19.4093	28.9493	23.9885	19.6679	25.904	16.3908	20.0246	16.4973	16.9298	16.8857	23.3276
Casc4	9.48033	1.1815	10.888	1.34916	0.708519	8.20068	4.16604	1.19299	10.7561	2.07571	1.10309	3.48742	0.673343	0.477568	0.693808	0.817977	0.669345	1.49831
Casc5	14.4805	10.0848	13.7667	3.36326	1.31368	7.44423	12.9011	6.78625	11.8003	10.5812	9.76726	11.57	2.32017	4.71243	3.43738	4.65233	5.27191	6.07416
Casd1	0.448014	0.11974	2.41623	0.281045	0.142608	2.10345	0.427096	0.120569	1.80161	0.00865592	0	0.0113608	0.0356268	0.0827736	0.0195269	0.0275696	0.0504914	0.0406477
Cask	40.1998	45.8193	35.1692	34.9361	38.745	39.9884	49.3595	53.4973	35.8733	51.0808	52.4227	50.4977	37.501	41.8342	37.2511	41.1244	43.8824	38.8921
Caskin1	0.10063	0.0525297	0.124507	0.07233	0.0171552	0.0422075	0.0704218	0.0400039	0.0484764	0.0715892	0.0192915	0.0751113	0.0475251	0.0319982	0.0985321	0.0763382	0.0910434	0.0770555
Caskin2	8.49858	7.60347	7.42548	13.3014	6.29429	12.1461	12.8332	5.85771	8.23258	8.83693	6.87202	11.3761	7.67976	7.07361	9.08513	8.84617	7.26424	9.42797
Casp1	39.2278	63.5185	29.0098	67.685	91.138	54.4265	42.9721	70.4213	34.846	52.8723	57.1954	38.7832	72.0112	62.7593	68.039	67.2299	63.3475	56.7301
Casp12	0.159876	0.108241	4.08866	0	0	1.90167	0.0139859	0.146029	2.59071	0	0	0	0	0.0554444	0	0.0392942	0	0
Casp14	0.922936	0.367034	2.34456	0	0	0.902485	0	0.240004	1.57934	0.500903	0.356241	0.89308	0.205096	0	0.134663	0.402986	0	0.639722
Casp16	0.0817387	0.19267	0.150741	0.435449	0.284073	0.157175	0.0982121	0.240511	0.0822141	0.0504581	0.177042	0.221724	0.413225	0.282942	0.159474	0.455652	0.027509	0.511632
Casp2	25.7332	18.8369	26.0554	13.0307	8.51851	19.1682	23.6804	19.8185	24.1504	22.3759	23.7717	26.1829	10.9281	15.0222	11.8353	12.9891	14.5065	14.8542
Casp3	5.63112	2.31425	7.45144	6.04077	3.11066	3.99245	5.4795	3.47469	6.78724	4.89689	3.13101	3.49317	4.12297	3.73071	4.64791	4.71886	2.94579	4.88615
Casp4	12.6527	10.4668	22.4055	14.3202	14.1511	26.5509	9.93171	11.2843	21.4829	13.8586	9.85763	15.915	12.6503	5.99463	16.4974	14.7836	6.67919	17.3127
Casp6	37.7786	27.5707	36.3441	133.776	46.4905	38.6098	55.4613	27.3681	34.0666	46.6183	45.4801	38.4138	140.833	73.0101	133.15	107.338	79.2304	90.7321
Casp7	32.0384	49.2308	33.2268	61.0423	64.7305	45.306	41.4866	54.8082	35.9415	43.7801	37.8732	40.1528	60.4634	48.6255	66.6156	52.7547	48.3896	55.7087
Casp8	75.1845	75.7921	93.9582	59.5109	62.515	83.2278	66.0172	73.9505	88.8392	79.1022	68.8766	72.6605	65.6645	57.7568	58.6845	70.6008	63.1837	56.3696
Casp8ap2	11.3405	5.90208	9.33508	5.35576	3.36194	7.12985	11.0581	5.88254	8.87642	6.46725	5.7786	6.48695	4.23996	4.0919	3.87699	4.7468	4.28077	5.67564
Casp9	11.2802	14.3131	11.6834	18.2367	21.3584	13.4355	12.3499	16.1509	12.4257	13.7975	13.0602	12.1122	21.5728	16.4944	17.8289	16.8271	16.8605	14.0931
Casq1	0	0.138908	0.240603	0.122716	0	0.0502306	0	0.11955	0.305863	0.0403909	0.0940066	0	0.232884	0.0450637	0.0846559	0.12881	0.0438247	0.0374248
Casq2	0.641666	0.195046	2.10637	0.169833	0	1.28089	0.737627	0.014423	0.722585	0.142484	0	0.0876243	0	0.016343	0.0871827	0	0	0.180673
Casr	0	0	0	0.0191522	0	0	0	0.00789929	0	0	0	0	0.00767082	0.0212154	0.00996562	0	0	0
Cass4	0.0622879	0.0217548	0.0797885	0.0380156	0.0205375	0.0467803	0.0490266	0.0198014	0.0205039	0.00960122	0.0461014	0.0118493	0.0184573	0	0.0313641	0.0103697	0.0209229	0.00905984
Cast	25.0972	31.6824	45.4038	21.4978	31.9565	45.9483	22.5672	33.6299	38.7797	20.4515	22.9261	27.234	20.2368	18.427	25.7784	23.5572	17.8643	20.4713
Casz1	8.98523	11.2386	11.1013	19.3663	11.7199	17.9259	11.1691	10.9362	13.3	12.4613	11.2171	11.9927	13.0192	10.248	14.441	11.0979	11.1991	13.8414
Cat	66.7923	92.369	63.8662	298.994	265.309	80.6002	83.5633	108.638	65.9744	87.8217	225.121	69.5898	237.657	298.034	199.337	153.976	292.208	123.701
Catip	0.0735339	0	0.269238	0.0789001	0	0	0.0189148	0.115536	0.0211164	0.0194094	0	0.0238156	0.018719	0	0.040979	0	0	0
Catsper1	0	0	0	0	0	0	0	0	0	0	0	0	0	0	0	0	0	0
Catsper2	0.849208	0.68533	0.859282	0.623129	0.432762	0.586214	1.01526	0.51381	0.954038	0.657383	1.22442	0.807298	0.544165	0.578914	0.745933	0.797108	1.23061	0.882973
Catsper3	0.0625094	0.0996962	0.0345462	0.205485	0.207025	0.0360306	0.309445	0.286299	0.0627885	0.202516	0.0675898	0.070719	0.111425	0.194427	0.121758	0.0922209	0.0630147	0.242433
Catsper4	0.388707	0.438523	0.379957	1.63014	0.690419	0.988737	0.619435	0.294043	0.667929	0.457205	0.346405	0.361002	0.581514	0.309225	0.647482	0.583901	0.329628	0.648188
Catsperb	0.0199616	0	0	0.04711	0	0	0.0452057	0.0368291	0	0	0	0.102642	0	0.041749	0	0	0.0304343	0.0173811
Catsperd	0.112549	0.655209	0.668892	0.417961	0.239899	0.274619	0.323779	0.38171	0.531327	0.550289	0.575301	0.172282	0.454871	0.551482	0.490642	0.667932	0.786721	0.483082
Catsperg1	0.0911157	0.2238	0.122861	0.120506	0.138572	0.140886	0.0554849	0.152255	0.136187	0.245146	0.0835797	0.0934304	0.10334	0.017779	0.155617	0.127363	0.0343637	0.0318603
Catsperg2	0	0	0	0	0	0	0	0	0	0	0	0	0	0	0	0	0	0
Cav1	0.467352	0	1.51936	0.170564	0.0143612	1.23849	0.59241	0.0792165	2.14568	0.0401431	0.0164042	0.365461	0.202613	0	0.15821	0.0445161	0	0.0261879
Cav2	6.61164	0.871643	24.8211	2.43712	0.894926	16.8918	3.62111	0.936003	23.1827	1.52723	0.752722	2.19229	1.27905	0.352191	1.12447	1.21851	0.392952	1.16573
Cav3	0	0	0	0	0	0	0	0	0	0	0	0	0	0	0	0	0	0
Cbfa2t2	10.9708	5.57328	10.8386	8.39896	6.83105	10.2257	13.3339	7.03792	9.57336	8.78106	6.82635	9.23022	5.23372	5.42804	6.27781	7.95879	5.66903	6.31262
Cbfa2t2-ps1	0	0	0	0	0	0	0	0	0	0	0	0.55145	0	0	0	0	0	0
Cbfa2t3	5.63127	3.56042	5.31569	2.72607	2.12593	4.22168	4.00062	2.34083	5.14701	3.0145	2.89303	5.26056	2.14723	2.34778	2.10802	1.72498	2.37827	2.63776
Cbfb	40.9096	30.189	43.5733	14.7138	11.0084	33.124	32.2084	29.1435	38.8003	27.5671	23.3769	30.8076	10.26	14.5937	13.8895	15.5198	15.9536	20.199
Cbl	0.421586	0	0.210158	0.207073	0.274557	0.1419	0.364526	0.0990822	0	0.077573	0.152557	0.130777	0.303326	0.56586	0.354252	0.267571	0.154711	0.605126
Cblb	2.28336	1.92459	3.49191	1.47567	1.92624	2.17881	2.3054	2.13073	2.64524	2.46653	3.03774	2.24918	1.99548	2.49753	1.6703	1.89361	2.29902	1.83267
Cblc	56.7984	62.5156	78.4819	87.7406	64.8659	92.1484	63.6859	60.948	89.8209	61.1031	57.0498	63.7152	71.0246	48.249	85.9261	66.6178	45.8109	71.3558
Cbll1	13.2425	9.78828	13.8203	9.49155	8.19139	10.5299	12.5127	10.4569	13.3921	11.1028	11.5949	12.1331	9.32361	9.40959	9.32842	9.1427	8.48447	10.8045
Cbln1	0	0	0	0	0	0	0	0	0	0	0	0	0	0	0.0454492	0	0	0
Cbln2	0.0613552	0	0.0453433	0.0385166	0	0.0201988	0	0	0.0618534	0.0189487	0	0	0	0	0.0200064	0	0	0
Cbln3	0.674225	0.355434	0.791213	0.792153	0.512183	1.03235	0.407714	0.339369	0.790946	0.538688	0.593122	0.532201	0.676548	0.962387	0.68488	0.557601	0.708859	0.53315
Cbln4	0	0	0	0	0	0	0	0	0	0	0	0	0	0	0	0	0	0
Cbr1	152.947	351.234	140.896	612.029	303.15	224.319	211.999	302.734	201.274	294.667	685.365	254.635	351.695	682.705	355.405	257.862	659.339	269.206
Cbr2	0.845326	0.549008	1.68921	0	0	0.997358	0.451817	0.295903	1.42488	0.565197	1.4913	1.14969	0.0683981	0.408019	0.165032	0.332658	0.153747	0.397035
Cbr3	22.6951	79.6912	24.645	229.19	24.401	28.5079	35.0247	53.3248	36.695	59.5768	444.342	48.3092	41.1157	455.486	44.5636	29.6072	441.683	32.5869
Cbr4	40.1205	54.1895	46.5494	23.1357	28.9514	31.3983	37.6542	42.2803	50.8552	39.9717	35.7682	37.6143	27.27	28.0687	23.2515	28.4426	33.4566	27.0179
Cbs	2.02375	0.494163	4.32622	0.299671	0.0151359	1.88105	1.19895	0.55639	5.02457	0.291535	0.632713	0.81378	0.0952542	0.293137	0.171342	0.263946	0.062899	0.470925
Cbwd1	13.3748	10.5461	13.5408	8.78675	7.78519	11.5208	10.6504	10.2722	12.6374	9.66522	8.93723	10.0419	7.6229	7.69471	8.2472	9.20151	9.16287	8.95233
Cbx1	68.2748	41.9881	52.3805	26.2209	19.7979	40.8355	56.3065	37.5524	47.3826	51.7899	43.2781	54.1799	26.7279	30.9856	27.2454	33.3764	30.6889	35.761
Cbx2	10.5042	6.25805	5.67203	8.07574	5.23379	3.62968	9.77816	5.70857	4.72425	8.28506	8.17063	10.0723	8.55219	9.97968	8.81993	7.82398	9.15557	8.17898
Cbx3	146.185	95.1047	137.959	47.3647	33.7049	84.6662	113.867	80.0384	120.498	110.212	106.344	122.075	41.235	67.6843	45.9333	61.3098	66.3571	70.7022
Cbx3-ps3	0.19188	0.401527	0	0.0887563	0	0	0.0847414	0	0	0.176612	0	0.10541	0.0841683	0	0	0	0	0.0802267
Cbx4	7.77944	5.16643	6.48336	7.77696	3.95721	5.83285	8.45885	4.21669	6.49655	7.72852	8.57599	9.70073	5.50937	6.50724	7.58746	4.40922	6.61065	7.70469
Cbx5	56.8798	32.4489	62.6632	19.7391	12.4307	38.9261	49.5659	32.1748	53.6247	43.3126	37.547	53.5738	14.003	26.0553	22.6909	25.1157	28.5273	35.9874
Cbx6	12.5048	2.15614	22.272	2.81239	0.220881	11.1028	6.97628	1.47808	18.9767	8.01927	7.96786	10.0056	1.2848	4.03391	1.72003	2.66511	3.16273	3.63587
Cbx7	25.1605	21.4956	26.2686	28.2318	12.5728	19.9451	34.0314	13.1894	22.9888	28.7454	24.1826	28.3785	24.5239	20.5913	29.2793	23.2325	18.7868	30.2013
Cbx8	4.83895	4.07757	3.95709	9.55077	3.89645	5.86373	5.55374	2.74608	4.22481	5.27887	5.40681	7.56006	6.23477	5.94513	6.05681	6.00705	6.40404	7.47575
Cby1	22.8002	11.9216	26.3628	10.614	6.56044	20.8446	19.3449	10.4229	27.4842	15.9359	13.9773	20.7628	9.93584	10.2903	12.4399	12.4481	9.77469	14.6441
Cby3	0	0.0714087	0.148349	0	0.0631769	0	0	0	0.201763	0	0	0	0	0	0	0.0665413	0	0
Cc2d1a	14.7144	22.6189	17.4527	16.224	18.6026	19.7309	19.5168	19.2469	20.0344	15.6072	14.9195	16.516	15.5006	13.8637	17.9878	14.5808	14.2757	17.9956
Cc2d1b	28.6829	21.2253	34.8648	23.3082	17.2317	26.8655	33.5561	21.4989	33.9221	25.6368	21.4334	24.6897	20.04	19.2432	23.4006	20.0759	17.9196	26.7578
Cc2d2a	1.94755	1.35292	1.66763	0.448413	0.282827	1.29334	1.13115	1.14033	1.31215	0.814093	0.646025	0.714783	0.219713	0.366472	0.266134	0.342906	0.315931	0.358183
Ccar1	12.4948	7.06344	10.6599	8.68508	7.17875	9.99004	13.481	8.96758	11.6129	9.67593	8.38274	11.1007	6.85145	7.99438	11.1712	8.92695	8.29734	10.883
Ccar2	32.0428	20.3381	32.9885	17.1886	10.2776	26.0834	29.2413	17.7024	32.1506	24.4012	21.3004	28.3441	12.9349	17.2026	15.6156	16.134	16.5385	19.5813
Ccbe1	0.217332	0.0456377	0.177104	0.23164	0.154199	0.224646	0.204576	0.108138	0.221661	0.122253	0.110088	0.14425	0.278044	0.160054	0.244904	0.197932	0.118971	0.172968
Ccbl1	18.7209	23.1042	17.1195	27.3118	20.931	21.64	22.8465	19.7964	19.6705	26.6877	23.3485	24.8428	25.2976	22.0383	26.5014	23.8901	21.0132	26.2716
Ccbl2	10.9383	3.89214	10.7501	10.985	5.04473	8.36146	9.52801	5.34613	11.1582	3.84896	5.82526	8.68916	7.44829	5.04889	8.67783	4.70474	6.13044	7.40714
Ccdc101	30.5049	32.716	31.1372	29.5287	19.1225	29.0403	40.792	29.8252	33.3322	42.0889	41.0224	38.8046	20.1773	31.4419	24.9413	28.9855	30.2823	35.8764
Ccdc102a	0.066497	0	0.387405	0	0.0158268	0.211435	0.0751449	0	0.403028	0.0308151	0.018079	0	0	0	0	0.0163624	0	0
Ccdc103	0.253624	0.090669	0.599907	0.0679787	0.136857	0.333811	0.301046	0.078177	0.459022	0.167618	0.117301	0.245374	0.258023	0.0374898	0.0704308	0.106881	0.145819	0.165744
Ccdc105	0	0	0	0	0	0	0	0	0	0	0	0	0	0	0	0	0	0
Ccdc106	0.115596	0	0.16704	0.0562169	0	0.138843	0.129056	0	0.19405	0	0	0.0483211	0.0527033	0.15567	0.0812661	0.0977541	0	0.126243
Ccdc107	42.3662	61.3715	39.6796	94.4737	73.3065	44.8413	53.1869	60.0385	44.2673	60.241	70.4057	52.4096	88.9884	92.1767	88.7669	80.9383	90.9293	72.8281
Ccdc108	0.165407	0.405376	0.14943	0.846101	1.06303	0.421412	0.298628	0.892087	0.278147	0.242171	0.177262	0.376337	1.10088	0.492272	0.89741	1.23458	0.553295	0.680235
Ccdc109b	0.269698	0	0.288241	0.120501	0.0807712	0.0493223	0.0384653	0.0569104	0.519956	0.11897	0	0.0482559	0.278654	0.0442558	0.0415693	0	0.34606	0.0367561
Ccdc110	0	0	0	0	0	0	0	0	0	0	0	0	0	0	0	0	0	0
Ccdc112	1.91256	1.7405	2.78236	1.18147	0.911606	1.29337	1.77942	1.40238	1.76931	1.86046	1.71587	1.87452	1.0007	1.18144	1.28168	1.44519	1.32613	1.18249
Ccdc113	0.0957152	0	0	0	0	0.0367755	0	0	0	0	0	0.0360843	0	0	0	0	0	0
Ccdc114	0.139787	0.209243	0.00628063	0.329688	0.609019	0.221756	0.227788	0.421957	0.331856	0	0	0.0529466	0.0554203	0	0.128363	0	0.0314125	0.0537911
Ccdc115	25.297	20.427	21.9687	12.7266	9.79242	19.6911	25.0332	19.005	22.1065	22.5425	19.8208	24.7899	11.6563	15.4158	14.6084	14.9742	15.3095	17.5431
Ccdc116	4.47223	3.30894	4.4177	8.03996	3.92146	8.0721	4.90226	3.82744	5.9386	3.73827	4.14375	4.81809	3.66963	4.68507	7.21921	4.77897	4.06714	6.41775
Ccdc117	13.8659	9.48831	11.7235	11.7817	7.22773	9.91939	12.246	9.15665	11.0707	9.83259	10.2557	12.1611	7.65574	8.05591	8.74095	8.49118	8.12239	10.0078
Ccdc12	74.5632	51.048	68.429	51.7495	29.9586	69.3014	66.7549	36.2333	73.3164	57.0976	46.2403	67.8168	39.572	40.9782	46.417	41.5929	42.0804	56.0191
Ccdc120	12.0625	6.82791	18.551	6.24711	5.17313	9.55414	6.2846	7.25853	18.5779	6.55107	4.21069	11.1721	4.18413	3.12772	4.31166	4.0444	3.94888	9.01858
Ccdc121	0	0	0	0	0	0	0	0	0	0	0	0	0	0	0	0	0	0
Ccdc122	6.18177	2.58022	14.1362	3.91788	1.80241	12.0756	5.86247	2.81271	12.9496	3.58027	2.15443	5.46887	1.7639	1.5278	3.07843	3.42739	1.63947	4.0414
Ccdc124	32.5979	38.8364	30.8317	26.2582	19.9057	32.334	38.0963	26.6301	35.3014	27.3749	23.8643	34.5629	20.8939	24.4693	25.6705	19.1569	22.0007	30.5043
Ccdc125	6.16472	3.91423	7.86239	2.51075	1.32202	5.09959	4.83882	4.38225	6.68106	4.37718	2.71302	4.54866	1.80341	1.7645	2.03418	2.91607	1.48442	2.32785
Ccdc126	2.09398	1.02119	2.41637	1.75821	0.836248	2.20032	1.55777	1.33133	2.18226	2.15185	1.25419	1.94558	1.54217	0.814295	1.67192	1.77288	1.30178	1.67808
Ccdc127	30.7321	27.3737	32.5448	19.9468	18.2101	26.1861	27.1538	29.2963	30.4604	27.4202	22.9728	30.9246	20.0414	22.759	21.125	23.9657	22.0895	21.9849
Ccdc129	0	0	0.0603313	0	0.0233471	0.014164	0.0196636	0.0112823	0.0219603	0.0113478	0	0	0	0.0255747	0	0.0120491	0.0248589	0
Ccdc13	0	0	0	0	0.0812565	0	0	0	0.105711	0.0398985	0	0	0	0.0462456	0	0.0141267	0	0
Ccdc130	9.84322	13.9919	9.74524	6.68347	11.0972	9.00899	10.3403	12.5996	12.4043	8.57417	8.69175	12.3149	8.7646	8.42029	8.16768	7.75344	8.44304	8.99967
Ccdc132	26.5458	15.729	23.9817	18.8118	16.8488	23.0472	27.3442	15.8673	25.8929	17.3087	18.9653	19.3024	13.0498	14.8185	17.0768	16.5664	16.537	21.9672
Ccdc134	10.949	7.21148	7.42077	14.146	5.20253	18.1281	10.6107	7.59839	7.95395	8.67356	6.29562	11.7974	6.54992	6.72547	14.6882	6.81152	5.68052	16.0611
Ccdc136	0.891946	0.222416	1.59274	0.156634	0.154805	0.824803	0.149439	0.220716	1.47588	0.155876	0.245415	0.553128	0.451857	0.724362	0.159662	0.362954	0.161703	0.419855
Ccdc137	20.2715	13.3979	18.5063	15.5884	8.40222	19.7804	20.665	10.413	18.228	16.4782	14.0413	16.4219	9.30364	11.6621	12.8109	11.8058	13.5235	17.7743
Ccdc138	2.51348	2.5187	3.5386	1.87221	1.62805	2.46706	2.70867	2.30788	3.10166	2.697	2.66274	2.20457	1.82998	1.83432	1.52839	2.34871	1.6235	2.10774
Ccdc14	1.39273	1.90484	0.043293	0	0.274638	0	1.78436	0.127014	0.565302	1.69478	0.643136	1.29334	1.04447	1.37141	0.93961	0.873972	0.146253	0.516712
Ccdc141	3.27544	2.98698	11.273	1.54542	0.560483	4.39195	2.41822	1.0684	6.86596	1.83518	1.73883	2.91527	0.556347	0.625542	0.60348	0.971849	0.668934	1.04632
Ccdc142	3.63651	3.29014	2.20007	7.54648	5.9406	4.62193	4.76277	3.51312	4.63515	4.91057	3.56927	4.31913	4.71569	5.20873	8.06142	4.96635	3.48366	5.06789
Ccdc144b	0	0	0	0	0	0	0	0	0	0	0	0	0	0	0	0	0	0
Ccdc146	0.0329961	0	0.0582512	0.114893	0.16569	0.105763	0	0.0560312	0.136061	0	0	0	0	0	0.0587701	0.0746653	0	0.0527234
Ccdc148	0.287723	0.316638	0.956208	0.0925953	0.352993	0.541244	0.261615	0.138196	0.569302	0.0837131	0.172241	0.14593	0.20415	0.168028	0.147103	0.223275	0.118937	0.174584
Ccdc149	2.57211	1.68295	3.51064	1.29429	1.12437	2.64926	1.59735	1.22242	3.26556	1.4814	1.50648	1.27593	0.609696	1.13689	0.834428	0.943043	1.31225	0.857789
Ccdc15	1.33802	0	0.830825	0.606938	0.0218656	0.752474	0.767841	6.78845e-05	1.29229	0.807424	1.16233	1.09845	0	0.0229502	0.10466	0.235198	0.108628	0.0256102
Ccdc150	0.164366	0.0929261	0.327754	0.032405	0	0.159116	0.128182	0.0315952	0.132553	0.159764	0.094502	0.156018	0.0185003	0.0101762	0.0538345	0.0203737	0	0.0179344
Ccdc151	0	0	0	0	0	0.0340939	0	0.016894	0	0	0.0199576	0	0	0.0191391	0	0	0	0.0257128
Ccdc152	0.0422374	0	0	0	0	0	0	0	0	0	0	0	0	0	0	0	0	0.23222
Ccdc153	0.0900081	0.0665934	0.0531021	0.146237	0.0367826	0.0448852	0	0.154541	0.0604513	0	0	0	0.0346903	0.0403065	0.037865	0.115043	0	0.0889851
Ccdc154	0.156187	0	0.120487	0.0183881	0.0371287	0.0522846	0.0705377	0.0179533	0.157504	0.147281	0.0636226	0.103063	0.145806	0.0493997	0.0955272	0	0.138394	0.0338426
Ccdc155	0.0343103	0.0727254	0.0953943	0	0	0	0.0361683	0.0943687	0	0.126479	0.0926359	0.137609	0.0308055	0.0707425	0	0.0333852	0.0515759	0
Ccdc157	2.29991	1.53493	2.2241	2.47233	2.99257	1.53054	2.12427	1.7096	2.09082	1.75008	1.19082	2.06556	2.61906	1.68645	2.26026	1.81587	1.74447	1.87226
Ccdc158	0.033377	0.0118946	0.0742352	0.0315201	0.042499	0.11594	0.0302353	0.0513029	0.112513	0.020643	0	0.0254175	0	0.0349074	0	0.0219069	0	0.0677865
Ccdc159	0.826059	1.93733	0.538507	1.60143	1.31103	1.43933	1.12685	1.75142	1.53054	1.61977	1.72185	1.21396	2.43694	2.45519	0.85167	2.50712	1.69677	0.90742
Ccdc160	0.0260584	0	0.0288431	0	0	0	0.023491	0	0	0	0.0282337	0	0	0	0	0	0.0263218	0.0225146
Ccdc162	2.24619	2.16306	2.54776	1.16261	1.66079	1.99317	1.30611	1.8254	2.15777	1.66915	2.67372	2.292	1.82315	2.58441	2.12962	2.46631	2.72282	3.75646
Ccdc163	15.2218	10.0209	19.567	7.43021	3.38121	13.7851	13.4782	8.85163	18.8905	14.01	13.4599	15.4553	8.36069	8.53881	8.58234	10.9985	9.25593	10.3323
Ccdc166	1.82889	2.06042	1.85808	1.89956	1.47625	1.63113	2.14453	1.85532	1.86247	2.29857	2.00667	1.81942	1.67793	1.68185	1.5264	1.54083	1.54056	1.23827
Ccdc167	7.60801	5.49927	7.70285	4.12129	3.05107	5.85792	7.596	4.3035	7.96888	5.42034	7.0856	5.13148	3.0827	4.17484	3.62108	4.25582	4.26598	4.96572
Ccdc169	0.0641344	0.133485	0.0735109	0.0124038	0.0530483	0.030263	0.0707585	0.0362775	0.0938075	0.0120808	0.0284592	0.0297768	0.0466633	0.0411484	0.10924	0.156929	0.0403714	0.0919676
Ccdc17	4.45831	3.42988	6.48855	7.75241	5.90689	5.89986	3.71515	4.13595	7.6697	3.96796	3.45833	4.03024	6.85133	4.60028	7.45692	6.61452	5.33021	4.97019
Ccdc170	0.0448313	0.0953362	0.139124	0.353515	0.0768798	0.0520767	0.0303631	0.0731634	0.0680071	0.0418184	0.0370897	0.0513456	0.0921283	0.0357904	0.0555141	0.0227374	0.0363095	0.233183
Ccdc171	1.52691	1.06749	1.42591	0.887927	0.987186	0.912356	0.39046	1.47417	1.71778	1.42409	1.27472	1.51542	0.52598	1.15186	0.805083	0.911456	0.570624	1.68956
Ccdc172	0	0	0	0	0	0	0	0	0	0	0	0	0	0	0	0	0	0
Ccdc173	2.0621	0.896881	2.30671	1.26499	0.768607	1.33694	1.18743	1.20674	1.73867	0.719512	0.938084	1.25413	0.978171	0.47031	1.04225	0.947445	0.814604	0.99978
Ccdc174	18.1495	12.7963	16.9331	11.4937	12.1572	12.9412	15.4647	16.3677	12.9523	16.2648	11.7012	13.463	11.569	9.92789	11.1635	12.9999	10.131	12.6218
Ccdc175	0	0	0	0	0	0.0167486	0	0	0	0	0	0	0.0129382	0	0	0	0.0147141	0
Ccdc176	2.32866	1.55332	2.90135	0.745709	0.452085	2.14854	1.52562	1.32423	1.73123	2.10893	2.55971	2.52962	1.00539	1.42028	0.613896	2.49924	1.76567	0.933914
Ccdc177	0.126121	0.0337337	0.0842089	0.137039	0.265298	0.0876779	0.148686	0.0815419	0.0766521	0.105295	0.0619727	0.166017	0.39584	0.18492	0.322642	0.285653	0.154052	0.341037
Ccdc178	0	0	0	0	0	0	0	0	0	0	0	0	0	0	0	0	0	0
Ccdc18	3.02494	2.27123	2.84555	0.74628	0.19271	1.6185	2.81973	2.02953	2.78855	2.89807	2.74693	2.74716	0.465386	1.05292	0.574055	1.03108	1.22068	1.30073
Ccdc181	7.29281	4.92204	9.46584	4.57819	5.14559	6.65555	6.36408	4.6949	9.51446	6.85148	6.0558	6.29481	5.367	4.93514	4.67611	6.15137	4.19795	4.40674
Ccdc183	0	0.0135731	0.0395444	0.064806	0.0632373	0.0588143	0.0989293	0.0351341	0.0744951	0.0353422	0.0415202	0.0290018	0.0455068	0.127396	0.127135	0.0826988	0.0851342	0.0331486
Ccdc184	0.01296	0.0562273	0.0575115	0.0368884	0.0123338	0.0150155	0.0115814	0.0119959	0	0.0710551	0.0848934	0.134057	0.0350778	0.0677518	0.064417	0.0130188	0.0780693	0.0336103
Ccdc185	0	0	0	0	0	0	0	0	0	0	0	0	0	0	0	0	0	0
Ccdc186	10.1639	13.1363	12.9806	10.8254	18.1601	13.6006	10.3353	15.3892	12.5193	9.32899	10.1827	10.3418	13.0178	8.88867	13.9068	13.9678	8.97511	11.9002
Ccdc22	15.5507	11.8679	12.3062	11.1039	7.73625	11.6075	17.077	9.93832	12.5892	13.7861	10.6593	14.4137	9.99136	11.0741	10.5587	10.5091	10.6133	11.3779
Ccdc23	13.7113	7.5428	19.166	8.9596	6.50981	15.0206	12.9937	7.2939	19.1935	10.0343	8.90574	11.9842	7.03056	6.3606	7.39317	8.23791	6.8513	9.41671
Ccdc24	0.21187	0.166184	0.234342	0.19384	0.355834	0.414102	0.118035	0.224336	0.26224	0.200461	0.145258	0.339328	0.335045	0.137803	0.237787	0.255985	0.412347	0.329839
Ccdc25	40.5987	30.2874	39.8014	43.526	39.7333	44.9581	38.943	35.4445	39.2281	31.1659	31.2069	33.797	41.1242	32.8698	43.8886	41.5138	34.9929	40.3813
Ccdc27	0	0	0	0	0	0	0	0	0	0	0	0	0	0	0.0181108	0	0	0
Ccdc28a	17.8748	17.0924	15.4947	28.8394	22.6099	20.6272	19.8542	16.5014	19.6723	16.0829	17.4479	16.1158	21.6479	21.7214	22.8285	20.6929	21.929	21.1351
Ccdc28b	3.12416	0.883307	3.57625	3.08296	1.20606	2.23234	4.37504	1.06485	2.46382	1.89376	1.02573	1.7851	1.922	0.425822	1.47891	1.78932	0.912095	1.23917
Ccdc3	2.62594	0.593896	2.90572	0.669598	0.283521	0.69921	1.14506	0.392962	1.44179	0.987717	0.942949	1.00485	0.317506	0.400449	0.30678	0.419769	0.360581	0.407848
Ccdc30	0.762911	0.469678	1.36002	0.900153	0.962013	0.9012	0.770732	0.693524	0.942394	0.419726	0.555632	0.630897	0.554808	0.654686	0.841468	0.770119	0.766349	0.622096
Ccdc32	10.8525	12.0378	12.4575	21.1027	20.3919	16.7066	12.2922	14.1128	12.542	9.69677	8.62296	9.86187	18.5013	12.4884	19.4819	14.3832	13.4836	15.1191
Ccdc33	0	0	0.267571	0	0	0.0139088	0	0.0566593	0.125279	0.0137969	0	0.0137196	0	0	0	0.014651	0	0
Ccdc34	44.1907	24.9387	42.3702	14.3396	6.5698	33.9167	35.8097	21.7655	42.1778	31.3536	31.7424	38.2394	9.96157	21.8251	13.4667	16.9166	19.1156	23.0347
Ccdc36	0.291468	0.244912	0.169681	0.161981	0.253037	0.245388	0.148304	0.224268	0.177725	0.212482	0.320465	0.382334	0.15962	0.283358	0.149924	0.203278	0.363769	0.321462
Ccdc37	0.0652933	0.0402281	0.0842832	0.0118429	0.0239423	0.0396645	0.0589363	0.0231404	0.0126887	0.0201626	0.0708634	0.0494643	0.0388859	0.0131134	0.024639	0	0.0254929	0.0327498
Ccdc38	0.257102	0.198445	0.275101	0.126248	0.0692559	0.131369	0.298196	0.190274	0.364492	0.143138	0.168455	0.200036	0.129301	0.194002	0.131806	0.152041	0.0314732	0.116974
Ccdc39	0.193236	0.233346	0.226443	0.216681	0.255976	0.259064	0.318954	0.324165	0.281569	0.304652	0.341501	0.284707	0.268674	0.175257	0.130751	0.152652	0.307905	0.214389
Ccdc40	0.199605	0.482097	1.08769	0.00996204	0.160702	0.856163	0.676964	0.440224	1.35625	0.47702	0.204114	0.516753	0.112582	0.317439	0.391997	0.347047	0.703242	0.189036
Ccdc42	0	0	0	0.137918	0	0	0	0	0	0	0	0	0.111131	0	0	0	0	0.0506464
Ccdc42b	0.0477642	0	0	0	0	0	0.0427791	0	0.0477131	0	0	0	0	0	0	0	0	0
Ccdc43	27.8657	19.848	28.8924	12.6578	9.29217	22.0898	24.5214	18.0084	26.5255	21.4268	20.7817	23.0708	11.4316	13.2058	11.6328	14.6829	14.2411	15.0242
Ccdc47	83.5352	67.2685	88.0081	64.8732	65.1592	86.7325	88.1028	70.6567	84.9471	77.1802	70.461	86.3211	65.4054	64.4231	67.5228	73.0914	69.5756	78.4735
Ccdc50	54.1489	48.8755	67.7801	35.1206	28.1985	69.1464	46.4448	50.2425	69.9653	44.0115	42.9568	54.152	27.1435	28.9995	34.4319	36.7809	33.4452	37.8895
Ccdc50-ps	0.0493885	0	0	0	0	0.0568755	0	0	0.049477	0.0907301	0.0528656	0.0552913	0.0451795	0	0.0942243	0.0981544	0	0.0415763
Ccdc51	17.5137	12.0176	15.2	13.533	7.71844	13.6393	16.6393	10.3335	16.0705	14.7356	13.3676	15.4912	9.88762	12.6547	11.123	12.0116	12.595	12.4514
Ccdc53	42.128	36.0124	51.604	30.9538	29.8662	47.2763	41.2832	35.5492	47.3028	36.6148	36.1023	43.2172	27.4504	29.9266	33.5872	34.2697	31.0243	37.0509
Ccdc54	0	0	0	0	0	0	0	0	0	0	0	0	0	0	0	0	0	0
Ccdc55	14.6256	8.70525	16.3876	9.31786	12.1509	15.0943	12.6978	10.78	14.1573	11.486	10.7706	12.778	8.7385	9.71273	9.42469	8.82516	9.78854	10.8774
Ccdc57	2.51849	1.92011	2.92116	1.54663	1.68578	1.885	2.3316	2.3116	2.18076	2.76102	2.63349	2.43266	2.90668	2.19787	1.19604	2.27429	1.97026	2.33048
Ccdc58	102.043	73.9882	89.9743	58.7634	41.6302	81.6987	92.2942	62.4385	83.9214	86.6896	88.9442	80.5354	53.5134	66.4879	55.1647	63.0302	64.4601	62.5815
Ccdc59	21.844	15.7035	25.0725	15.9267	13.9188	20.4038	21.5897	16.4103	23.419	19.3018	19.776	20.6381	15.3968	14.6626	14.9464	15.094	15.8271	15.9145
Ccdc6	23.4206	22.5226	26.708	21.7828	21.121	25.4172	21.6673	22.0355	24.6081	20.4659	21.926	25.0462	21.5194	19.3705	21.7456	20.1383	18.1651	20.446
Ccdc60	0.226853	0.218089	0.245509	0.20576	0.228358	0.117481	0.212034	0.382203	0.246243	0.184903	0.0943218	0.32126	0.281917	0.178791	0.225798	0.138123	0.129987	0.252395
Ccdc61	16.6694	13.9338	13.6107	9.92211	5.87183	10.7272	14.8608	8.25527	11.9105	12.0093	18.5243	17.586	7.42412	11.0217	10.2889	12.316	9.09933	10.5429
Ccdc62	4.44665	4.92416	6.02011	5.22237	4.78051	4.18482	4.24321	3.79513	5.59917	2.5929	3.42211	4.88006	6.13717	5.68044	5.93959	4.31343	5.95529	4.55044
Ccdc63	1.95538	1.39228	1.31467	2.53235	0.909571	2.5941	1.37489	2.29635	2.3785	2.02133	1.51968	0.889062	2.02048	1.20423	1.82009	1.21622	1.67475	2.75863
Ccdc64	10.5444	5.1796	12.0969	7.11682	4.94318	11.6182	8.51317	2.66495	12.66	5.62153	5.2932	7.39316	5.98184	6.08689	7.64736	4.99917	7.19387	8.86846
Ccdc64b	11.88	8.71636	15.9242	8.45579	5.17797	14.9749	11.2891	5.3528	16.8895	9.26627	6.27824	9.93722	5.27837	5.93028	7.50084	6.94402	6.08172	7.65817
Ccdc65	0	0.043785	0.227636	0.0580092	0	0.118622	0.120107	0.0377547	0.429382	0.0570773	0	0.0700459	0.0183503	0	0.080349	0.0404155	0.103935	0.0355792
Ccdc66	4.58619	4.81931	4.67883	2.70906	1.1015	3.83449	4.53278	4.13606	5.06582	4.97599	4.18763	3.39833	2.06355	2.27259	3.43115	2.23759	2.65926	3.32004
Ccdc67	0.0260115	0.0555236	0.0438552	0.037314	0	0.0156255	0.0116985	0.0119548	0.039155	0.0611741	0.0282643	0.0148333	0.011563	0	0	0	0	0.0561214
Ccdc68	6.47541	4.7551	10.0792	6.83257	8.77191	15.1553	6.1252	4.54847	12.6128	3.72367	5.24669	4.57266	8.21691	6.11534	9.70311	6.48627	5.83495	7.6401
Ccdc69	3.76959	1.20002	3.50343	0.886787	0.507193	2.0348	3.02598	1.25891	2.57076	2.62997	2.05558	2.44947	0.490046	0.690328	0.954206	0.995728	0.787038	1.4752
Ccdc7	0	0	0	0	0	0.03619	0.0565109	0	0	0	0	0	0	0	0	0	0	0
Ccdc70	0	0	0	0	0	0	0	0	0	0	0	0	0	0	0	0	0	0
Ccdc71	21.2382	15.0459	22.0887	21.172	12.0747	20.8854	19.7413	15.7506	23.1052	17.1956	19.3522	20.097	13.9121	16.5145	15.4643	15.3469	14.1814	14.7948
Ccdc71l	8.73526	5.26023	8.12039	7.41975	7.26454	10.7403	8.82174	6.20871	9.99552	6.74787	5.45216	9.54025	7.0886	5.47462	8.24553	7.31727	5.60394	9.33057
Ccdc73	2.79725	3.30741	4.46671	3.4725	4.82925	3.09562	3.62883	6.29089	6.84369	4.83437	5.28725	1.28927	3.5579	2.64904	3.12852	8.04435	6.47067	3.26308
Ccdc74a	1.2085	1.00185	0.929805	2.83992	0.825305	2.6004	1.37203	0.866506	1.50552	0.784481	0.675357	1.625	1.24887	1.40143	1.48855	1.13036	0.552263	1.11235
Ccdc77	13.8033	9.86894	15.2759	6.96502	3.79301	8.55185	11.5146	7.34804	14.6396	10.9472	9.66721	11.9258	4.83757	6.21367	5.34148	5.68541	6.71793	6.60236
Ccdc78	0.650937	0.3854	0.659085	0.263386	0.3445	0.302537	0.7021	0.293869	0.787678	0.401409	0.297604	0.360063	0.266435	0.293976	0.319962	0.574851	0.302673	0.808305
Ccdc79	0.544665	0.332571	0.902958	0.258526	0.264861	0.486056	0.376362	0.199702	0.686824	0.301178	0.177501	0.303569	0.172855	0.230375	0.135835	0.202361	0.264207	0.1985
Ccdc8	0.158129	0.133714	0.137406	0.162601	0.164796	0.0942814	0.143757	0.186104	0.189123	0.21515	0.156896	0.162013	0.148811	0.140629	0.132582	0.109876	0.16271	0.171936
Ccdc80	0.42183	0.0326321	2.84221	0.0543672	0	0.689909	0.266665	0.26989	1.38902	0.205345	0	0.0650914	0.051583	0	0	0.0100195	0	0.0177204
Ccdc81	0	0	0	0	0	0	0	0	0	0	0	0	0.0139835	0	0	0	0	0
Ccdc82	8.26028	4.47376	7.19081	5.99223	6.64583	7.67934	6.81997	7.24633	8.74322	5.52578	4.90971	6.69486	6.46183	5.39619	6.41235	6.31231	5.35784	6.78005
Ccdc83	0	0	0.0323035	0	0	0	0	0	0.0587203	0	0	0	0	0	0	0	0	0
Ccdc84	0.61444	0.860933	0.281598	1.56343	1.4791	0.216039	0.948522	0.710747	0.413917	0.721197	0.698322	0.366551	1.1792	0.977376	0.896414	0.872539	1.37817	1.24417
Ccdc85a	0.0143009	0	0.0686595	0	0.0146317	0.0492893	0	0.0367035	0.0403436	0.0116285	0	0.0318002	0.0126944	0.0738577	0.0122651	0.0428242	0.0261987	0.011583
Ccdc85b	3.63807	2.43052	2.3436	4.06642	2.37556	3.96389	4.76471	1.11737	4.73678	2.82001	3.33084	4.75187	2.0384	2.52073	3.39251	1.62199	3.27023	3.26976
Ccdc85c	0.595439	0.171803	0.278543	0.298354	0.109663	0.264225	0.688346	0.15251	0.355132	0.171435	0.135011	0.075025	0.451219	0.314327	0.353208	0.18739	0.188928	0.466554
Ccdc86	22.3329	12.4623	19.892	11.9177	5.35618	17.8581	20.7187	11.5359	19.4549	12.9308	9.92024	16.6925	6.26784	10.2755	10.1022	9.35579	9.23668	12.9313
Ccdc87	0	0.050569	0.11833	0.0334959	0.0790139	0.0136946	0.0214255	0.010909	0.0837448	0.0219425	0.0128925	0.013509	0.0211929	0	0.0348482	0.0116491	0.024037	0.0411754
Ccdc88a	0.230554	0.2182	0.294465	0.211511	0.229497	0.276282	0.242424	0.255461	0.308173	0.0740223	0.375987	0.136269	0.253031	0.248044	0.102276	0.138632	0.245757	0.28421
Ccdc88b	0.287952	0.00789725	0.205347	0.104615	0.0141147	0.213822	0.327982	0.0545363	0.209335	0.123272	0.088647	0.278751	0.0661919	0.0231876	0.108922	0.0654334	0.0525859	0.122303
Ccdc88c	22.929	18.6185	18.4951	28.0871	13.5974	19.5923	25.398	15.7269	20.3982	24.2534	19.4811	23.9193	22.026	17.8045	23.2311	20.4544	17.0256	23.1934
Ccdc89	0.0923022	0	0.122852	0	0	0.0640095	0.0667189	0.0169818	0.111737	0	0	0.0630304	0.0495143	0.0192385	0	0	0	0.0800415
Ccdc9	63.019	53.8688	73.851	48.3014	39.0417	58.1466	70.6821	50.1677	67.8627	59.9066	52.507	67.8682	52.738	44.8685	52.624	48.4835	46.2208	55.6592
Ccdc90b	17.0872	12.259	19.2635	15.6779	9.73028	18.3294	18.0256	10.9771	20.006	17.8597	16.364	19.2755	16.9184	15.2007	18.3059	16.792	16.8869	18.1619
Ccdc91	29.5546	24.0453	33.59	27.94	25.2351	31.6039	27.0374	26.5393	30.3156	25.8997	23.4497	29.2113	29.7763	23.7612	25.8643	28.1977	25.1424	27.3513
Ccdc92	4.26004	1.12738	4.5764	3.75422	0.891441	3.47792	3.04384	0.593288	3.50971	1.34476	0.696612	1.07051	1.7669	1.73419	3.25794	1.61157	0.779949	2.09177
Ccdc93	13.8813	12.0014	13.9692	16.7007	16.4924	18.7038	15.3819	14.8932	14.8356	12.8491	13.4914	14.9989	16.1502	14.2915	16.388	15.0418	14.7925	14.6818
Ccdc94	5.85686	3.13212	5.62759	5.78043	2.81593	3.94991	7.09474	2.76824	6.83864	5.17907	2.88143	6.72349	2.63263	4.41666	4.51245	3.44132	3.89205	6.62226
Ccdc96	0.279858	0.0664695	0.253476	0.205461	0.0296812	0.167995	0.122046	0.0382422	0.230667	0.0672816	0.0677999	0.224991	0.129997	0.140887	0.091633	0.193894	0.0210676	0.0721877
Ccdc97	19.8834	13.8217	21.8897	20.0982	13.058	20.057	21.0792	13.2836	21.5005	15.981	15.6775	20.3983	14.1796	13.1315	17.0673	14.0095	15.4905	16.1389
Ccer1	0	0	0	0	0	0	0	0	0	0	0	0	0	0	0	0	0	0
Cchcr1	10.7648	5.32274	14.3697	6.42259	3.80741	9.1156	12.5498	6.81194	12.4146	7.90301	5.69569	8.17569	3.44764	5.11416	5.00529	6.13864	6.16415	5.78789
Ccin	0	0	0.0444713	0	0	0	0	0	0.0202218	0	0	0	0	0	0	0	0	0
Cck	2.83974	1.0169	0	11.6358	5.62328	1.54162	3.76568	1.14771	0.841879	2.78552	3.6328	0.571597	5.5236	9.75448	7.20461	4.55555	9.31178	3.48264
Cckar	0	0.0249924	0.0148809	0.0326387	0.0598625	0	0.0313802	0	0	0.0230919	0.0246074	0	0	0	0	0	0	0.0159841
Cckbr	0	0	0	0	0	0	0	0	0	0	0	0	0	0	0	0	0	0
Ccl1	0	0	0	0	0	0	0	0	0	0	0	0	0	0	0	0	0	0
Ccl11	0	0	0	0	0	0	0	0.035826	0	0	0	0	0	0	0	0	0	0
Ccl12	0	0	0	0	0	0	0	0	0	0	0	0	0	0	0	0	0	0
Ccl17	0	0.221852	0	0.098084	0	0	0.0936387	0	0	0	0	0.232526	0	0	0	0	0	0.176931
Ccl19	0	0	0	0	0	0	0	0	0	0	0	0	0	0	0	0	0	0.0642126
Ccl19-ps1	0	0	0	0	0	0	0	0	0	0	0	0	0	0	0	0	0	0
Ccl19-ps3	0	0	0	0	0	0	0	0	0	0	0	0	0	0	0	0	0	0
Ccl2	1.25031	0.295628	7.20942	0.417917	0.0524048	3.10771	0.499867	0	3.82104	0.103357	0	0.250305	0.39652	0	0.0539456	0.0549608	0	0.285935
Ccl20	9.42656	1.66719	3.46996	9.74971	3.46161	3.60356	4.50921	1.62395	3.72646	1.86469	0.308681	1.87039	6.26342	2.17481	6.29396	4.71151	1.50296	3.55073
Ccl21a	0	0	0	0	0	0	0	0	0	0	0	0	0	0	0	0	0	0
Ccl21b	0	0	0	0	0	0	0	0	0	0	0	0	0	0	0	0	0	0
Ccl21c	0	0	0	0	0	0	0	0	0	0	0	0	0	0	0	0	0	0
Ccl22	0	0.0185048	0	0	0	0.0200503	0	0	0.0175029	0	0	0	0	0	0	0	0	0
Ccl24	0.190226	0.202238	0.315349	0.325791	0.269953	0.219274	0.25679	0.261337	0.191046	0.117383	0.308475	0.286885	0.367298	0.197188	0.401331	0.311818	0.287595	0.19123
Ccl25	169.635	469.993	60.9443	766.303	1202.47	231.632	334.884	660.952	100.783	318.226	322.504	217.319	808.004	617.457	774.407	712.751	629.931	639.742
Ccl26	0	0	0	0	0	0	0	0	0	0	0	0	0	0	0	0	0	0
Ccl27a	2.64779	2.674	7.90674	1.98428	3.258	3.40795	1.8828	2.36368	6.90889	1.91784	3.08856	2.53171	2.66681	1.89466	2.14674	2.30677	2.59806	2.99899
Ccl27b	0	0	0	0	0	0	0	0	0	0	0	0	0	0	0	0	0	0
Ccl28	7.34088	6.89097	0.669528	3.42595	0.609601	0.368892	8.78872	5.31653	0.441381	11.0409	10.9934	6.24354	2.37162	6.03761	2.13346	4.42455	6.20581	3.57298
Ccl3	0	0	0	0	0	0	0	0	0	0.0558209	0	0	0	0	0	0	0	0
Ccl4	0	0	0	0	0	0	0	0	0	0	0	0	0	0	0	0	0	0
Ccl5	0.0726563	0.076458	1.31845	0.0675791	0.160422	0.478595	0.0889679	0.065664	0.946579	0	0	0	0	0	0	0.0987361	0.144197	0.0614014
Ccl6	25.2619	30.7129	10.6928	94.2694	142.11	27.1844	31.4017	41.5907	17.5779	29.583	16.7786	45.6376	77.6814	41.6512	112.162	77.8169	41.3528	93.0683
Ccl7	0	0	0	0	0.053398	0.0654083	0	0	0	0	0	0	0	0	0	0	0	0
Ccl8	0	0	0	0	0	0	0	0	0	0	0	0	0	0	0	0	0	0
Ccl9	27.9012	12.6456	9.70367	10.4547	8.16675	6.7412	11.5287	10.5258	6.39854	23.9011	20.1965	36.0157	14.822	15.0269	12.9134	13.3237	13.7393	14.6356
Ccm2	27.3641	16.3344	29.0214	14.7246	8.68123	23.2026	22.8889	14.2446	28.5548	20.622	16.8144	21.7955	9.02588	13.497	12.2731	12.706	11.2875	15.1499
Ccm2l	0	0	0	0	0	0	0	0	0	0	0	0	0	0	0	0	0	0
Ccna1	0.911554	0.490485	0	0.264886	0.0705922	0.786613	0.685179	0.0915585	7.75587e-10	0.250364	0.33296	0	0	0.0781026	0	0.146237	0.199854	0.196948
Ccna2	150.842	82.2333	124.007	41.6343	6.59272	96.06	130.431	68.46	117.317	100.656	97.9054	108.614	16.0711	54.023	34.837	48.7794	53.9378	70.199
Ccnb1	135.097	79.3881	122.082	38.742	6.80566	82.4897	110.889	62.5815	114.546	89.7222	87.6305	101.918	13.1137	47.6429	31.1455	40.3248	47.3466	56.4114
Ccnb1ip1	0.0265889	0	0	0.0250006	0	0	0	0	0	0	0	0	0.0474494	0	0.0259446	0	0	0.0229671
Ccnb2	100.2	70.6983	92.4061	28.7764	5.65481	65.6174	84.1713	50.9497	87.3718	75.0606	74.8106	72.1937	11.9735	40.5148	22.9988	33.2702	42.0845	44.2676
Ccnb2-ps	0.480334	0.221953	0.211352	0.446038	0.200199	0.100255	0.355176	0.167218	0.395704	0.147635	0.212305	0.184724	0.0984514	0.0423002	0.171996	0.314162	0.158471	0.237069
Ccnb3	0	0	0	0	0	0	0	0	0.00408351	0	0	0	0	0	0	0	0	0
Ccnc	22.3362	14.4599	23.3353	11.2289	10.632	21.8281	18.0165	15.8792	23.5972	15.1187	14.3023	18.3076	11.1635	14.0569	13.737	15.3918	15.3554	15.5603
Ccnd1	158.013	80.3884	286.32	105.423	41.5982	275.557	132.722	88.7996	275.122	75.6592	70.3356	110.985	46.9322	70.9009	96.2964	70.0879	67.5399	110.119
Ccnd2	259.235	163.478	311.903	269.898	120.202	420.216	255.308	211.271	316.384	166.8	179.519	200.648	168.093	196.812	244.508	226.837	206.432	263.534
Ccnd3	50.3375	33.9015	44.2025	30.7611	18.2717	39.0072	43.1675	29.0646	44.0117	35.6399	37.374	40.3805	22.2453	29.1464	26.0911	26.3774	28.1511	33
Ccnd3-ps	0	0.0553741	0	0	0	0	0.0464858	0	0	0	0	0	0	0	0	0	0	0
Ccndbp1	24.9767	21.1784	34.8648	31.2221	27.1759	32.4759	24.4846	24.9088	34.8698	22.6911	21.7448	23.7254	28.809	24.7267	28.7586	23.3355	25.0494	25.7159
Ccne1	32.2882	11.4845	21.8872	15.3943	2.9954	20.7225	28.879	12.9102	20.1823	13.6746	11.5873	16.268	4.40572	12.7459	10.1206	12.362	11.6998	16.1805
Ccne2	14.6888	7.12732	10.7303	6.59663	2.25023	9.76557	15.2135	8.38061	10.2729	7.34881	9.2187	9.41804	2.83034	6.39544	5.86603	6.20107	6.72911	11.0659
Ccnf	36.5312	18.3577	31.9897	12.7674	2.01848	26.9253	30.8486	13.8562	31.6384	21.5266	20.7888	27.0416	4.62368	13.7086	9.09221	11.5832	14.6267	17.8392
Ccng1	181.416	92.8282	313.259	131.612	70.9398	306.873	148.812	95.7308	307.03	98.3302	87.5818	138.714	69.5605	80.0764	113.973	90.4681	87.7144	120.058
Ccng2	13.6828	16.1471	29.6307	10.7203	16.1484	16.466	11.0372	13.3741	26.3047	12.7091	18.6126	13.4704	12.3737	14.6088	12.0742	10.1717	13.291	9.58621
Ccnh	29.61	18.4961	28.6621	22.0998	14.6463	24.0452	27.1261	21.5998	28.0137	26.0956	23.259	30.6927	15.2475	16.8066	18.3252	17.5434	17.939	22.5789
Ccni	104.717	107.173	119.616	65.5038	85.4239	87.5959	85.6647	105.852	109.378	93.8151	109.921	106.534	78.7892	91.6297	69.9236	80.5126	86.313	68.5501
Ccnj	2.89003	2.39651	2.72064	1.77838	1.51195	2.12397	2.87296	2.50525	2.70239	2.31472	2.11006	2.30528	1.23744	1.76484	1.8486	1.80195	1.8072	2.00778
Ccnjl	2.26667	1.86063	0.755095	1.47502	2.07915	0.180268	1.93532	1.57912	0.529543	1.94362	2.59078	1.56711	1.67366	1.84868	0.819742	1.74315	1.94076	1.23067
Ccnk	3.62319	3.8223	1.62203	3.75425	0.637288	4.27128	6.59885	7.71313	5.91283	6.50667	2.02843	9.37518	4.70931	5.67024	10.2347	3.04473	3.35444	3.03475
Ccnl1	54.357	46.7845	73.8194	45.7024	39.5205	52.5239	54.7945	51.7794	70.9627	51.0326	44.4622	52.9576	39.1165	40.0648	41.3602	43.4703	39.7886	49.6346
Ccnl2	44.2938	50.9611	51.9654	51.0145	46.5777	45.5627	46.0395	51.9187	46.6857	55.4075	48.3515	44.5875	47.9509	45.549	44.9414	47.5679	46.1608	49.8123
Ccno	0	0.0888569	0.0832651	0.0588619	0.0594122	0	0.0564446	0	0.126029	0.0579189	0.0678732	0	0.0744799	0.0216959	0.0407629	0.020506	0.0632751	0
Ccnt1	23.2703	15.1421	20.6801	15.643	11.3639	17.0385	19.4218	14.2941	18.0708	14.9492	14.4324	18.09	10.4692	10.3323	13.3386	12.2545	10.9096	15.3475
Ccnt2	17.0959	15.9192	23.5241	13.6946	12.1517	15.633	16.9147	15.3044	20.0253	17.2461	17.1599	16.7412	13.2089	13.9158	13.3983	12.9697	11.9439	13.5727
Ccny	31.1513	29.4006	32.1837	34.4928	32.7618	30.9814	30.9252	32.3173	30.686	31.2269	29.8437	32.4964	31.5904	31.1912	31.7981	32.5915	31.9906	31.9092
Ccnyl1	12.5904	6.81869	12.2789	13.5025	10.0947	14.4076	11.7472	7.72356	11.1497	8.75693	6.67981	9.96452	10.2313	7.54267	11.0095	9.49433	8.16657	12.7709
Ccp110	10.6061	2.69358	12.9763	6.794	1.87435	13.857	8.35506	3.5483	13.4828	4.79353	4.15577	6.6047	3.64563	3.96682	5.76107	4.89613	4.58566	6.74566
Ccpg1	13.3918	10.4326	18.7322	14.0282	15.3036	17.8009	16.8538	11.0231	18.5389	12.2061	11.6149	14.5961	14.5565	14.1473	15.0785	13.4493	15.3675	15.7182
Ccpg1os	11.0173	7.63056	14.5563	8.43195	9.70182	10.5719	8.86335	9.08215	13.1348	10.6125	7.48329	9.32225	12.3227	10.2852	7.47877	10.8895	12.0512	6.89452
Ccr1	0	0	0.0443369	0	0	0.0153952	0	0	0	0	0	0	0	0	0	0	0	0
Ccr10	0.182803	0	0.0253141	0.129027	0.151885	0.0791604	0.123713	0.104948	0.0920689	0.0634997	0.0495781	0.129765	0.346929	0.0713138	0.2903	0.089934	0.16177	0.0988662
Ccr1l1	0	0	0	0	0	0	0	0	0	0	0	0	0	0	0	0	0	0
Ccr2	0.0509691	0	0.0715594	0.0127178	0.0238957	0.0690002	0.0253737	0	0.142078	0.0587642	0	0.0225411	0.0121617	0.0269203	0.0265304	0.012327	0	0.0439537
Ccr3	0	0	0	0	0	0	0	0	0	0	0	0	0	0	0	0	0	0
Ccr4	0	0	0	0.0389922	0.0135362	0	0	0.0253538	0.0274674	0.0274618	0.0148008	0	0.0242004	0	0.026395	0.0276555	0.0145924	0
Ccr5	2.45505	0.879907	2.52921	0.65327	1.73615	1.26774	1.72022	1.04956	1.64193	2.25089	1.77085	1.95618	0.681654	1.19229	0.677452	1.98088	1.61833	0.671693
Ccr6	0	0	0	0	0	0	0	0	0	0.0329831	0	0	0	0	0	0	0	0
Ccr7	0	0.020946	0.108899	0	0	0	0	0	0.0396156	0	0.0213365	0	0.0351138	0	0	0.0193307	0	0.017024
Ccr8	0	0	0	0	0	0	0	0	0	0	0	0	0	0	0	0	0	0
Ccr9	0.0739742	0.0730487	0.0397911	0.136991	0.125661	0.0963099	0.0913352	0.0818108	0.0870104	0.0790383	0.0813128	0.0337907	0.188572	0.0550938	0.194415	0.185592	0.0699838	0.089563
Ccrl2	0.0592696	0	0.528551	0.0561699	0	0	0.107704	0	0.384944	0.124331	0.247123	0	0.106637	0.137141	0.0455573	0.0583836	0	0
Ccrn4l	100.386	50.6865	108.906	78.9495	47.1686	84.5599	86.145	52.7437	94.6251	46.6591	123.7	69.1265	37.7706	113.413	54.4521	41.5368	114.975	58.9702
Ccs	43.2386	53.3591	43.2279	85.5436	56.0849	54.5814	49.0218	49.3245	45.7636	46.4838	40.4595	46.4847	59.9728	52.2495	66.4946	55.1574	50.8508	61.5403
Ccsap	3.30715	2.72831	4.25573	1.56628	0.943286	2.43978	3.54063	2.80317	3.19385	2.55277	2.46782	2.78896	0.830869	1.78333	1.29956	2.01285	1.61528	2.02246
Ccser1	12.7255	16.9698	18.0494	9.70313	10.501	18.8133	12.1696	17.7912	17.6639	19.3145	18.5032	18.0128	10.296	10.1039	9.52792	11.456	10.1144	12.2939
Ccser2	25.7879	17.7451	39.9767	23.0669	15.1698	52.3203	22.9124	19.1559	38.7755	17.6709	18.3763	22.9603	13.4399	14.1366	22.6827	16.9392	14.6395	22.6794
Cct2	454.645	334.096	460.967	224.454	145.076	368.873	381.791	315.208	430.057	351.7	329.372	396.65	165.957	253.108	205.762	236.395	248.067	266.27
Cct3	297.644	154.834	263.048	153.238	75.1639	226.92	253.584	146.748	244.622	191.504	174.994	227.369	94.2909	140.179	135.905	140.476	136.667	174.836
Cct3-ps1	0	0	0	0	0	0	0	0	0.0242685	0	0	0	0	0	0	0.0237071	0	0
Cct4	266.4	198.98	256.512	153.365	108.796	225.096	234.384	191.165	257.276	209.613	213.799	231.339	119.096	168.592	134.825	146.469	158.899	166.943
Cct5	417.352	279.19	406.533	211.842	120.972	340.344	354.832	255.248	387.103	318.821	300.243	393.902	146.51	219.893	217.711	212.262	221.152	276.431
Cct6b	0.329722	0.257687	0.438433	0.373675	0.354967	0.177716	0.329329	0.121184	0.664456	0.24436	0.377456	0.274739	0.23563	0.320256	0.232826	0.324443	0.35582	0.513793
Cct7	128.787	83.3817	107.373	63.1522	32.8916	98.761	108.319	66.5018	109.858	91.6755	82.8079	106.034	41.2492	63.2566	53.579	59.8156	58.9494	73.7654
Cct8	343.903	218.555	333.301	168.672	115.829	275.005	281.707	213.952	310.041	241.883	232.939	280.041	135.314	177.824	156.518	181.707	181.871	202.935
Cct8l1	0.0594921	0.105726	0.0439738	0.0373526	0.0565627	0	0.0179104	0.109404	0.0799836	0.073497	0.0861553	0.0902207	0.0708956	0.0413102	0.0194038	0.0390305	0.100398	0.0343704
Ccz1	70.3875	56.2871	71.2953	62.826	54.0687	71.3992	68.2973	61.4376	71.6466	61.6802	54.2548	64.4245	55.276	55.1356	57.79	62.7763	57.8678	62.5149
Cd101	0.0115992	0.0371805	0	0.175129	0.243453	0.08055	0.0105021	0.171112	0.162349	0.0645296	0.139032	0.0264877	0.155819	0.193948	0.0797155	0.0913547	0.114963	0.242204
Cd109	0	0	0	0	0	0.00719724	0.00563324	0	0.0188767	0	0	0	0	0	0	0	0	0
Cd14	9.31562	5.67597	27.2859	3.24683	1.99844	15.703	6.477	3.89054	23.171	3.80824	2.80596	5.73032	1.69917	1.37172	2.99842	2.22256	1.33362	3.20299
Cd151	70.5022	74.8984	85.5688	70.6876	61.8077	79.2883	70.3984	68.0759	81.1612	70.6768	73.8239	81.5565	66.7798	68.629	77.2652	67.0799	68.3183	73.7551
Cd160	0.108494	0.239391	0.124411	0.105737	0.257761	0.210022	0.126149	0.204157	0.172161	0.114929	0.429004	0.0423944	0.0138672	0.0970302	0.121539	0.10679	0.226769	0.127267
Cd163	0	0	0.038326	0	0	0.025177	0	0	0	0	0	0	0	0	0	0	0	0
Cd163l1	0	0	0	0	0	0	0	0	0	0	0	0	0	0	0	0	0	0
Cd164	162.829	159.592	172.154	112.722	111.318	136.972	163.381	155.54	152.544	170.609	168.139	185.553	121.653	139.362	128.202	140.376	143.502	151.826
Cd164l2	0.593963	0	0.331896	0.117091	0.0413235	0.112539	0.243609	0.0800912	0.502433	0.32261	0.688701	0.561421	0	0.498126	0.122092	0.115605	0.505046	0.123599
Cd177	1.4461	0.788477	0.773556	1.2088	0.98259	0.25787	0.567223	0.654586	0.351891	0.968622	2.18402	0.858034	1.24696	2.47272	0.942866	0.964253	2.0077	0.702232
Cd180	0	0	0.0537395	0.164376	0.0777692	0	0.03186	0	0.0248799	0.478819	0.0331406	0	0.0358954	0.153466	0	0.0362977	0	0
Cd19	0	0	0	0	0	0	0	0	0	0	0	0.0178664	0	0	0	0	0	0
Cd1d1	0.291225	0.13091	0.363538	0	0	0.174275	0.0551236	0.0399988	0.312492	0.115186	0.221642	0	0	0.0957484	0.0622067	0.0583751	0.189876	0.155929
Cd1d2	0	0	0	0	0	0	0	0	0	0	0	0	0	0	0	0	0	0
Cd2	0.0449056	0	0.0989047	0.0420392	0	0.051625	0.0402532	0.13375	0.134701	0.041518	0	0	0	0	0	0	0.0900626	0.115353
Cd200	1.34262	2.18978	1.06757	1.49214	2.02977	0.777127	1.13567	2.33595	0.928831	1.4418	1.58149	1.73263	1.31516	0.870689	1.82462	0.749274	1.55066	0.789032
Cd200r1	0	0	0	0	0	0	0	0	0	0	0	0.0353904	0	0	0	0	0	0
Cd200r2	0.135002	0.143856	0.900319	0.0429974	0.0216654	0.467723	0.0406105	0.227376	0.204955	0.125059	0.0488257	0.128942	0.0200968	0.0234106	0.153944	0.0442792	0.136555	0.136316
Cd200r3	0.216612	0.0128593	3.88182	0.0932432	0.0213681	0.259409	0.0411845	0.0337815	1.72268	0.0506789	0	0.0728189	0.0408146	0.0232902	0.0553903	0.0584115	0.0109661	0.0354398
Cd200r4	0	0	0	0	0	0	0	0	0.0234086	0	0	0	0.034596	0	0	0	0	0
Cd207	0	0	0	0	0	0	0	0	0	0	0	0	0	0	0	0	0	0
Cd209a	0	0	0	0	0	0	0	0	0	0	0	0	0	0	0	0	0	0
Cd209b	0	0	0	0	0	0	0	0	0	0	0	0	0	0	0	0	0	0
Cd209c	9.68882	5.15116	14.0513	5.09249	2.39132	8.77112	8.42275	4.71486	10.3213	6.50891	4.91059	8.08454	3.48635	2.80306	4.58922	3.85114	4.03861	4.87536
Cd209d	0	0	0	0	0	0	0	0	0	0	0	0	0	0	0.0463303	0	0	0
Cd209e	0	0	0	0	0	0	0	0	0	0	0	0	0	0	0	0	0	0
Cd209f	0	0	0	0	0	0	0	0	0	0	0	0	0	0	0	0	0	0
Cd209g	0	0	0	0	0	0	0	0	0	0	0	0	0	0	0	0	0	0
Cd22	0.0602638	0.057561	0.107892	0.214194	0.0492156	0.0929404	0.0510408	0.0827537	0.0265624	0.0652867	0.0689725	0.0734985	0.0281878	0.0454052	0.0425831	0.0437392	0.0273752	0.29838
Cd226	0	0	0	0	0	0	0	0	0	0	0	0	0	0	0	0	0	0
Cd244	2.31377	2.12964	4.19357	0.471599	0.663767	0.51362	1.1712	1.57032	1.83889	1.66933	1.72818	1.37764	0.529941	1.21139	0.43337	0.728439	1.19461	0.585977
Cd247	0.0570533	0	0.204591	0.165114	0.192802	0.337695	0.510283	0.15495	0.225303	0	0	0.676839	0.0977531	0	0.0945485	0.355226	0.319727	0.163375
Cd248	0	0.0316742	0	0	0	0	0.0134178	0.0136624	0.0149829	0.0137505	0.0484307	0	0	0	0	0	0	0
Cd24a	194.017	199.026	173.824	55.8348	99.6165	63.5948	107.722	160.266	112.407	176.222	195.307	168.449	72.7582	103.88	63.273	81.998	103.276	64.4977
Cd27	0.898825	1.8918	1.45157	1.29034	1.06577	0.987258	1.32819	1.64959	0.904433	1.7945	3.01262	2.47923	1.72576	1.77639	0.680562	1.83394	1.4449	0.778894
Cd274	1.05093	1.03632	1.92991	0.460208	0.333852	0.617872	0.639139	0.957493	1.7276	1.17187	1.48087	0.718393	0.498851	0.409036	0.319942	0.439245	0.552524	0.323712
Cd276	12.3293	6.41951	16.9904	2.70763	1.05296	9.93429	8.14358	4.18585	14.2131	7.62111	7.06243	10.2175	1.21794	2.72402	2.22482	2.23282	2.64776	3.64252
Cd28	0	0.0181108	0.0666985	0	0.00808976	0	0.00767469	0	0.0171436	0	0	0.0193669	0	0	0	0	0	0
Cd2ap	80.7213	63.7688	125.924	51.9217	49.4831	108.275	69.1468	67.2502	111.401	61.4595	62.7496	69.9816	42.1809	45.5349	49.8101	51.4913	46.2948	57.1188
Cd2bp2	28.5843	15.594	31.3687	16.8928	11.4019	28.6671	27.7631	12.6976	34.4079	19.3559	14.0375	20.1396	11.813	16.9732	12.3886	12.5932	13.9835	16.521
Cd300a	0.180638	0.148128	0.240566	0.141627	0.203338	0.130579	0.262819	0.173301	0.166077	0.119778	0.309377	0.111136	0.18478	0.15436	0.198746	0.170946	0.137008	0.189949
Cd300c	0	0	0	0	0	0	0.0618485	0	0	0	0	0	0	0	0	0	0	0
Cd300e	0	0	0	0	0	0	0	0	0	0	0	0	0	0	0	0	0	0
Cd300lb	0.198452	0	0.0159288	0	0	0	0	0	0	0	0	0	0	0	0	0	0	0
Cd300ld	0	0	0.0322924	0.0619032	0.0410979	0.0167085	0.014481	0.0303007	0.0146543	0.0867369	0.110399	0.0330996	0.038704	0.00338512	0.0282843	0	0.059022	0.042308
Cd300lf	0.285543	0.263383	0.248594	0.455272	0.418919	0.328024	0.164343	0.309225	0.294951	0.291028	0.331308	0.359371	0.421461	0.274445	0.587102	0.0996195	0.231404	0.261875
Cd300lg	0.049196	0.172858	0.124046	0.188733	0	0.0679623	0.1915	0.211513	0.245316	0.107182	0.0356871	0.241376	0.0992954	0.0516233	0.145105	0.0735225	0.100403	0.160765
Cd300lh	0	0	0	0	0	0	0	0	0	0	0	0	0	0	0	0	0	0
Cd302	11.9238	18.1235	2.2636	42.1333	38.1088	9.38398	24.7644	23.2634	3.14635	20.5413	15.246	12.1468	40.7019	27.2444	41.3185	39.4014	28.8606	31.6137
Cd320	16.358	7.64571	13.67	10.5615	4.48562	6.72293	13.2473	6.04864	10.6515	14.1439	11.1136	14.8554	7.26218	10.2913	8.20022	7.77257	9.47766	10.9306
Cd33	0	0	0	0	0	0	0	0	0	0	0	0	0.0101029	0	0	0	0	0
Cd34	0.289661	0.219969	0.482422	0.299248	0.498215	0.43429	0.410867	0.356621	0.432148	0.230178	0.243102	0.31576	0.33374	0.355067	0.333717	0.204465	0.398105	0.355589
Cd36	0.113106	1.33766	0.139334	2.36254	6.88131	2.17235	0	0.288854	0.579643	0.579312	1.02489	0	8.08368	8.19206	7.38879	3.38161	9.5519	3.00362
Cd37	0.0539517	0.287062	0	0	0	0	0.0778392	0.0927214	0	0	0	0	0	0.139902	0	0	0.0550261	0
Cd38	38.928	59.7828	35.8466	63.9531	59.0621	58.3198	51.2833	69.6707	41.7138	52.2016	56.4059	48.6895	61.5037	59.1206	63.125	63.7435	64.2077	58.1821
Cd3d	0.32527	0.493008	0.694687	0.365937	0.566504	0.440483	0.264003	0.598293	0.282922	0.312919	0.504505	0.186762	0.107393	0.0707152	0.267005	0.316651	0.184232	0.493531
Cd3e	0	0	0	0	0	0	0	0.050563	0	0	0	0	0	0	0	0	0.0278281	0
Cd3eap	17.249	7.49979	14.4432	9.70932	3.84831	13.2339	16.3608	9.06089	13.5606	11.8724	8.11381	14.4267	5.3967	8.005	7.36295	8.4848	8.62738	10.5927
Cd3g	0	0	0	0.0282229	0.0285165	0	0.0135369	0	0	0.0138729	0	0	0.0803536	0.0312383	0.04402	0.0441952	0.0455481	0.0130002
Cd4	0.012547	0.0257585	0.0646405	0.164581	0.0242903	0.0140435	0.187416	0.160853	0.142991	0.054695	0.0262676	0.0794292	0.155628	0.0476133	0.0236668	0.023736	0.0244868	0.0104863
Cd40	0.230157	0.196671	0.261893	0.201561	0.212085	0.198816	0.129182	0.190388	0.181297	0.178859	0.196862	0.268291	0.33881	0.119765	0.110136	0.156978	0.0793013	0.0526543
Cd40lg	0	0	0	0	0	0	0	0	0	0	0	0	0	0	0	0	0	0
Cd44	75.6109	18.8189	142.069	16.7594	3.78711	75.7827	41.0771	15.6589	116.694	24.2356	17.9138	43.356	6.42739	7.6174	13.4789	11.6794	6.81364	20.0793
Cd46	0.4499	0.50802	0.694273	1.65039	1.27425	0.639401	0.86091	1.01317	0.622607	0.471274	0.705383	0.392738	1.16356	0.737609	0.676742	0.920785	0.96538	0.575596
Cd47	7.62835	11.271	10.8501	8.13818	8.73569	9.94581	7.50219	10.1595	10.7005	9.72123	10.5793	9.95318	8.93913	7.25314	8.30247	7.71083	7.94874	8.21136
Cd48	0	0	0	0	0	0	0	0	0	0	0	0	0	0	0	0	0	0
Cd5	0	0	0	0.0176118	0	0	0	0.0343931	0.0377165	0	0.0406294	0	0.0334276	0.0194815	0	0	0	0
Cd52	0.106157	0.336785	0.115162	0.630339	0.590376	0.123654	0.439068	0	0.104177	0.793583	0.454666	0.197153	0.374843	0.537813	0.303786	0.489302	0.416809	0.267473
Cd53	0	0	0.175392	0.0212851	0	0.0261173	0	0	0.0227829	0	0	0	0	0	0	0.0222531	0	0
Cd55	31.7745	27.0521	50.453	30.021	39.0237	49.5168	23.7989	30.6148	50.8858	23.9119	28.8517	29.6925	33.4438	27.8885	32.9107	30.2439	29.2091	29.3648
Cd59a	0.142199	0	0	0.0443396	0.414848	0	0.168879	0.085911	0	0.0655786	0.0724304	0.0300434	0	0.0968597	0.134514	0.0545254	0.143661	0.0743416
Cd59b	63.7257	34.4655	43.09	12.9544	3.1567	32.9186	55.1153	26.2826	34.8751	28.5919	29.5789	43.4195	5.70989	16.2468	10.6198	10.4862	14.9955	20.9551
Cd5l	0	0	0.0633052	0	0	0.0219902	0	0	0	0	0	0	0	0	0	0	0	0
Cd6	0	0	0	0	0	0	0	0	0	0	0	0	0.0158442	0	0	0	0	0
Cd63	221.968	210.091	175.906	296.714	279.901	172.984	225.593	219.836	160.909	246.904	244.419	220.377	295.656	268.293	286.958	300.115	271.97	269.151
Cd63-ps	0.126902	0.139091	0	0.125474	0	0.159689	0	0	0.139023	0.153117	0	0.148049	0.228833	0	0	0	0	0
Cd68	6.53117	2.32791	29.4726	1.29589	0.572947	7.05997	3.19085	1.48269	23.5781	2.57338	1.13184	4.2237	0.806501	1.02929	1.29896	1.02653	0.974426	1.93511
Cd69	0	0	0	0	0	0	0	0	0	0	0	0	0	0	0	0	0	0
Cd7	0	0	0	0	0	0	0	0	0.0441255	0	0	0	0	0	0	0	0	0
Cd70	0	0	0	0	0	0	0	0	0	0	0	0	0	0	0	0	0	0
Cd72	0.701399	0.184789	0.728244	0.189051	0.428022	0.561188	1.52307	0.408204	0.47933	0.51089	0.201598	0.686189	0.565114	0.286819	0.292444	0.0946143	0.148359	0.203397
Cd74	0.616782	0.072384	2.95694	0.415616	0.0321941	0.629595	0.490121	0.218297	1.97443	0.252637	0.036986	0.540908	0.122048	0.176377	0.298222	0.10097	0.0344354	0.412649
Cd79a	0.0276738	0	0.0612356	0.116188	0.052451	0	0.124676	0.0253798	0.0278308	0	0	0	0.0740588	0	0	0	0.0279361	0.0477836
Cd79b	1.2541	0.592115	0.538545	0	0	0.160521	0.25057	0.127492	0.489295	0.386832	0.112844	0.393456	0	0.180329	0	0.111157	0	0.209806
Cd80	1.11206	0.589333	1.37236	1.02557	0	1.03241	0.486423	0.194796	1.72213	0.372434	0.134582	0.268945	0.294943	0.0816617	0.250314	0.237908	0.255715	0.314194
Cd81	315.693	180.587	533.118	258.595	159.188	323.829	252.521	168.274	442.394	227.369	227.034	281.872	240.564	212.768	258.77	227.92	226.435	247.434
Cd82	74.6029	86.0081	66.4	125.764	111.28	95.5616	80.1597	81.269	78.9781	95.6926	97.4482	101.648	124.086	100.651	128.339	111.169	100.724	117.01
Cd83	0	0	0	0	0	0	0	0	0	0.102606	0	0.126916	0	0	0.109056	0	0	0.0967254
Cd84	0.213453	0.306014	0.394463	0.32103	0.417905	0.27389	0.254028	0.201416	0.382122	0.131832	0.203166	0.180328	0.536375	0.1759	0.338206	0.380106	0.229078	0.225332
Cd86	0.0445175	0.0943659	0.392165	0.0833434	0.0418866	0.0511839	0.30639	0.284154	0.222548	0.0411526	0	0.100091	0.276786	0.137705	0.258802	0.0875379	0.0446402	0.190628
Cd8a	0.113665	0.121417	0.0987594	0.144313	0.157124	0.2046	0.118098	0.151967	0.256486	0.187346	0.138145	0.159793	0.181431	0.172071	0.0991528	0.18603	0.18123	0.131792
Cd8b1	0.0282263	0	0	0	0	0	0	0	0	0.0275702	0	0	0	0	0	0	0	0
Cd9	218.315	161.768	421.783	64.0969	110.061	266.056	155.266	144.52	353.256	126.321	108.247	167.398	60.3508	61.6332	76.4681	75.327	56.9497	91.6673
Cd9-ps	0	0	0	0	0	0	0	0	0	0	0	0	0	0	0	0	0	0
Cd93	0.00636956	0.00637485	0.0323549	0.0423172	0.017924	0.0411569	0.0120585	0.0551337	0.0122877	0.0167384	0.0163726	0.00705582	0.017342	0.0145533	0	0.00635653	0.00626725	0.00636298
Cd96	0	0	0	0	0.0503064	0.101849	0	0	0	0	0	0	0	0	0	0	0	0
Cd97	23.3442	22.3034	34.7416	12.0576	8.04265	35.459	18.6131	19.4441	34.4994	11.2932	13.3759	18.0177	5.20868	8.65316	12.5115	6.61969	6.80008	15.5316
Cd99	16.9785	19.5254	27.688	18.9299	6.32919	18.7885	30.2177	9.19198	29.9341	14.0616	14.1358	34.7285	4.99221	15.5517	19.6974	9.63774	12.4022	22.4313
Cd99l2	7.36626	5.22964	15.0344	2.3548	2.13495	8.47605	4.95759	5.07533	12.12	3.69343	1.78444	4.66893	1.74968	0.647534	1.64335	2.42864	0.754391	1.98038
Cda	69.8568	141.255	66.3821	487.85	345.404	211.059	139.661	160.827	99.8215	119.614	139.862	116.623	366.499	265.605	425.721	256.56	255.422	289.721
Cdadc1	15.5824	21.6494	14.8404	32.7331	34.3404	36.3133	21.998	26.0949	19.9602	18.9597	17.9233	18.4156	32.5045	23.2456	36.1401	27.6226	23.371	28.4968
Cdan1	5.70109	4.54161	5.82284	5.48436	4.93536	5.5272	6.84202	4.76716	5.57675	6.02883	4.1469	6.10214	4.43846	4.95615	5.30793	3.46835	4.2243	6.16098
Cdc123	157.821	105.054	153.809	99.5829	74.6508	132.768	147.24	105.722	146.963	115.52	107.283	140.744	77.0093	100.022	84.5231	87.0339	109.45	104.423
Cdc14a	9.51426	7.82131	8.43243	9.82257	6.17776	7.63693	12.2842	9.16292	8.53915	11.9061	10.9586	10.81	12.0517	10.6357	10.9694	12.9247	10.4388	10.9016
Cdc14b	10.036	5.76306	7.91269	8.76778	9.2668	9.01222	8.14431	6.55784	7.31009	6.55447	5.36504	6.38382	9.30947	5.96989	9.45247	8.3011	6.31539	7.96223
Cdc16	41.3828	43.7904	45.4804	17.7959	21.4985	34.4962	31.7634	39.9904	43.9606	33.4084	31.8948	37.0635	15.3387	21.5677	17.2078	19.7284	20.2338	22.5371
Cdc20	128.223	59.9475	121.774	40.452	7.54442	104.837	111.347	51.8943	118.363	84.0777	83.7803	103.358	17.294	49.7636	37.6448	42.9327	49.3518	70.4957
Cdc20b	0	0	0	0	0	0	0	0	0	0	0	0	0	0	0	0	0	0
Cdc23	43.5158	24.3795	38.1789	17.8194	9.25801	29.5284	36.2205	21.8403	35.9354	28.295	28.4456	29.6234	11.9015	18.2928	15.6915	18.0188	18.9661	23.9928
Cdc25a	25.8166	16.4081	19.0912	18.5908	15.5217	20.3198	25.6328	17.6226	17.6418	19.9518	18.8742	19.8165	16.8179	16.7736	18.6557	18.6122	17.6185	20.7959
Cdc25b	50.0409	33.7701	41.2074	13.3528	6.25105	26.2784	43.2792	24.7914	40.093	38.4981	34.1982	42.7867	6.65883	16.6833	13.405	16.4379	17.2443	22.344
Cdc25c	14.3402	8.78905	13.4526	4.40083	0.667342	9.70968	13.6028	6.7122	12.8498	11.3913	11.0652	11.3362	1.39811	5.81068	3.66945	4.65794	6.21368	7.09055
Cdc26	64.1282	48.1022	59.2682	30.0153	22.3206	42.2861	54.3385	39.6707	57.7265	54.6371	48.2266	57.4258	28.3762	37.5877	29.3824	38.3413	35.4793	40.6977
Cdc27	27.4425	17.3975	31.2194	14.4943	9.39157	25.5381	24.4159	16.2274	28.3063	18.819	18.3958	23.8788	9.3893	13.3527	12.8564	12.7525	13.4603	15.8348
Cdc34	112.706	63.0267	106.632	78.9227	34.0544	103.597	108.011	49.7546	118.496	67.7384	63.4868	90.2742	45.5851	66.1951	55.3767	52.1748	59.3965	75.6818
Cdc34-ps	0	0.0363839	0	0	0	0	0	0	0.03445	0	0.0371377	0	0	0.0355182	0	0	0.0346175	0
Cdc37	17.7435	14.4795	17.6665	13.4051	7.51973	17.3788	16.3315	11.4548	19.2411	14.0565	14.1925	16.0559	9.44448	12.3026	11.6573	10.6183	11.7248	12.9892
Cdc37l1	7.46994	6.78563	7.16324	4.9927	6.81257	6.59836	7.52577	8.10856	6.97472	6.22481	6.84533	6.79918	5.2078	5.81652	5.1409	5.90304	6.06733	6.45935
Cdc40	24.3415	15.1555	25.949	12.3963	10.3582	18.6882	19.75	14.7801	21.853	18.4264	16.9257	22.6384	11.563	12.0294	13.696	13.0936	12.5278	15.6956
Cdc42	235.028	195.25	291.177	218.149	216.751	272.401	215.691	202.787	264.683	196.822	204.645	217.562	203.043	186.769	212.855	210.64	190.932	204.359
Cdc42bpa	9.45069	6.82509	12.9786	5.97142	5.78064	9.77788	8.12162	7.39992	13.0886	7.75864	6.88446	10.1627	5.14405	5.3854	4.98023	4.95848	5.31701	6.61652
Cdc42bpb	28.9329	25.694	32.7123	26.4005	19.1381	37.3821	29.8967	22.3042	35.1051	25.8954	23.6511	29.7277	21.2829	21.198	24.2669	21.8667	20.8043	25.3657
Cdc42bpg	13.6948	10.6074	17.1707	12.8912	9.26848	16.9855	12.0072	10.0909	20.4445	8.47693	6.8955	12.1054	9.45607	7.90517	10.9728	7.46577	5.84291	12.501
Cdc42ep1	36.5067	10.4208	45.7682	4.83959	0.890383	18.5133	21.5625	6.44866	37.9216	17.3531	12.3175	25.841	1.73895	4.05629	3.76703	3.81104	3.68712	7.38376
Cdc42ep2	13.5043	35.6337	17.7476	38.9765	53.9394	30.012	16.8103	36.6935	21.8811	18.8196	23.1805	20.8086	40.8351	33.9295	42.2866	29.0622	31.2731	30.3092
Cdc42ep3	0.684319	0.133315	0.878363	0.843679	0.377645	1.61153	0.357927	0.134334	0.989167	0.211722	0.612849	0.309429	0.242098	0.391831	0.414768	0.183845	0.211555	0.253975
Cdc42ep4	22.9124	23.4063	21.1543	38.0647	32.1798	25.5921	30.2961	24.4812	22.6395	25.6797	22.8952	24.7671	34.6001	34.8504	36.6116	32.9902	32.2197	35.2629
Cdc42ep5	33.006	33.3128	36.3367	56.538	31.0501	57.87	36.1098	22.3738	47.2288	32.1707	29.0521	38.7481	38.6021	28.3942	44.9622	32.9311	27.6932	39.3261
Cdc42se1	97.1919	73.1283	101.427	80.2298	51.9947	90.4949	88.3225	62.7269	98.1707	76.2857	79.8733	94.0186	55.5923	59.9204	74.3856	58.5006	61.7374	77.8723
Cdc42se2	47.3426	27.7044	54.0856	40.3831	34.0204	62.1072	39.9882	28.6299	54.258	34.5838	35.3855	45.0166	30.1029	30.0067	37.3786	33.7136	29.8231	39.6605
Cdc45	29.003	10.7194	20.8087	7.40009	1.32738	12.67	22.2771	8.46454	18.8609	17.435	14.4751	18.1747	3.67144	8.9588	6.20673	8.46468	7.87652	11.5297
Cdc5l	47.2111	30.7744	43.2595	27.5069	21.4496	36.96	41.0349	30.283	39.8122	33.3715	31.6817	37.3179	23.013	26.4207	26.9513	29.1303	25.7715	30.822
Cdc6	22.982	8.15436	19.0228	5.86487	1.15664	12.4881	15.637	6.48335	14.7837	10.095	8.82723	12.264	2.65609	6.18621	4.36424	5.98698	6.1181	8.32519
Cdc7	12.0597	6.14378	9.3749	4.39731	1.01872	7.5905	9.64539	5.86226	7.83074	7.0258	6.106	7.47918	1.90176	2.98864	2.80481	3.98667	3.43219	5.27115
Cdc73	14.5647	8.63194	15.3432	9.26461	6.78541	13.1074	14.0219	9.68172	12.0292	10.8837	9.88025	11.4319	7.50088	8.20501	8.00356	8.85186	8.34572	11.0572
Cdca2	31.6385	18.0395	22.9181	9.48762	1.57578	18.428	27.3227	14.1183	23.1877	25.1803	22.3832	24.4542	4.23824	11.038	7.31958	10.8874	11.7641	14.5751
Cdca3	181.486	115.929	146.76	59.2376	11.3037	117.951	190.299	99.0685	137.704	135.523	128.172	156.396	25.6991	79.9093	53.5976	67.6517	81.2858	99.9104
Cdca4	4.05131	2.67947	5.2367	1.78381	0.830063	3.63157	3.2993	0.652513	5.06044	2.62114	1.92516	2.81668	0.490969	1.562	1.4916	1.45322	1.23089	2.21588
Cdca5	25.6967	13.7998	20.4288	8.63775	2.63193	13.7268	21.3611	12.6635	16.9866	15.0052	16.4921	18.0712	4.16918	11.0899	6.77176	10.0827	11.5632	12.1498
Cdca7	108.271	41.4947	91.0177	20.1843	8.46799	47.8693	89.4063	39.3065	79.6323	69.3723	64.264	84.9662	17.5245	41.4252	27.1398	39.2834	38.4319	44.3794
Cdca7l	32.5348	13.9924	31.6694	6.94795	1.25905	20.3584	22.9894	12.0251	25.3636	20.8796	19.5102	25.1528	4.77319	10.3694	5.27428	9.04749	10.5757	9.85115
Cdca8	93.8104	54.0675	80.8081	32.6325	12.9613	55.0152	74.6801	42.5257	73.5746	62.8738	69.2958	70.4779	18.1378	37.1478	26.8351	36.1119	40.6059	44.0518
Cdcp1	30.2476	22.7825	48.3594	19.6074	20.1091	33.1918	24.8461	22.474	41.9593	24.6947	23.3885	28.3314	19.0914	18.6978	21.1941	20.7007	19.3968	21.8507
Cdcp2	0	0	0	0	0	0	0	0	0	0	0	0	0	0	0	0	0	0
Cdh1	316.944	311.998	399.189	208.781	218.72	340.943	284.069	294.992	365.221	255.294	216.769	203.132	166.247	163.148	136.051	185.046	164.459	147.565
Cdh10	0.0589288	0	0.0418065	0	0.0467588	0.0346425	0.0356507	0.0203337	0.0397274	0.0182582	0.0428053	0.0223746	0.0175643	0	0.0110291	0.00969244	0.0519351	0
Cdh11	0	0	0	0	0	0	0	0	0	0	0	0	0	0	0	0	0	0
Cdh12	0	0	0	0	0.00618411	0	0	0	0	0	0	0	0	0	0	0	0	0.00564105
Cdh13	1.75553	3.39193	26.1692	0.571093	0.717721	9.11227	0.767018	1.65374	16.9228	0.122277	0.211967	0.757178	0.545956	0.0883745	0.198344	0.171102	0.0782888	0.134834
Cdh15	0	0.0122807	0.0127719	0	0	0	0	0	0	0	0	0	0	0	0.0112845	0	0	0
Cdh16	0	0	0	0	0	0	0	0	0	0	0	0	0	1.79309e-09	3.35329e-09	0	0	0
Cdh17	318.631	432.588	345.536	377.814	446.671	535.681	356.652	467.832	398.189	366.966	380.379	389.898	375.758	342.71	430.978	388.982	351.112	431.656
Cdh18	0	0	0	0	0	0	0	0	0	0	0	0	0	0	0	0	0	0
Cdh19	0.0583552	0	0.064032	0.054456	0	0	0	0.0617008	0.0580874	0.0538908	0.12487	0	0	0	0	0	0	0
Cdh2	0.0227167	0	0.0108837	0.0277258	0	0.0113347	0.017737	0	0.0396187	0	0	0	0.00678863	0.00792265	0.00961845	0.00745232	0	0
Cdh20	0.0113654	0	0.0128754	0.0372189	0.0129133	0.0129991	0	0	0.0301038	0	0.0134042	0	0	0.0223456	0.046349	0.035232	0	0.0203068
Cdh22	0	0	0.100457	0	0	0.0523292	0.0409218	0	0.060926	0	0	0.0687669	0	0.0157387	0	0	0	0
Cdh23	0.0403111	0.0507819	0.00388375	0.212812	0.0962063	0.0233353	0.127802	0.120853	0.0266156	0.13517	0.266735	0.0901709	0.360224	0.410992	0.158406	0.414146	0.358504	0.088463
Cdh24	1.53591	1.09389	1.99168	0.624168	0.295419	1.07421	1.8064	0.78754	1.69812	1.2032	0.999896	0.974696	0.335602	0.702497	0.775207	0.886512	0.845395	1.07696
Cdh26	0	0	0	0	0	0.0301327	0.0117843	0	0	0.0241437	0.0141806	0	0	0.0271996	0.0127764	0	0	0
Cdh3	0.167878	0.0269275	0.130697	0.0317078	0.0240563	0.087493	0.08368	0.00774742	0.118952	0.0389253	0.0183162	0.0287955	0	0.00878341	0.0247555	0.01653	0	0.0146287
Cdh4	0.0113662	0.0121624	0.0189758	0.320405	0.0163059	0.0263422	0.0257737	0	0.0575787	0.00527211	0.037243	0.0325349	0.0356791	0.00595337	0	0.0223863	0.0231445	0.0198349
Cdh5	0	0	0.0205713	0	0	0.0107115	0.00838133	0	0.0280824	0	0	0.0105736	0	0	0	0	0	0
Cdh6	0.013701	0.0104624	0	0	0	0	0.00411084	0.00410421	0.019487	0.00421739	0.0146777	0.00507239	0.00405958	0	0.00904026	0.00888371	0.00479417	0
Cdh7	0	0	0	0.00704146	0	0	0	0	0	0	0.00813904	0	0	0	0	0.0101719	0.0160593	0.00740919
Cdh8	0.0201497	0	0	0	0	0	0.0105262	0	0	0	0.0126683	0	0	0	0	0	0	0
Cdh9	0	0	0	0.0122786	0.0248212	0	0	0.0119954	0	0.0120674	0	0	0	0	0	0.0128136	0	0
Cdhr1	0.450451	1.31777	0.661654	0.208678	0.462777	0.974463	0.300392	1.71789	0.69682	1.04838	1.01997	0.680281	0.655089	0.835952	0.350906	0.560692	0.8903	0.348066
Cdhr2	62.6254	110.46	53.0053	298.792	328.93	144.899	104.895	139.721	75.2724	90.3609	92.1946	98.3913	283.95	156.604	316.718	208.119	149.596	225.772
Cdhr3	0	0.0135975	0	0	0	0	0	0.0117324	0.0385996	0.011802	0	0.0145269	0.0152862	0.0265941	0	0.0751895	0.012925	0.0110693
Cdhr4	0	0	0	0.154521	0	0	0	0	0.0155019	0	0	0.124065	0	0	0	0	0	0.0738942
Cdhr5	49.9645	91.1172	53.6589	312.495	333.718	182.083	94.6971	119.764	76.3999	75.5914	71.8083	81.9038	284.644	160.579	332.457	197.286	156.03	229.913
Cdip1	27.6633	27.9729	27.7161	57.7403	51.0885	32.3421	34.4143	30.8627	27.2911	32.7268	32.222	30.4865	51.0454	37.2849	52.7931	42.7492	36.4205	39.4874
Cdipt	2.95265	2.72403	3.99204	4.65022	3.87792	5.15046	3.50842	2.03692	5.64167	2.83147	4.16415	3.27895	3.41381	3.23597	3.63288	3.16955	2.97654	3.98535
Cdk1	260.028	122.976	213.666	72.0477	12.5539	146.009	202.759	105.564	193.621	161.686	154.548	164.702	30.5582	89.1083	54.2831	85.0539	100.814	111.133
Cdk10	18.9615	17.0945	17.1918	15.9407	18.3952	19.3251	21.9126	16.6168	16.0224	16.3079	15.5006	18.6524	13.8054	17.12	16.1932	16.2306	16.1257	14.4379
Cdk11b	60.7372	51.7909	60.1498	73.7599	81.6447	68.0004	61.1697	57.4366	62.6679	53.8583	52.4837	55.1951	74.714	58.9053	64.0728	65.2382	58.9227	64.7752
Cdk12	18.877	14.1453	20.5135	14.9568	14.7914	19.0785	18.1242	16.4281	19.2536	15.2302	15.4158	18.2479	13.1517	13.5197	14.7064	13.7305	14.8161	16.0904
Cdk13	3.34413	2.86153	3.27367	3.09686	3.50719	3.63233	3.82151	3.11555	3.5491	3.28873	3.0175	3.6148	2.56668	2.87448	2.94637	2.58112	2.70016	2.69221
Cdk14	0.335757	0.0503819	1.764	0.251765	0.287298	1.17687	0.345961	0.39556	1.52718	0.249011	0.212305	0.267632	0.218325	0.285846	0.197464	0.17164	0.152891	0.310021
Cdk15	0.168366	0.059465	0.175274	0.267695	0.237906	0.134455	0.128789	0.100494	0.183602	0.0867817	0.0733232	0.189546	0.214204	0.0391559	0.0747754	0.156824	0.086944	0.119186
Cdk16	73.6248	72.4739	79.1195	67.8896	62.5249	73.1759	74.9794	71.4557	74.1516	69.812	76.7485	78.7705	65.8637	68.0391	64.2456	63.2968	66.1629	67.7128
Cdk17	4.32315	2.28169	8.70861	2.24511	1.72742	4.44829	3.355	1.63528	6.67366	2.57016	2.18512	3.21431	1.51545	2.15646	1.6943	1.89104	1.99638	2.19362
Cdk18	26.9582	39.9633	31.048	52.6746	56.0325	42.1091	35.0108	39.0957	35.6878	37.2567	34.4976	35.525	59.6766	43.9841	61.7028	47.4759	44.2903	48.6906
Cdk19	7.97177	5.91975	15.1514	4.97162	2.74253	7.85313	5.7765	6.17464	11.9852	5.51228	6.7943	6.60357	3.70999	4.78139	3.45175	3.5226	4.54925	4.09712
Cdk2	28.2989	14.6472	21.6101	9.18003	3.3429	14.6398	21.702	13.595	18.5412	17.0321	15.9329	18.7639	6.04596	10.8106	7.36035	9.97608	10.3829	12.5155
Cdk20	0.164099	0	0.216089	0.211323	0.0407433	0.216157	0.186839	0.168239	0.178891	0.112871	0.100698	0.178211	0.0994503	0.148637	0.14867	0.0311578	0.106099	0.0830866
Cdk2ap1	236.986	125.034	213.026	93.4033	57.0487	167.821	180.865	109.329	204.951	152.708	132.547	183.071	59.598	92.7916	87.9915	91.2891	86.0513	114.786
Cdk2ap2	71.4061	77.7957	87.996	60.8489	57.2421	80.9526	75.766	61.2166	98.9414	71.8546	81.5304	83.3377	54.2772	69.5671	63.1027	54.454	68.3205	65.7542
Cdk3-ps	3.94106	2.3298	5.64201	2.37346	1.02872	3.20511	2.96428	1.13622	4.6822	2.19812	1.43627	1.7308	1.39252	0.901005	1.43033	1.76218	1.69599	1.89723
Cdk4	553.112	301.134	451.183	185.331	90.1173	265.901	465.858	251.729	413.933	402.161	390.689	484.518	151.968	266.307	173.87	227.305	251.383	267.638
Cdk5	11.747	11.6168	12.1814	14.1277	11.1009	12.3303	11.4329	10.7379	12.4921	11.6802	11.4672	10.4615	12.7286	12.0117	13.7289	13.3133	10.32	11.3931
Cdk5r1	0.115208	0.0852792	0.108405	0.117155	0.101574	0.0846183	0.136519	0.0572485	0.170413	0.0246571	0.0580034	0.16423	0.0652959	0.0370866	0.0958158	0.0726501	0.153199	0.0772068
Cdk5r2	0	0.0287904	0.0149703	0.076282	0.0256986	0.0311894	0.0365913	0.0124199	0.0136204	0.087471	0.102737	0.0307531	0.0844606	0.182981	0.0528929	0.0132687	0.0957727	0.03515
Cdk5rap1	25.6002	12.8778	27.5085	21.9389	8.25437	28.5981	22.866	12.0913	27.5278	27.0785	12.865	15.7854	24.9285	13.6958	10.9754	27.3568	15.6394	12.494
Cdk5rap2	10.8627	6.21721	11.5732	3.48405	1.54232	7.62008	9.44937	5.91444	9.89345	8.17969	7.18134	7.94834	2.09527	4.29697	2.796	3.9733	4.73606	4.57896
Cdk5rap3	35.7266	37.5279	50.2861	38.457	36.7547	48.9136	41.1498	34.0016	45.3912	38.5763	39.982	43.788	35.5791	36.1421	34.6279	34.8568	35.4288	37.7709
Cdk6	19.5445	13.5738	22.5291	12.4198	6.8302	18.5842	15.9939	14.3279	20.3851	15.5103	16.2486	19.0748	7.80773	11.4958	9.92137	10.4201	10.2156	12.5234
Cdk7	17.1232	7.90564	13.9647	10.446	7.5805	16.0212	12.5454	9.48258	13.9034	13.08	9.7898	11.4415	7.49884	10.1594	9.97093	10.0455	9.92207	10.4281
Cdk8	40.4214	27.6152	38.6658	30.724	26.3473	36.4181	38.7691	30.012	34.7864	33.541	33.7556	36.4406	26.0423	27.8755	28.5882	28.2713	28.8875	31.0087
Cdk9	66.3561	46.0439	74.7525	47.656	31.7201	61.168	58.416	41.2942	65.6346	50.0795	47.4578	52.3229	38.4542	42.5038	38.767	41.2517	40.5475	46.5122
Cdkal1	10.7474	8.38583	11.5002	7.88427	6.13208	11.1332	10.3452	8.46385	11.6266	8.8689	9.64922	9.42753	6.37254	8.15136	6.90857	8.08711	7.1251	8.54411
Cdkl1	0	0.0249413	0	0.0220298	0.0222256	0.0270319	0	0.0215011	0	0.0216855	0	0.0265834	0	0.0486993	0.022874	0.0230351	0.0236725	0.0202535
Cdkl2	3.61804	1.46137	6.13993	4.58277	2.52324	6.12366	3.1324	2.22832	5.99123	2.18251	1.36559	2.4489	3.10429	2.73043	4.0849	3.41326	2.98051	3.925
Cdkl3	3.21353	3.0064	5.02296	2.27641	1.64438	4.21702	2.85705	2.50765	5.94071	3.06899	1.85231	3.63757	3.44654	2.35421	2.44143	2.24285	2.60023	2.41693
Cdkl4	0.372117	0.438593	0.242315	0.133154	0.13459	0.0742383	0.232271	0.189215	0.233443	0.39258	0.18168	0.17571	0.114881	0.22785	0.176281	0.13895	0.234503	0.189676
Cdkl5	0.63841	0.35791	1.08313	0.548499	0.131164	0.597243	0.539206	0.327188	0.865831	0.634421	0.509196	0.772431	0.358126	0.310337	0.297477	0.292843	0.133858	0.465009
Cdkn1a	184.808	211.959	234.667	166.446	141.213	231.205	173.623	200.084	256.93	185.642	242.606	199.711	205.78	215.675	165.953	195.309	216.864	171.155
Cdkn1b	18.0763	23.8858	22.6224	8.71	10.9505	16.1464	17.2252	20.3234	23.0212	23.5789	23.2475	23.808	9.96061	13.7356	10.2501	12.5626	14.0369	12.8683
Cdkn1c	1.42855	0.416118	0.793261	7.87866	1.1668	1.16603	1.51409	0.352844	1.18938	0.813834	0.541037	0.583506	1.64177	0.904118	1.80973	0.835107	0.856491	1.01668
Cdkn2a	3.7247	1.04805	27.874	3.33336	0.37196	32.4161	3.15207	0.54094	33.3561	1.14387	0.271486	1.66612	0.75082	0.815279	1.29222	1.11893	0.552853	1.95478
Cdkn2aip	2.56336	3.21417	2.80482	2.38965	3.37206	2.56867	1.26107	2.84192	3.72604	3.01229	4.96118	2.5893	3.12222	3.07192	2.62593	3.20682	2.73068	3.72989
Cdkn2aipnl	66.8778	46.9158	62.3933	33.7856	22.4296	50.6617	62.6808	40.6168	64.971	52.5526	54.051	58.567	25.1012	41.161	31.0905	36.6728	40.1799	43.8199
Cdkn2b	17.555	51.0224	40.5409	37.2189	63.902	72.3258	20.5193	51.9428	50.2645	34.5333	37.7094	37.1458	58.5784	46.0092	50.3659	47.7521	43.4372	41.6289
Cdkn2c	12.4286	12.0471	9.66489	4.22193	1.98543	7.79055	13.0315	9.44442	11.9293	11.5648	11.7467	12.3461	3.02798	7.00057	3.91302	5.77759	7.9721	8.69031
Cdkn2d	7.19783	8.28014	7.27734	2.03205	1.42145	5.88246	5.08661	5.96539	5.39982	6.15204	6.38164	7.69239	2.21832	3.02528	3.01865	4.13444	3.57737	3.09258
Cdkn3	16.095	8.38212	11.1086	5.89325	1.46613	11.9271	16.0434	9.90578	12.7822	12.9616	10.4303	12.8157	2.8	6.83671	6.25541	8.04309	8.0843	8.45802
Cdnf	1.78992	0.629678	1.87706	0.798048	0.3996	0.821271	0.965524	1.07525	1.25074	1.67108	0.962319	0.93605	0.75802	1.21298	0.540171	0.705845	1.56728	0.693841
Cdo1	26.0697	5.4059	86.3904	1.79677	0.3723	25.5535	10.2637	3.26625	57.7289	5.62341	1.5597	14.1584	0.677362	0.598243	2.32456	1.36475	0.581632	4.77147
Cdon	4.43036	1.91887	6.53621	2.19526	1.86501	4.60067	3.53488	2.19779	5.09489	2.49665	3.87952	2.97602	2.37885	2.2155	2.74229	2.34197	2.1988	2.28205
Cdpf1	30.1855	24.3369	26.0928	21.0291	15.7301	23.3998	29.0137	21.67	19.9868	31.0668	29.0036	33.6129	21.4518	24.2399	27.1184	23.363	22.2716	28.2248
Cdr1	0	0	0	0	0	0	0	0	0	0	0	0	0	0	0	0	0	0
Cdr2	15.1009	19.4802	8.47419	31.4712	48.5651	17.0129	20.5893	24.0289	9.36645	22.2314	18.7262	18.1405	46.2224	26.3332	40.6798	36.501	27.2622	30.0255
Cdr2l	5.18795	2.03682	6.48095	1.43263	0.993515	3.88883	3.66919	1.88243	5.72868	3.5504	2.6345	4.84716	1.69159	2.08423	1.75118	1.54407	1.61019	2.54871
Cdrt4	0	0	0.285936	0	0	0	0.11629	0	0.324094	0.0602384	0	0	0	0	0.0626885	0	0	0
Cds1	48.034	84.502	34.377	101.305	112.752	94.9212	67.7775	92.0424	51.0519	67.9317	72.2249	63.5956	91.7481	82.8346	101.643	87.7857	74.1158	95.0743
Cds2	20.5869	15.896	20.6067	14.3507	15.1758	15.7012	14.9076	17.0458	21.825	16.7165	25.8007	18.6987	14.3087	20.9692	14.7803	15.7361	22.6704	12.4114
Cdsn	1.9079	1.32799	1.6949	1.06625	0.983213	1.45504	1.44482	1.22382	1.94177	0.628851	0.323073	0.87033	0.252977	0.354098	0.401961	0.598203	0.258149	0.380709
Cdt1	27.8347	17.7396	21.3317	11.3628	4.30864	15.247	25.6981	11.201	24.3104	16.8686	15.3707	25.9712	4.88112	12.4547	9.07911	8.22803	9.20126	16.1937
Cdv3	131.492	77.7074	125.878	66.7723	58.5784	107.297	108.144	78.792	111.541	92.9639	93.1788	102.48	62.0818	72.3882	66.6431	69.2844	72.9859	78.8541
Cdx1	68.6038	72.4554	21.2394	61.7522	47.3531	18.9947	78.7642	60.0686	22.1234	70.5955	70.3578	73.9186	43.0875	57.3324	55.1339	51.696	59.2421	64.3996
Cdx2	92.1034	111.84	99.26	92.7469	68.4681	115.666	92.0606	93.7323	110.138	101.196	111.312	100.376	82.8283	87.1256	77.4937	84.0376	88.151	81.6346
Cdx4	0	0	0	0	0	0	0	0	0	0	0	0	0	0	0	0	0	0
Cdyl	8.20217	5.01482	9.65315	5.28185	3.15989	7.42973	7.92394	4.68523	8.97249	6.50622	5.6434	8.42735	4.07937	3.67694	4.58599	4.8376	4.0489	5.29538
Cdyl2	0.015826	0.135135	0.0702633	0	0.16579	0.0366027	0.0429323	0.0728556	0.0319587	0.0293374	0.0344326	0.0180341	0.0283171	0.0165106	0.0465322	0	0.0802474	0.0412237
Ceacam1	102.807	69.599	236.338	28.1748	31.0811	121.397	52.1061	54.3302	181.837	56.5397	46.0843	82.299	25.6185	21.3278	28.9984	26.4087	21.094	32.5388
Ceacam10	1.67675	0.519726	0.540795	1.22389	0.500079	0.375856	0.503555	0.59657	0.163698	1.4479	4.00055	1.01323	1.17573	2.81212	0.712578	1.41332	3.00265	0.631386
Ceacam11	0	0	0	0	0	0	0	0	0	0	0	0	0	0	0	0	0	0
Ceacam12	1.63345	0.545859	0.053506	0.567657	0.0509491	0.0774717	1.77343	0.462068	0.161748	1.4997	0.696113	1.50697	0.143638	0.0837346	0.42319	0.158615	0.0405642	0.402637
Ceacam13	0	0	0	0	0	0	0	0	0	0.0427099	0	0	0	0	0	0	0	0
Ceacam14	0	0	0	0	0	0	0	0	0	0	0	0	0	0	0	0	0	0
Ceacam15	0	0	0	0	0	0	0	0	0	0	0	0	0	0	0	0	0	0
Ceacam16	0	0	0	0	0	0	0	0.0445883	0.073343	0.0224901	0.0263275	0	0	0	0	0.0303252	0	0
Ceacam18	9.34037	26.8648	7.80424	44.0063	56.9323	32.4572	21.8407	36.7217	14.3275	23.1137	24.068	23.1579	48.3889	33.6835	56.9706	39.9097	30.9898	42.8856
Ceacam19	0.111052	0	0.382643	0.0209777	0.010598	0.102865	0.050282	0.0307391	0.348273	0.0927182	0.0484168	0.0507114	0.0298453	0.0348159	0.0436001	0.0109347	0	0.0967109
Ceacam2	0.364598	0.0373737	0.226002	0.0175605	0.357791	0.0391782	0.138027	0.0706859	0.22128	0.31993	0.095011	0.273608	0.167108	0.282439	0	0.052301	0.173679	0.0595449
Ceacam20	1.09909	8.03162	0.844536	10.1643	30.8499	7.62384	3.21224	12.6576	1.95123	6.36808	5.49624	3.12969	28.1541	9.77708	18.6622	18.9482	9.95329	10.8385
Ceacam3	0.0396836	0.0388728	0.0725105	0.075721	0.0218749	0.0417654	0.0311472	0.0223778	0.0241976	0.0318923	0.0782492	0.0428335	0.113031	0.0810164	0.101455	0	0.120353	0.0221557
Ceacam5	0	0	0	0	0.0108878	0	0	0	0	0	0.0124357	0	0	0	0	0	0	0
Ceacam9	0	0	0.032145	0	0	0	0	0	0	0	0	0	0	0	0	0	0	0
Cebpa	4.92958	6.90775	1.77534	9.73722	4.72588	3.43138	5.51258	3.9309	1.69368	4.78649	4.56609	3.4827	5.58534	6.76857	5.23703	4.40765	6.26828	6.88455
Cebpb	5.53626	3.18214	5.43488	5.18564	2.4448	5.31828	7.44069	3.18899	7.87158	5.54891	4.92113	7.27983	4.25171	4.27178	4.36179	3.8706	4.77906	6.14026
Cebpd	0.577186	0.740314	0.657259	0.773318	0.355131	0.568035	0.607528	0.46689	0.721839	0.70414	0.566554	0.839077	0.326893	0.352508	0.582555	0.268531	0.365713	0.602747
Cebpe	0	0	0	0	0.0315041	0	0	0	0	0	0	0	0	0	0	0.0327702	0	0
Cebpg	32.0903	35.9208	29.3446	25.1531	37.3268	26.8069	34.1336	35.0275	30.3399	39.8003	37.9933	43.3815	39.2664	36.1982	31.8991	38.6562	37.9199	33.1435
Cebpz	15.4823	7.83405	15.1234	8.08293	5.84007	13.3043	15.2391	8.90232	13.0573	10.2298	9.91068	10.991	6.00997	7.9622	6.60056	7.96485	8.14468	10.5819
Cebpzos	52.0057	51.0368	49.5911	39.7414	38.2065	41.7722	51.0567	46.7963	44.8775	54.3713	46.2446	44.6369	47.701	48.3861	45.6077	49.7704	50.7276	43.9547
Cecr2	0.0500644	0.080043	0.130521	0.0677309	0.0743457	0.151122	0.25574	0.110579	0.110532	0.199954	0.154174	0.0982424	0.0741974	0.052672	0.137953	0.0967029	0.0890201	0.0760191
Cecr5	17.1525	11.1911	17.0788	9.08057	4.90934	11.0544	15.7123	10.4014	16.1933	12.5223	10.5609	13.363	6.55992	8.54086	5.60621	8.08976	7.99891	8.89794
Cecr6	0.00752518	0	0.0083713	0	0	0	0	0.00694763	0	0.0209396	0	0.00860864	0	0.0157543	0	0.00740995	0.0306245	0
Cel	0	0	0	0.0176677	0.0178395	0.0867025	0.0338887	0.0172511	0.0189181	0.0173791	0.0203791	0	0	0	0.0183593	0	0	0.0487842
Cela1	10.3237	38.8247	16.9902	7.8979	14.0311	18.2133	9.62929	32.9798	18.5832	30.0779	35.5738	19.8181	14.9057	31.0617	11.4321	19.5095	29.2455	14.2523
Cela2a	0	0.135398	0.070333	0	0.419505	0.294073	0.0572105	0.232696	0.191338	0.118514	0.0685237	0.0715317	0.170279	0.0656895	0.123376	0	0.127808	0.163411
Cela3a	0	0	0	0	0	0	0	0	0	0	0	0	0	0	0	0	0	0
Cela3b	0.177811	0.0942218	0.0489596	0.332958	0	0.0511091	0.0797054	0.081086	0.133363	0.167157	0	0	0.276441	0.0458448	0.172246	0.0436929	0.0445849	0.114214
Celf1	34.0458	24.1325	28.8961	21.7316	19.1975	26.5768	31.3364	24.5268	26.4095	26.2327	26.3298	31.8492	19.8549	21.0417	22.1453	22.1437	20.7488	24.9122
Celf2	3.88525	0.836154	18.6812	2.05453	0.908428	12.3383	2.65847	1.11603	16.5796	0.993476	1.31313	2.08088	0.45126	0.882226	0.815696	0.866595	0.825031	1.85342
Celf3	0	0	0	0	0	0	0	0.092264	0	0	0	0	0	4.85971e-05	0.315651	0	0	0.334942
Celf4	0.262975	0.0591956	0.350041	0.0443473	0.0201877	0.151575	0.0678708	0.0164379	0.263848	0.034367	0	0.126905	0.0118552	0	0.0462925	0.050122	0	0
Celf5	0.592371	0.620853	1.45628	0.519322	0.440678	0.84111	0.610949	0.556865	1.15525	0.441839	0.265372	0.673742	0.660496	0.290375	0.567218	0.620102	0.135279	0.524682
Celf6	0.113095	0.271644	0.0278816	0.0420501	0.604559	0.0562176	0.115396	0.233083	0.0907728	0.159053	0.182759	0.104055	0.44018	0.262806	0.176193	0.151795	0.170483	0.347456
Celsr1	1.16875	1.79497	1.63916	0.753034	0.613043	0.8415	0.987008	1.31006	1.47763	1.38051	2.10359	1.99601	0.63896	1.411	1.03031	0.876648	1.58588	1.31195
Celsr2	3.95566	1.20756	3.18831	0.765909	0.275519	1.3983	2.8013	1.32309	3.78434	2.28132	2.36317	1.77472	0.411295	0.886205	0.272964	0.857806	1.09404	0.602401
Celsr3	0.0608731	0.091122	0.157809	0.33906	0.184123	0.0377772	0.0969258	0.0588191	0.0717526	0.0460704	0.141399	0.0659719	0.116967	0.0699645	0.641096	0.0840487	0.136621	0.190588
Cemip	0.187852	0.178779	0.342082	0.0745918	0.337283	0.293716	0.138529	0.116246	0.231288	0.111565	0.115601	0.150184	0.149895	0.0743497	0.0909379	0.0824065	0.118015	0.126145
Cend1	0	0	0	0	0	0	0	0	0	0	0	0	0	0.0356834	0	0	0	0
Cenpa	87.2258	54.8429	73.8062	21.859	3.11538	45.245	75.1582	40.9863	66.2135	67.2406	57.5358	69.0964	9.55052	32.5673	17.2748	26.7989	31.9211	37.0585
Cenpb	55.3576	45.0621	57.8956	37.6004	35.3335	58.2097	53.4801	39.2441	62.8308	47.9524	41.065	58.4823	34.7984	36.8657	37.3779	35.4171	34.603	44.566
Cenpc1	12.41	9.12536	13.7167	5.74802	3.6187	10.2058	10.3512	8.15439	12.1023	10.4315	9.8893	11.0512	4.21319	6.91519	5.06544	6.54903	7.34172	7.62252
Cenpe	20.3316	11.2534	18.8005	5.20412	1.39373	12.8561	17.2195	9.73871	17.0487	14.339	13.2602	15.6009	2.21907	6.3938	4.25418	6.86887	6.77165	8.72949
Cenpf	17.3416	15.9753	17.7216	3.87654	0.747476	16.8639	15.9268	12.0084	17.3586	14.6951	16.2143	12.3235	1.82715	8.50359	4.49992	7.09058	7.6232	5.91633
Cenph	20.0736	7.92369	16.2848	5.71547	1.49379	10.5732	16.1042	5.9085	13.8192	11.4418	10.2319	9.62724	2.61047	5.97573	3.47983	7.09228	6.52981	7.12234
Cenpi	13.6292	6.77017	11.5988	4.57456	0.76577	6.97906	10.0744	7.21432	10.4754	8.17263	8.05548	9.6847	2.04858	4.13896	2.47306	4.37884	5.29573	5.05131
Cenpj	3.10405	1.62827	2.94479	1.34449	0.464132	2.0274	2.39456	1.64428	2.20908	1.81799	1.97347	1.89327	1.04441	1.17632	1.22877	1.36248	1.18032	1.81725
Cenpk	10.8033	7.02779	7.92492	3.22796	1.799	6.77732	8.67359	5.26414	8.55686	7.08284	6.24957	5.97816	2.45804	4.0911	3.46592	4.04254	4.43197	4.6337
Cenpl	12.9613	8.96414	11.5728	8.02696	4.12096	9.72819	12.4685	9.13882	12.26	9.5785	9.42557	10.158	4.18806	6.48571	5.87824	8.61211	6.22034	8.45101
Cenpm	12.7914	6.34592	9.40583	4.12717	0.500161	9.04788	10.7452	3.31045	12.9011	8.07194	7.74588	13.3667	1.05087	4.66841	3.29216	2.63751	4.95133	6.47962
Cenpn	11.2708	6.73108	9.01968	2.76631	0.742865	5.42856	8.19264	5.07401	9.08726	6.77322	5.70447	8.29814	1.02671	3.35297	2.76893	2.49649	3.23236	4.36143
Cenpo	12.889	8.80884	12.4466	6.02628	3.88081	9.69408	10.6238	8.33396	13.5567	9.8441	8.82758	10.5091	5.10683	7.07309	4.89941	6.48902	7.07429	5.77632
Cenpp	17.3441	10.4168	11.6611	5.14878	0.93275	8.45408	14.3256	7.83012	12.041	12.9313	10.6053	11.7088	2.08952	5.60134	3.15953	5.99579	6.07561	7.26068
Cenpq	18.1202	7.9312	17.5535	6.50596	2.49726	15.3391	14.2736	8.55172	17.8878	11.2972	9.79277	14.9535	3.67065	6.87632	5.24336	6.70325	5.92508	9.38603
Cenpt	19.9266	10.4117	21.418	6.70627	1.8022	15.4123	14.7098	7.31889	21.2756	8.77286	7.7535	13.351	2.1984	5.7462	5.69038	4.77603	5.46283	6.50757
Cenpu	11.4706	6.96158	11.6363	3.69984	1.18387	4.59861	11.1873	5.89346	7.33307	9.79629	8.31262	7.67878	1.74297	4.82597	3.17766	3.44788	4.12433	6.18581
Cenpv	125.721	105.829	75.9139	116.363	107.393	92.6166	134.308	89.3723	81.7425	135.82	129.393	123.76	111.249	120.81	114.042	113.883	109.902	118.265
Cenpw	7.32643	5.79821	5.27956	2.6457	0.284706	4.53679	8.38975	3.98988	5.8812	6.80182	7.09216	7.76193	1.25206	3.82793	2.47631	3.76317	5.39964	4.37064
Cep104	9.90407	7.89458	11.5105	7.10194	6.62642	9.16385	7.96059	7.50919	9.44505	8.0977	9.37972	9.95898	6.81208	6.6181	6.85602	7.51031	7.0531	7.41451
Cep112	1.92218	1.58268	4.15055	0.709124	1.09783	1.73117	0.687142	2.33421	2.53218	0.809116	0.909212	1.43005	1.20072	1.42392	0.687519	1.64696	0.999514	0.72244
Cep120	7.59321	5.49695	8.75088	5.30422	5.12697	6.49556	6.7214	5.05017	7.39283	6.33164	6.34847	6.90309	5.4102	5.50605	5.68854	6.11805	5.96719	6.18168
Cep128	5.85309	5.09518	6.23259	2.89271	1.45396	5.04858	5.96858	2.65669	8.60257	4.78813	4.84468	6.58894	1.45319	2.73429	3.57823	3.28424	2.27134	3.5681
Cep131	3.36655	2.05001	3.92968	1.92676	0.407292	1.91627	2.89687	1.49535	3.87377	2.14781	2.41764	3.53368	0.809498	1.95477	1.23857	1.80476	1.23215	1.88851
Cep135	3.5442	1.73107	3.77315	1.8397	0.920711	2.68858	3.22674	1.78665	3.40097	2.56523	2.3148	2.7925	1.28499	1.5447	1.53093	1.73064	1.71581	2.15453
Cep152	4.22403	2.43187	3.89251	2.43996	1.23759	2.95552	3.93366	2.5193	2.93561	2.98708	2.35791	3.10767	1.55137	2.04988	1.92585	2.49949	2.39079	2.61605
Cep162	5.38281	3.12658	7.86529	2.7156	2.44869	7.14814	6.70441	3.59152	6.47902	4.87127	3.99512	6.9308	2.24723	2.48673	2.89561	2.70575	2.89853	3.63631
Cep164	11.5809	5.05821	10.7954	5.96969	2.29489	11.1106	8.99936	3.92726	10.8927	6.61356	6.39943	8.03719	4.13441	5.345	3.78117	5.59816	4.50175	4.98778
Cep170	0.640817	0.400597	2.55323	1.30872	0.295794	1.75907	0.429785	0.555649	1.99829	0.308738	1.01154	0.444993	0.593691	0.602282	0.43242	0.282579	0.192835	0.551905
Cep170b	15.209	10.0018	20.2657	11.5456	7.3374	18.2126	14.6067	9.12399	19.0923	11.9132	10.9621	14.4912	9.04239	10.2194	9.70603	9.19975	9.49268	11.7538
Cep19	13.0541	10.9464	15.2867	13.5428	11.855	15.7288	12.1133	12.186	14.3906	13.2616	11.0127	11.1567	13.7081	11.253	12.2316	12.6259	9.75343	11.4124
Cep192	13.9278	7.59022	13.7093	5.13412	2.22856	9.73271	11.5357	6.7192	12.1361	9.13605	9.86496	12.0988	3.10554	5.47144	4.47327	4.74578	5.61004	7.17881
Cep250	9.05921	6.44516	9.44558	5.76561	3.33906	7.29759	8.57071	5.78106	8.75694	6.83584	6.92426	6.91398	4.00259	5.25279	4.48196	5.42676	5.22107	5.65165
Cep290	2.36972e-07	6.80689e-09	0	1.08195e-09	0	0	0	1.65132e-08	0	0	0	0	0	0.0002054	0	0.000136199	0	5.34166e-10
Cep295	15.7149	8.55538	14.5753	6.28059	3.51971	9.46376	12.9639	8.6717	14.6109	11.8933	9.83068	11.3449	4.37184	6.68373	6.12713	6.37046	7.37441	9.60855
Cep350	13.611	14.0476	15.0283	16.327	17.4863	17.1771	13.7971	16.1885	18.1986	13.572	17.579	16.0166	14.3655	13.4568	16.9604	12.5212	14.4713	15.4532
Cep41	4.64831	3.4519	5.62898	1.64119	0.759941	3.83541	4.40843	1.90108	4.075	3.93622	2.88943	3.4067	2.00562	2.79463	0.792156	1.55363	1.76736	1.7933
Cep44	18.9151	15.5969	20.3157	10.0157	7.13443	13.6318	17.5906	12.1291	18.268	13.9827	13.1712	14.9905	5.64787	10.7481	7.92328	8.4064	7.79819	9.79065
Cep55	44.449	24.4852	45.6035	9.88646	2.39186	30.8333	30.719	18.8599	40.0319	26.5904	24.2034	27.8994	4.52821	11.6429	7.2917	11.1717	10.7776	13.84
Cep57	37.4459	27.7504	33.9383	19.147	14.324	26.14	34.2331	24.4281	31.7819	29.0555	29.7097	32.1827	14.6438	19.2962	17.6662	18.4335	18.2235	23.0241
Cep57l1	8.1544	5.32611	8.89642	2.96948	1.78366	5.91047	6.02175	4.29137	6.41482	6.31724	6.20242	8.01198	1.91279	4.26303	2.33942	4.32141	4.50564	4.61977
Cep63	5.46345	5.07562	7.20743	4.3009	4.07028	7.00007	9.22158	4.20834	5.77853	4.314	4.10779	8.00108	4.47545	3.73674	4.50896	4.54076	5.07464	8.01328
Cep68	14.3267	7.35433	13.6073	6.83587	1.70519	10.4511	10.7343	6.53782	12.1987	10.1831	10.4555	11.076	3.49157	6.48291	4.96577	5.28662	5.86705	6.98775
Cep70	11.2072	10.8824	13.6942	6.54569	4.14322	8.33885	12.3554	9.81348	12.5614	10.6402	10.1516	10.6404	5.55793	6.37516	6.52812	7.00032	8.61051	8.23502
Cep72	5.47316	4.46526	4.89691	1.68413	1.51302	3.32773	5.71557	4.00697	4.81061	4.64579	4.5797	5.8542	1.79724	2.51467	2.65102	2.7345	2.63381	3.78518
Cep76	8.43474	4.20088	6.55885	4.31519	2.4395	5.92688	8.38289	4.3714	5.84688	5.57385	6.10931	5.74434	3.15479	5.19855	3.98929	4.84755	5.15671	5.2269
Cep78	10.7496	6.49419	8.42523	2.69913	2.15906	5.17337	8.46896	6.01432	7.4389	6.48166	6.39264	8.75338	1.8011	3.43878	2.85048	3.30204	4.0687	4.45516
Cep83	11.0452	7.8839	9.61443	3.84063	2.11776	7.26673	9.62536	8.09132	9.93214	9.20837	9.32633	9.94641	2.74797	5.30759	3.62099	4.44112	4.69476	4.59316
Cep85	652.761	1144.38	1178.54	380.86	546.791	1141.16	579.726	987.625	1168.7	606.997	322.106	545.03	225.655	196.352	267.789	308.953	193.303	340.076
Cep85l	0	0	0	0	0	0	0.0175518	0	0	0	0	0	0	0	0	0	0	0
Cep89	20.8169	19.7918	26.1932	11.2933	8.44341	18.5443	24.0893	17.2269	27.0196	26.5863	21.4597	20.318	10.3979	14.0447	9.56159	13.793	13.6828	13.7524
Cep95	8.45357	5.27275	8.79718	5.88467	5.80841	5.61189	6.29823	5.80645	7.43777	8.48781	7.06155	7.03735	6.09565	5.81844	4.92796	7.32612	6.09444	6.20243
Cep97	3.94532	2.88216	3.22041	0.647653	0.781525	1.93032	2.88784	1.95597	4.43804	1.91971	2.67258	2.73126	0.524154	1.14184	1.2634	1.27252	1.46691	1.33398
Cept1	55.0408	65.4157	69.9718	59.9528	71.2197	72.7202	48.1549	71.288	69.8065	58.8714	63.1515	62.4418	67.3873	62.5041	59.7512	63.9228	59.0396	51.5247
Cer1	0.0915455	0	0.0254126	0.0783756	0.0612391	0	0.0622158	0.0428131	0.0925553	0.0639399	0.0500682	0	0.0411394	0.0240709	0	0.0453323	0.0704692	0.0609908
Cercam	1.59445	0.380327	1.21946	0.139131	0.354226	0.866147	0.52576	0.0662302	1.7024	0.469315	0.127474	0.144594	0.106325	0.0741884	0.206715	0.15231	0.0144646	0.232011
Cerk	25.1753	25.7347	27.8685	16.9571	7.18842	25.7855	25.6982	18.8214	29.2134	31.4227	26.9394	33.5089	12.2405	14.7281	18.3725	14.703	15.8723	20.617
Cerkl	0.0597276	0.147803	0.116392	0.291757	0.231933	0	0.0365594	0.165536	0.333401	0.032852	0.0437885	0.0631224	0.32788	0.158077	0.0573513	0.117745	0.119601	0
Cers1	0	0	0	0.0131547	0	0	0.0126198	0	0	0	0	0.0297255	0	0	0.0255423	0.0255053	0	0.0226544
Cers2	99.4961	98.8008	126.639	112.04	124.018	136.202	107.366	106.205	128.15	100.989	97.4389	113.941	111.555	105.484	123.031	110.34	103.851	115.48
Cers3	0.876998	0.74097	8.27205	0.219453	0.3072	4.48588	0.444388	0.764891	7.80681	0.406987	0.0738484	1.25854	0.212062	0.123958	0.133099	0.182746	0.120465	0.339395
Cers4	51.4708	60.8719	28.7656	44.1682	35.3922	27.4416	43.5254	45.1557	30.8855	54.9201	52.4363	59.5974	41.6764	44.3181	51.5087	46.4212	46.5848	44.1193
Cers5	29.6375	15.2453	28.7552	14.8683	9.18567	24.2145	22.5045	16.7845	27.6854	20.5812	16.8831	26.9385	13.985	14.6486	17.7197	16.3189	14.9437	19.7579
Cers6	39.0242	44.3707	46.5246	52.3906	54.0186	40.8238	43.8057	49.2669	41.3721	50.6451	46.179	45.5439	57.2761	49.7251	53.5811	55.9095	52.2628	48.8605
Ces1a	0	0	0	0	0	0	0	0	0	0	0	0	0	0.0204385	0	0	0.0198689	0
Ces1b	0.602302	2.4649	0.0219501	1.42201	0.701989	0	0.80462	1.76632	0.0399249	1.748	8.60383	0.679734	1.12451	7.80375	0.98343	1.87809	7.70154	0.655949
Ces1c	2.24255	3.97207	0.212234	10.8763	11.2086	0.914965	3.52577	4.07838	0.34561	5.07808	5.56986	2.95742	11.0117	10.9566	9.9508	8.0968	10.4656	7.78413
Ces1d	0.871314	11.9788	0.300588	18.0687	36.2061	1.05163	2.8501	14.6743	0.982628	6.74247	15.5509	3.45663	28.4006	30.6637	22.2278	19.9639	33.5837	14.7016
Ces1e	7.13739	27.5367	1.58154	45.9745	46.0244	4.92138	14.467	32.6125	2.26878	17.0692	22.5173	10.5687	27.4183	28.6361	32.6175	23.7727	29.4817	28.1219
Ces1f	4.38148	189.23	3.81807	310.592	368.711	11.9775	35.4868	232.857	6.92478	60.7859	297.354	20.9862	210.905	360.682	166.281	153.921	367.704	100.423
Ces1g	0.248381	2.57669	0.124238	6.06905	6.31507	0.11095	0.132358	1.67513	0.097368	0.317947	75.2581	0.166063	0.672416	78.8785	1.16182	0.393776	74.7573	0.666691
Ces1h	0	0	0.023166	0.019705	0	0.0485246	0.0188703	0	0	0	0.20488	0	0	0.26151	0	0	0.169238	0
Ces2a	57.3613	534.285	141.136	161.7	467.785	648.424	98.973	615.413	336.47	181.657	88.0574	93.1126	64.5267	53.0542	103.365	89.3676	57.4171	104.321
Ces2b	1.17936	0.962732	1.42772	2.62665	3.33321	3.33751	1.13517	1.47621	1.76453	1.07241	0.568632	1.37165	1.69437	0.604876	2.16003	1.47796	0.539066	1.73106
Ces2c	57.4545	276.98	35.7326	368.853	694.264	204.521	123.384	372.896	70.6916	141.068	148.118	101.112	273.315	205.452	299.497	226.81	206.616	217.775
Ces2d-ps	0.511846	1.30276	0.192122	1.3746	2.25453	0.967943	0.635961	1.74629	0.697428	0.347891	0.776208	0.29283	1.57206	0.753226	1.28078	0.803529	1.54074	0.656188
Ces2e	185.501	612.112	133.157	600.137	1097.21	430.688	324.534	741.669	202.619	307.491	264.712	230.063	539.574	362.496	574.476	470.032	358.432	446.687
Ces2f	0	0	0	0	0	1.59142e-08	0	0	0.741381	0	0	3.20429e-06	0	0	0	0	0	0
Ces2g	60.7106	90.0417	60.0439	66.5397	58.7905	100.152	69.7545	97.1691	78.026	58.7527	47.1056	72.1049	37.4339	40.151	66.0442	50.8256	40.9714	76.69
Ces2h	0.0779473	0.599023	0.0173044	0.264533	1.88559	0.0901386	0.197354	0.416258	0.110183	0.187831	0.101782	0.124355	0.627611	0.422882	0.534782	0.46036	0.411053	0.419667
Ces3a	0.0204993	0	0.0227241	0.19611	0.473561	0.0353304	0	0.056534	0	0.0189926	0	0	0.118434	0.0426915	0.229459	0.0403451	0.0207511	0.0984504
Ces3b	0	0	0	0	0	0	0	0	0	0	0	0	0	0	0	0	0	0
Ces4a	0	0	0	0	0	0	0	0	0	0	0	0	0	0	0	0	0	0
Ces5a	0	0	0	0	0	0	0	0	0.0495747	0	0.0495145	0	0	0	0	0.0224544	0.0115562	0
Cetn1	0	0	0	0	0	0	0	0	0	0	0	0	0	0	0	0	0	0
Cetn2	42.8969	31.5785	50.3297	22.2563	20.7686	45.2334	34.1202	29.2497	46.847	29.9288	27.6031	33.5809	22.1929	25.5514	22.6704	27.4486	26.7861	25.9426
Cetn3	60.0924	35.3319	61.5733	25.2137	16.9216	48.9655	44.3082	36.3672	54.4836	43.4023	38.9703	44.5571	19.6275	25.8293	24.4875	27.2521	26.8347	32.39
Cetn4	0.227248	0.188936	0.810213	0.181431	0.196316	0.383685	0.264152	0.278178	0.708697	0.162734	0.182328	0.380113	0.169252	0.12474	0.139948	0.193173	0.143406	0.146661
Cfap20	31.8703	34.4129	35.2671	13.8653	22.6059	22.6161	27.5212	28.6184	33.6195	26.88	26.3505	29.5398	20.0915	19.7307	16.9877	20.5474	18.4428	18.9819
Cfap221	0	0	0	0	0	0	0	0	0	0	0	0	0	0	0	0	0	0
Cfap36	8.31813	3.55422	13.8088	2.91193	3.15402	9.35685	5.90877	2.75766	12.3829	3.79819	2.2977	6.05004	3.24396	2.27828	4.91855	2.9663	1.94193	5.14532
Cfap43	2.03668	0.316122	3.60994	0.51223	0.218111	1.52166	1.22934	0.391187	3.48239	0.718361	0.685034	1.21311	0.194383	0.175369	0.300037	0.204315	0.190177	0.531944
Cfap44	0.0274085	0	0.454697	0	0	0.130672	0.202574	0.0162442	0.169525	0.0127044	0	0	0	0	0	0	0	0
Cfap45	0.380905	0.117775	0.857303	0.653042	0.438905	0.365762	0.282462	0.273753	0.429833	0.302107	0.153787	0.308066	0.293049	0.182328	0.325664	0.217544	0.181315	0.24729
Cfap46	0.159429	0.0269238	0.140571	0.0237785	0	0.0666369	0.0459957	0.135967	0.119834	0.0852807	0.0152621	0.0431472	0.0112835	0.0131647	0.172254	0.0124063	0.0127963	0.0237649
Cfap52	0.853573	1.33038	1.52777	1.55733	1.63414	0.583002	0.902413	0.745444	0.675948	1.43299	1.49925	1.78182	1.56561	1.33333	0.667664	1.08232	1.30731	1.10279
Cfap53	2.31408	0.294793	3.23437	1.45155	0.253358	2.02488	3.44738	0.259063	1.66014	8.31347	2.1294	2.36802	2.11658	1.21647	1.52644	3.9201	1.57907	2.27851
Cfap54	0.0887691	0	0.124588	0.410357	0.162763	0.286416	0.0367816	0.108561	0.0878406	0.167142	0.0675174	0.187638	0.111405	0.0734314	0.126963	0.0831201	0.160857	0.154342
Cfap57	0.110281	0.776199	0.0715317	0.15619	0.210636	0.0957769	0.166538	0.585125	0.1488	0.170459	1.17277	0.178586	0.189411	0.874827	0.135475	0.171924	0.850301	0.240153
Cfap58	0	0	0	0	0	0.0129083	0	0	0	0.0103404	0	0	0	0	0	0	0	0.0097046
Cfap61	0.0965002	0.425947	0.678239	0.654036	0.608167	0.357289	0.636562	0.776452	0.123051	0.62865	0.625199	0.470337	0.306679	0.261634	0.396571	0.320624	0.476805	0.402131
Cfap69	0.847651	0.153418	1.13508	0.232974	0.418139	0.425274	0.993886	1.65761	0.294702	1.32663	0.518235	1.07275	0.243897	0.435565	0.0565069	1.00685	0.260889	0.589715
Cfap70	0.0243659	0	0.0596357	0.150422	0.0102414	0	0	0	0	0	0	0	0.00938452	0	0.0210785	0.023973	0	0
Cfap97	8.63847	7.91023	9.85981	8.41586	8.69516	10.1902	7.82807	7.58334	9.74939	8.83999	8.77946	8.03735	7.21895	7.43305	7.64536	8.91645	7.82463	8.73603
Cfb	52.9641	64.7602	49.4763	101.681	111.35	83.4112	62.2131	72.4161	50.2328	54.8121	50.9703	43.652	101.011	72.3704	109.854	85.3073	74.2159	85.6369
Cfc1	0	0	0	0	0	0	0	0	0	0	0	0	0	0	0	0	0	0
Cfd	0	0	0	0	0	0	0	0	0	0	0	0	0	0	0	0	0	0
Cfdp1	136.941	116.213	129.599	65.3917	74.7362	98.9661	116.35	113.017	119.448	99.994	86.2496	108.818	57.5087	73.7127	69.5165	78.7403	74.2798	84.9659
Cfh	0.0212384	0	0	0.0889293	0	0	0.0717937	0	0.0331028	0.0294645	0.0116366	0.0342559	0.0186227	0.0218134	0.0209644	0.0413418	0.0139807	0.0456961
Cfhr1	0.0660097	0.0237057	0.0242889	0.103632	0.0635843	0.0256915	0.0597243	0.0699484	0	0.0406932	0.0477975	0.0267533	0.0978152	0.0683729	0.0647055	0.14085	0.0947154	0.0214113
Cfhr2	6.31453	1.85906	0.0948557	36.8246	4.09345	0.88439	29.2509	3.55287	0.441936	6.52155	2.18364	4.16225	12.9302	6.58716	16.3523	15.5186	6.65991	14.8225
Cfhr3	0	0	0	0	0	0	0	0	0	0	0	0	0	0	0	0	0	0
Cfi	5.27626	2.64065	14.1415	4.30975	1.66287	5.5453	3.20922	2.12575	8.66686	1.91232	1.31354	2.75131	1.67923	1.24029	2.05723	2.23285	1.31874	1.55148
Cfl1	978.711	757.419	956.868	661.106	712.849	821.359	844.353	786.125	868.158	694.796	670.883	787.724	579.915	609.039	635.476	627.587	598.472	670.841
Cfl2	8.51889	7.17123	11.0281	6.10989	7.03141	9.69042	7.58336	9.25296	10.6413	7.73414	6.86295	6.60903	5.67769	7.01436	6.03867	7.76706	6.61319	6.70146
Cflar	17.0687	20.4099	33.1029	24.5373	26.7996	26.7905	17.2238	20.3837	31.7495	17.8715	19.0734	15.6822	20.5849	18.452	17.8367	20.7062	19.0961	14.9027
Cfp	0.606634	0.663485	0.923505	0.780353	1.15568	1.2335	0.952952	1.466	0.635206	0.871059	0.687183	0.550838	0.711976	0.723259	0.473999	0.358113	0.196221	0.390783
Cftr	46.9122	64.8822	39.9097	55.5915	60.1096	57.2754	58.7106	72.7252	44.8818	66.2387	57.7184	62.019	50.8744	50.7941	48.833	58.2268	53.5714	52.4939
Cga	0	0.173609	0.0901386	0	0	0	0.186626	0.0744915	0	0.152433	0.148944	0	0	0	0	0	0.0817557	0.0591644
Cggbp1	39.7306	28.6796	49.7147	28.0601	21.7667	33.933	39.1204	28.6587	42.3357	35.4177	29.9546	40.4368	26.3166	25.0462	25.5111	30.0915	25.0972	32.7343
Cgn	54.6977	42.1805	68.8384	43.367	42.1687	66.6961	45.6362	41.3763	62.3456	41.6059	42.328	44.7651	36.7274	34.2904	39.9284	34.7527	34.9604	40.4121
Cgnl1	7.20302	1.53629	19.0895	3.27683	0.72892	13.2595	4.68031	1.19073	18.7105	3.0842	4.30247	5.9632	1.4197	1.64839	2.93848	2.24254	1.80594	3.85273
Cgref1	54.1262	85.6376	36.2426	169.151	247.89	75.9398	72.9275	102.831	45.2769	72.1983	69.846	65.763	227.687	126.184	194.126	154.676	113.603	120.941
Cgrrf1	18.296	15.1604	19.1734	20.7086	17.9117	22.5157	19.8598	14.8742	20.8968	14.8228	15.3171	19.0278	20.1449	14.7459	22.1398	16.9471	15.0478	20.6405
Ch25h	0	0	0	0	0	0	0	0	0.030356	0	0	0.0341948	0	0	0	0.0297148	0	0
CH36-169F23.3	0	0	0	0	0	0	0	0	0	0	0	0	0	0	0	0	0	0
CH36-169F23.5	0	0.147066	0	0.0301109	2.33918	0.11422	0	0.808098	0.0260774	0	0	0	0.107347	0.0243598	0.0492083	0	0.0355507	0.0151395
CH36-211B12.4	0	0	0	0	0	0	0	0	0	0	0	0	0	0	0	0	0	0
CH36-250N13.1	0	0	0	0	0	0	0	0	0	0	0	0	0	0	0	0	0	0
CH36-250N13.2	0	0	0	0	0	0	0	0	0	0	0	0	0	0	0	0	0	0
CH36-252F11.1	0	0	0	0	0	0	0	0	0	0	0	0	0	0	0	0	0	0
CH36-252L11.1	0	0	0	0	0	0	0	0	0	0	0	0	0	0	0	0	0	0
CH36-278L19.1	0	0	0	0	0	0	0	0	0	0	0	0	0	0	0	0	0	0
CH36-278L19.2	0	0	0	0	0	0	0	0	0	0	0	0	0	0	0	0	0	0
CH36-278L19.5	0	0	0	0	0	0	0	0	0	0	0	0	0	0	0	0	0	0
CH36-278L19.6	0	0	0	0	0	0	0	0	0	0	0	0	0	0	0	0	0	0
CH36-278L19.7	0	1.0321e-07	0	0	0	0	0	0	0	0	0	0	0	0	0	0	0	0
CH36-278L19.8	0	0	0.00836791	0	0	0	0	0.0155703	0	0	0	0	0	0	0	0	0	0
CH36-326H15.11	0	0	0.00120252	0	0	0	0	0	0.00473289	0	0	0	0	0	0	0	0	0
CH36-326H15.12	0	0	0	0	0	0	0	0	0	0	0	0	0	0	0	0	0	0
CH36-326H15.2	0	0	0	0	0	0	0	0	0	0	0	0	0	0	0	0	0	0
CH36-326H15.3	0	0	0	0	0	0	0	0	0	0	0	0	0	0	0	0	0	0
CH36-326H15.4	0	0	0	0	0.132546	0	0	0	0	0	0	0	0	0	0	0	0	0
CH36-326H15.9	0	0	0.00120252	0	0	0	0	0	0.00473289	0	0	0	0	0	0	0	0	0
CH36-372A10.1	0	0	0	0	0	0	0	0	0	0	0	0	0	0	0	0	0	0
CH36-372E20.1	0	0.185431	0	0	0	0	0	0	0	0	0	0	0	0	0	0	0	0
CH36-425E18.1	0	0	0	0	0	0	0	0	0	0	0	0	0	0	0	0	0	0
CH36-472P4.3	0	0	0	0	0	0	0	0	0	0	0	0	0	0	0	0	0	0
CH36-500J15.1	0	0	0	0	0	0	0	0	0	0	0	0	0	0	0	0	0	0
CH36-70P24.2	0	1.0321e-07	0	0	0	0	0	0	0	0	0	0	0	0	0	0	0	0
CH36-86D6.3	0	0	0	0	0	0	0	0	0	0	0	0	0	0	0	0	0	0
Chac1	39.4284	31.8713	40.6019	7.77921	12.3806	29.2534	35.6724	23.9781	47.7788	40.5613	30.8401	65.8354	16.6265	21.3796	19.8707	21.2334	21.2755	30.1747
Chac2	18.7971	16.4232	21.8011	11.9833	12.6474	21.3949	17.0593	17.7475	22.2087	20.7079	19.6895	23.4976	16.8688	16.18	16.3307	17.4863	17.0375	17.1806
Chad	0.211971	0.200722	0.130434	0.243776	0.313011	0.217549	0.233726	0.237923	0.18975	0.218155	0.408697	0.133707	0.357525	0.195957	0.184082	0.347601	0.476269	0.122243
Chadl	0.35462	0.204938	0.338344	0.12243	0.138889	0.274365	0.34381	0.34308	0.144051	0.256241	0.372897	0.198923	0.136797	0.178432	0.140584	0.152252	0.0993465	0.335615
Chaf1a	21.6861	8.94051	15.7534	6.89412	1.87426	12.9784	17.4506	7.80863	14.6259	11.6641	10.9751	14.1043	3.50715	7.77665	5.2796	6.93816	7.50929	9.32687
Chaf1b	38.1961	15.9061	29.7087	10.0832	2.09065	18.8786	28.9326	13.4338	25.571	20.9634	18.5354	25.9316	4.26896	11.5018	7.63317	10.7879	11.4254	14.8405
Champ1	20.6186	16.4313	20.6605	8.9973	8.71887	15.2395	16.9866	14.8935	17.5053	13.7158	12.1723	16.0708	6.98855	9.62137	8.97113	9.19473	8.93723	11.1668
Chat	0	0	0	0.0124781	0	0	0	0	0	0	0	0.0150622	0	0	0.0130063	0.0129943	0	0
Chchd1	116.001	76.1302	97.3824	57.8467	42.663	69.6489	112.355	74.9715	99.4965	106.86	96.1624	99.3211	60.5901	76.6376	50.7256	77.43	76.1576	69.942
Chchd10	46.1169	41.7017	26.8075	87.8496	25.2737	52.4648	80.4375	21.0161	51.6219	68.2846	60.6261	80.7972	64.6285	82.9946	90.7999	51.2187	77.942	98.38
Chchd2	337.5	298.212	286.666	469.779	378.525	340.015	398.208	303.49	319.33	333.142	331.673	358.029	410.986	376.748	444.043	375.486	389.373	419.79
Chchd3	138.897	148.822	120.404	143.76	132.755	144.375	149.742	146.516	126.112	149.118	151.21	147.837	145.342	154.499	145.587	150.289	159.664	150.104
Chchd4	20.4562	10.643	18.6469	16.1793	10.396	18.64	20.1962	11.8122	16.7531	14.2987	14.6192	16.4322	13.8573	16.048	15.6464	16.3706	14.8258	17.8503
Chchd5	18.7418	15.3684	20.5644	13.948	9.21279	17.5257	17.9701	12.1231	23.3959	12.3668	14.6676	17.7616	10.1821	14.0431	14.416	9.41113	14.4883	16.0967
Chchd6	10.4482	4.54844	12.1977	2.19819	0.898024	9.38983	8.03059	3.21343	12.0925	6.48604	5.59417	8.31139	1.48853	3.5089	2.00799	3.03018	3.40154	3.5523
Chchd7	46.3838	42.9256	26.0436	73.6366	78.4994	37.3174	57.401	48.0842	27.7938	46.5934	44.0042	48.7581	73.094	56.3923	72.2831	61.6427	50.7096	63.081
Chd1	27.0981	18.3451	34.2647	16.8351	14.1436	24.5011	22.811	17.4813	29.6447	19.733	20.5065	23.7248	12.9773	13.6261	15.1958	14.7403	12.854	18.5321
Chd1l	14.8842	11.122	14.603	9.08469	7.71705	12.5485	14.8443	10.476	13.2606	10.6315	9.29985	12.8597	7.25194	7.92679	9.54698	9.58923	7.95768	11.4787
Chd2	14.0576	11.123	15.5804	8.70315	9.2754	11.4031	10.9405	11.8711	15.1421	11.4283	10.8661	11.3116	8.97812	9.1956	9.08071	9.54444	9.50575	8.85891
Chd3	23.9231	14.7694	35.8138	26.1979	27.9758	26.6454	21.2677	16.0451	31.0647	16.9096	10.2015	19.0659	25.6041	11.0846	24.4214	20.6152	10.2784	18.7707
Chd3os	0.267416	0.286555	0.372616	0.158156	0.454382	0.155119	0.364458	0.427213	0.237524	0.434347	0.314059	0.345381	0.412369	0.498714	0.0659504	0.164636	0.204652	0.409456
Chd4	91.9842	64.6145	87.1519	58.477	50.578	67.8798	82.3102	63.3719	81.2429	68.7378	63.8203	71.3348	52.9388	55.2002	49.5355	63.1071	54.1979	59.0079
Chd5	0.110526	0.708863	0.332726	0.0659633	0.293296	0.0134814	0.269678	0.546858	0.099981	0.844828	0.439276	0.343141	0.308236	0.348677	0.183193	0.292156	1.19229	0.279144
Chd6	7.61924	5.48109	12.0894	4.11099	2.4755	6.49806	7.22606	3.74636	8.95642	6.05481	6.84917	8.8396	2.59963	2.85031	3.67867	2.99036	4.74515	5.4683
Chd7	6.57969	5.83052	6.34518	3.7119	3.54312	4.49399	6.69579	5.27575	5.24772	6.19665	6.69183	6.50654	4.37086	4.75962	3.87826	4.67358	4.61726	4.5823
Chd8	13.7156	13.4747	15.7871	12.6512	10.6663	12.8431	11.6935	10.0077	17.5668	16.0332	11.17	11.7412	10.0141	11.0123	11.3946	11.6698	13.6717	11.7098
Chd9	4.28906	8.67886	4.06677	3.92896	9.54792	5.56528	4.83092	9.74164	4.38734	6.4568	5.7028	6.22031	6.67715	5.74373	5.8535	6.9939	6.59769	6.16565
Chdc2	0	0	0	0	0	0	0	0	0	0	0	0	0	0	0	0	0	0
Chdh	37.7813	43.3387	35.9391	82.9026	56.0875	47.9184	48.3352	48.9197	38.186	47.3913	56.2342	45.4305	71.4826	70.5908	72.5335	62.5229	71.231	64.6734
Chek1	20.7348	10.1647	16.9255	4.79376	1.91981	11.5303	17.3003	7.64787	15.7881	11.1836	11.8793	13.5223	1.99041	7.05957	4.62851	5.35613	6.83624	7.45697
Chek2	31.839	23.3536	29.3929	14.0162	7.69315	24.0113	30.4198	21.9236	29.4078	28.062	24.308	27.141	10.2847	16.9538	13.5942	16.7062	18.1815	20.4616
Cherp	11.592	11.9132	13.5955	7.54213	9.73965	12.6693	12.5657	11.1943	10.7861	9.26585	11.587	10.5548	6.93528	5.9539	7.2436	8.06079	7.33794	10.0965
Chfr	17.1293	16.3534	15.9292	18.4666	12.4975	17.2109	17.6126	16.3041	13.3362	14.8314	13.3052	14.0281	14.3652	13.5871	16.0983	15.571	14.4526	17.6267
Chga	5.51405	2.24854	3.4855	16.0568	9.0157	8.14376	6.29538	2.46004	4.83326	7.39903	10.8186	5.10964	23.7691	36.7093	17.1443	17.709	32.938	13.6529
Chgb	35.523	16.9646	14.8397	67.8914	40.0235	21.4415	30.4197	17.6728	15.4519	78.9784	81.6582	33.0781	139.602	149.383	64.0484	102.841	134.457	53.2022
Chia1	0	0	0	0	0	0	0	0	0	0	0	0	0	0	0	0	0	0
Chic1	1.32528	2.86058	2.32771	1.2088	1.8486	3.2639	1.73436	3.29854	2.30965	1.06913	1.26249	1.41112	0.656904	1.05186	1.29888	0.952202	1.25236	1.64028
Chic2	42.8662	17.109	54.1936	17.0638	15.0257	38.9612	26.5191	16.5788	43.1009	22.389	18.4069	22.6826	15.5941	15.2506	16.8709	17.5442	15.4339	20.9198
Chid1	34.8856	36.3011	28.2278	31.9735	24.1212	30.2548	32.4896	34.8957	35.3329	39.7007	41.3694	41.4458	22.7302	35.161	28.2988	27.911	36.4517	29.2857
Chil1	0.0638492	0.202011	0	0	0.0596122	0	0	0	0.190321	0.17681	0.0681607	0	0.0564561	0	0	0	0	0.0541833
Chil3	0	0	0	0	0	0	0	0	0	0	0	0	0	0	0	0	0	0
Chil4	0	0	0	0	0	0	0	0	0	0	0	0	0	0	0	0	0	0
Chil5	0.0448485	0.237628	0.272704	0.0419863	0	0.093355	0.0653297	0	0.0739172	0	0	0	0.0398392	0	0	0	0	0
Chil6	0.0712278	0.177043	0.236666	0.424451	0.585956	0.191886	0.12851	0.47966	0.239088	0.131949	0.180236	0.0539102	0.360397	0.222215	0.0695829	0.256965	0.240041	0.184829
Chit1	0.374834	0.0537493	1.63479	0.110222	0.0239412	0.384308	0.190221	0.129092	0.943748	0.0701202	0.117245	0.314959	0.0418396	0	0.0915564	0.115252	0.0765031	0.218142
Chka	57.2212	50.8982	73.8856	73.9093	86.466	58.4096	51.6168	66.3333	69.7156	53.9327	42.25	56.4373	71.3557	47.3217	66.1357	63.7732	44.1417	59.6391
Chkb	27.0712	32.9138	31.1368	60.6621	58.2146	39.2811	34.8467	36.353	32.6664	36.2459	31.9175	31.6442	70.9298	40.4984	71.4674	56.6376	42.1624	54.2958
Chl1	0.00478316	0	0	0	0	0	0	0	0	0	0	0	0	0	0	0.00471044	0	0
Chm	12.5684	9.95289	13.3725	9.41939	9.05778	13.794	11.6132	10.5686	13.0792	9.78159	10.6985	11.3838	8.49176	8.22034	9.80962	9.2651	8.44158	10.0034
Chml	2.57133	2.26007	2.54876	1.61778	0.741358	1.91287	2.42403	2.02813	2.33405	2.5743	2.2594	2.47705	1.47002	1.50409	2.01567	1.80845	1.4975	1.97072
Chmp1a	77.9702	109.906	82.2668	108.287	128.892	103.095	81.9359	104.677	91.6012	72.4069	74.5747	77.4703	91.7999	82.0741	97.6696	83.2706	82.0713	90.4789
Chmp2a	146.944	150.324	178.961	149.796	147.138	183.222	140.063	147.883	194.683	153.997	146.31	161.045	159.153	147.255	149.015	156.895	144.999	139.873
Chmp2b	32.907	26.0556	41.5445	27.2335	18.7594	51.6253	34.2066	22.1132	55.0205	30.3309	25.834	32.056	19.9117	23.7185	25.3411	17.9504	22.8015	29.751
Chmp3	96.2391	96.1452	110.231	98.5219	102.077	117.091	94.8019	103.192	121.252	94.719	94.5806	97.843	98.4348	94.4005	95.4584	107.053	96.7623	91.4283
Chmp4b	133.399	108.587	158.185	118.04	100.576	147.31	124.543	102.668	164.592	117.199	116.793	138.976	111.858	105.742	118.843	110.544	105.149	120.188
Chmp4c	22.5266	32.026	29.7904	33.7302	37.8976	29.7471	21.8965	33.1753	27.9764	25.9745	28.261	24.6447	35.345	26.4995	32.8765	29.511	26.8512	27.1109
Chmp5	79.1697	92.2867	104.679	78.1662	102.315	96.26	72.076	95.2521	101.159	84.6773	89.8558	87.4367	100.033	89.1514	89.413	96.2142	92.5933	82.8
Chmp6	60.8967	53.9208	66.0738	72.8942	69.2827	90.6591	68.9317	53.0268	71.1908	55.9064	49.2638	64.975	69.2383	61.2673	76.1583	60.6436	57.7174	74.2879
Chmp7	20.2296	17.925	19.6932	17.6653	16.6115	22.1004	19.6603	16.881	20.0552	17.336	18.1817	19.677	17.2688	15.8266	17.0206	16.7988	16.1255	17.1306
Chn1	0.255508	0.0791141	0.400655	0.223557	0.948436	0.359576	0.190939	0.230925	0.544812	0.0725093	0.166984	0.163219	0.29569	0.0838155	0.247893	0.163566	0.172486	0.0662816
Chn2	23.4355	23.8684	16.701	29.9621	27.6273	19.9385	29.3062	26.4774	21.4805	31.3706	24.4149	30.0738	32.1288	23.6801	32.4009	30.0067	22.9874	28.7558
Chodl	0.0257916	0	0.0285498	0	0	0	0	0	0	0	0	0	0	0.0156456	0	0	0	0
Chordc1	16.3865	9.87496	15.3628	10.3775	7.78691	14.6038	14.2419	10.3445	14.2248	11.1121	9.5077	11.9406	8.14641	8.94093	8.8273	9.66258	9.66982	9.81934
Chp1	151.068	142.036	209.335	180.08	181.419	200.497	143.828	165.36	196.733	120.671	141.746	149.144	148.734	144.163	158.822	139.321	143.733	149.227
Chp2	9.72115	45.6619	4.99459	152.893	208.063	80.1936	29.9705	63.4615	10.5004	20.6692	25.2479	16.6327	139.938	75.77	158.377	88.6967	68.4593	88.4461
Chpf	7.35145	2.4543	7.66607	3.99581	0.768659	6.46443	6.33223	1.82917	7.60518	3.95019	3.03929	6.22597	1.68056	3.44623	3.18542	1.94437	3.22682	4.60826
Chpf2	5.38957	4.47083	6.39161	13.2211	6.5989	7.04561	7.4851	4.28532	5.77904	5.15174	6.13213	6.16788	7.55198	8.82302	9.37547	6.50501	8.1328	8.46841
Chpt1	27.0206	54.829	15.4981	129.644	120.719	35.2648	46.3794	67.8614	16.9832	48.968	49.54	33.2361	121.613	88.3109	111.536	98.6648	92.4136	80.8225
Chrac1	42.978	29.5427	40.9617	36.67	23.0493	37.0078	37.2638	26.9882	37.9468	36.3283	32.8669	40.4243	30.2277	30.8245	36.9798	31.9427	27.2501	41.1922
Chrd	0	0	0.0700754	0	0	0	0.0206521	0	0.0408764	0.0146294	0	0	0	0	0	0.031071	0	0.0137046
Chrdl1	0	0	0	0	0	0	0	0	0	0	0	0	0	0	0	0	0	0
Chrdl2	0	0	0.0299872	0	0	0	0	0	0	0	0	0	0	0	0	0	0	0
Chrm1	0.0482985	0.132756	0.0465389	0.20176	0.43195	0.29235	0.118902	0.298145	0.0727195	0.0956105	0.0878866	0.119291	0.251942	0.103534	0.261457	0.160282	0.179554	0.190819
Chrm2	0	0	0	0	0	0	0	0	0	0	0	0	0	0	0	0	0	0
Chrm3	0.28882	0.0710273	0.091987	0.224514	0.0844078	0	0.220563	0.0470202	0.067152	2.05809	3.71262	0.328133	1.7662	4.16128	0.673239	1.88004	4.78714	0.519237
Chrm4	0.252432	0.119385	0.124115	0.131817	0.106304	0.12942	0.202156	0.154319	0.0846107	0.0519394	0.303657	0.286012	0.100071	0.145587	0.191465	0.110363	0.169858	0.217895
Chrm5	0	0	0	0	0	0	0	0	0	0	0	0	0	0	0	0	0	0
Chrna1	0.103959	0.0208111	0.0567502	0.104246	0.060022	0.0947054	0.0269914	0.009561	0.0771751	0.0866029	0.0400588	0.0845657	0.0554221	0.0506751	0.00990192	0.0210234	0.0337165	0.0422213
Chrna10	0.0907997	0	0	0.16135	0	0.0525083	0.0821233	0	0.0152835	0.028055	0	0	0.148952	0	0.103852	0.176464	0.0307022	0.0394324
Chrna2	0.115065	0.0447194	0.162782	0.236967	0.319498	0.133207	0.085268	0.132795	0.104083	0.0581998	0.0570173	0.13145	0.29049	0.09843	0.317573	0.256854	0.159454	0.100166
Chrna3	0.00844616	0	0	0	0.00806852	0	0	0	0	0	0	0	0	0	0	0	0	0
Chrna4	1.50197	0.199192	0.422336	0.279239	0.494514	1.11695	1.29865	0.579069	0.301423	1.18207	0.394503	0.903336	1.73086	0.391544	0.292514	0.752758	0.643553	1.35192
Chrna5	0	0	0	0	0	0	0	0	0	0	0	0	0	0	0	0	0	0
Chrna6	0	0	0	0	0	0	0	0	0	0	0	0	0	0	0	0	0	0
Chrna7	0	0	0	0	0	0	0	0	0	0	0	0	0	0	0	0	0	0
Chrna9	0	0	0	0	0.0403647	0.0981415	0	0	0	0.0393555	0	0	0	0	0	0.0209008	0.0214949	0
Chrnb1	13.1629	3.94935	27.983	4.42491	2.66232	11.0817	7.38383	3.14262	19.9346	3.99458	1.93231	6.29318	2.99816	1.15067	3.73537	2.71649	1.55433	4.19324
Chrnb2	0	0.424249	0	0.300073	1.20399	0	0.00494904	0.10305	0	0.0545852	0.474248	0.544586	0.761371	1.02314	1.36317	0.563383	1.16674	0.153189
Chrnb3	0.00796361	0	0	0	0	0	0.0769125	0	0	0	0	0.0581424	0	0	0	0	0	0.044007
Chrnb4	0.10261	0.0658064	0.201535	0.0887301	0.0563452	0.145304	0.0795636	0.0592781	0.206043	0.0865607	0.0558886	0.173198	0	0.0229759	0.100424	0.0640305	0.105357	0.0264034
Chrnd	0	0.0155872	0.0311901	0.0269297	0.0247263	0.0170737	0.0122061	0.0342675	0.014043	0.0137993	0.0283	0	0.07621	0.0268892	0.0139025	0.0449093	0.0163064	0.0111912
Chrne	0.104925	0	0	0.0235536	0.144037	0	0	0.0694285	0.0252051	0.0231912	0	0	0.0223518	0	0	0.0246361	0	0.0865835
Chrng	0	0	0	0	0	0	0	0	0	0	0	0.0154883	0	0	0	0	0	0
Chst1	0	0	0.0313848	0.0269217	0.0140854	0.0524358	0.0127811	0.013032	0	0.0133077	0.0308283	0	0.0252869	0.0590904	0.0139084	0.0139307	0.0143361	0.0548722
Chst10	0.0418299	0.0242995	0.0420785	0.0806977	0.0549567	0.0249531	0.10685	0.0489478	0.0518759	0.0394363	0.0148693	0.0370563	0.0513832	0.0268054	0.0475106	0.0186028	0.0303124	0.0369943
Chst11	14.3851	3.45906	6.74038	3.38521	0.410054	2.61462	8.52056	2.96783	4.89895	4.0827	4.75501	6.20777	0.603518	1.1816	1.45416	1.15663	1.20215	2.32503
Chst12	0.665016	0.063812	0.596699	0.0773618	0.0156293	0.415711	0.163251	0.0302215	0.44742	0.111642	0.129247	0.134956	0.0587347	0.0619527	0.0321689	0.059376	0.0166433	0.102772
Chst13	0	0.0255483	0	0.0225661	0	0	0.0216352	0	0.0241508	0	0	0	0.0214148	0	0	0	0	0
Chst14	0.994588	0.291146	1.415	0.293886	0.148352	0.788734	0.434351	0.179335	1.30563	0.415608	0.281297	0.631287	0.122019	0.231223	0.190845	0.109179	0.197489	0.135222
Chst15	0.607868	1.82448	3.32414	0.186444	0.212697	1.0048	0.355019	0.876112	2.18162	1.49985	3.96901	0.752686	0.35068	1.93927	0.143261	0.395006	2.17566	0.181608
Chst2	0.0516873	0.0406132	0.0666129	0.0567533	0.129686	0.068966	0.0194583	0.0906385	0.0152531	0.0383132	0	0.0171535	0.080982	0.0456395	0.078674	0.0600906	0.0535035	0.061811
Chst3	0.0532783	0.0599598	0.158851	0.0585155	0.0368416	0.16383	0.0693796	0.0661532	0.134899	0.0789692	0.0422256	0.0924745	0.0658939	0.0306775	0.0591135	0.0355712	0.0580424	0.0377706
Chst4	4.90117	4.26207	4.53436	9.36017	6.35469	8.12407	3.47511	4.7528	3.43228	2.32772	2.02751	2.82547	3.48313	2.29383	6.7375	3.11467	2.39343	4.78313
Chst5	0	0	0	0	0	0	0	0	0	0	0	0	0	0	0	0.0347199	0.0178752	0
Chst7	0.0348589	0	0.13536	0.0328485	0	0.0201491	0.0472592	0	0.123122	0.0161527	0	0.059539	0	0	0	0	0.0529938	0
Chst8	0.193295	0.111458	0.0606696	0.304038	0	0.0591653	0.0840109	0.035503	0.0960507	0.0133932	0.021305	0.0068948	0	0	0.177494	0.0233141	0	0.208981
Chst9	0	0	0	0	0	0	0	0	0	0	0	0	0	0	0	0	0	0
Chsy1	4.8836	2.07731	4.52728	0.750506	0.312091	2.68967	3.12096	1.7685	3.29804	2.71916	2.29276	3.26113	0.474855	0.822295	0.781209	1.03474	1.05068	1.38487
Chsy3	0	0	0	0	0	0	0	0	0.0259382	0	0	0	0	0	0	0	0	0
Chtf18	11.9119	7.95868	11.4673	6.357	1.07579	8.37257	13.4565	4.77189	10.4761	9.11011	7.20174	8.00889	2.22842	7.05707	4.29599	7.22202	8.24784	7.61343
Chtf8	111.576	88.3265	100.43	59.3684	58.6966	79.3423	96.2817	80.0835	91.5456	82.2031	72.5054	89.728	46.8388	63.3295	56.5111	56.0751	58.4359	61.7626
Chtop	80.3515	58.2663	77.4558	48.6335	36.076	66.76	72.7241	50.1455	78.2909	69.0686	60.4844	76.0159	44.9678	48.4061	49.2447	49.9702	47.3475	56.3015
Chuk	53.2038	61.5303	58.1465	66.2835	85.1179	62.2657	58.8687	74.2674	58.0868	59.6966	50.7406	61.8325	74.4117	58.0078	66.2091	67.9586	59.2743	61.534
Churc1	88.8544	67.2387	93.6428	72.9002	63.4429	83.382	81.1658	63.6444	87.4569	70.7961	64.969	76.3236	69.0842	61.6975	70.7674	73.5868	66.2028	76.8781
Ciao1	43.0639	33.6176	50.6629	39.9069	27.4407	45.0065	44.1495	31.3729	45.4131	35.5525	32.1207	39.2747	29.4147	30.7395	39.6682	32.7207	30.0333	37.9173
Ciapin1	48.4501	44.6993	46.0337	38.9661	38.1787	41.759	52.5564	42.9474	46.9278	35.9083	35.5519	37.1335	26.66	30.8725	37.001	33.0482	29.5567	46.4433
Ciart	13.4921	8.29219	15.96	4.63445	4.30595	8.51406	11.1382	9.93928	15.2655	12.7558	10.8254	16.6577	6.67049	8.35895	6.86486	9.1905	7.53599	7.61056
Cib1	97.6643	89.8756	111.012	121.143	97.5178	104.804	99.0928	84.708	91.4949	97.3104	69.7284	94.0993	93.5678	98.3789	114.662	93.419	81.9215	100.693
Cib2	5.03373	5.73303	10.4417	3.45563	6.50402	4.71368	3.5271	6.25208	8.13556	4.08339	3.92227	3.85773	4.79237	3.97771	3.27043	5.0197	3.25504	3.11889
Cib3	0	0.091869	0.0953683	0	0	0.0998994	0.155124	0.292356	0	0	0	0	0	0	0	0	0	0.0519481
Cib4	0	0	0	0	0	0	0	0	0	0	0	0	0	0	0	0.0590731	0	0
Cic	29.7209	22.6605	31.3077	24.8991	17.7935	30.8839	31.5921	20.3868	36.3338	27.3626	26.6974	27.6395	22.099	19.4414	19.1489	21.8563	20.3313	23.2818
Cidea	0.323429	0.0763317	3.09433	0.236002	0.0678787	0.538054	0.2584	0.427282	3.53196	0.0332512	0.0387862	0.405678	0.223946	0.185943	0.244528	0.035337	0.144647	0.185417
Cideb	24.0101	56.9184	12.247	207.956	218.415	76.4762	62.0688	73.0607	24.7542	57.9415	51.7517	46.693	224.313	122.433	230.998	158.352	123.73	154.718
Cidec	11.877	11.2351	5.76376	13.2526	12.0326	13.4208	13.7395	12.4632	10.7985	13.5559	12.7999	14.0156	14.3597	10.9227	14.7456	12.9662	11.0918	13.661
Ciita	0.0121109	0.0129601	0.0573252	0.0162766	0.0406189	0.00931625	0.0222465	0.0603366	0.00613458	0.0169686	0.0188045	0.0321499	0.0217342	0.0302614	0.00792654	0	0.0467233	0
Cilp	0	0.0191138	0	0.0168804	0	0	0.00809952	0	0	0	0.00975022	0	0.00801032	0	0	0	0	0
Cilp2	0.00853611	0	0	0.00806098	0	0.00988587	0	0.00787832	0	0	0	0.00976047	0	0	0.00839117	0	0	0
Cinp	2.75699	0.883793	2.97733	0.734471	0.735667	2.27421	2.21985	2.32722	1.85948	1.62054	3.30919	1.70248	1.11507	1.35853	1.06716	1.09079	0.967978	1.92948
Cipc	17.2997	20.961	19.1702	15.096	12.6366	19.3828	14.2326	18.7717	19.2461	18.6518	19.5337	19.5881	12.654	15.9977	13.8026	14.1646	15.5606	14.778
Cir1	10.9131	9.14952	14.9173	10.8884	10.7524	13.2442	10.2471	10.074	15.4817	10.0649	8.55417	9.90699	11.3482	9.60452	11.8515	10.9602	10.1321	10.8786
Cirbp	39.6026	41.994	47.3345	36.526	41.656	34.5232	41.5655	39.73	43.4032	41.3526	37.9112	39.2417	43.2289	39.5197	36.3005	42.3886	43.5418	33.865
Cirh1a	51.1762	36.9212	40.9929	23.8602	18.5567	38.1529	44.4132	37.0951	37.8146	31.211	28.1114	36.5928	16.823	25.4585	22.3624	25.0898	24.668	28.1051
Cisd1	54.9722	60.0803	51.872	63.4909	58.0853	61.5604	61.9749	61.4142	58.7569	62.0703	58.7092	68.889	62.9269	65.3877	68.5222	65.5868	63.1528	67.0212
Cisd2	25.3463	17.4598	26.1286	22.8982	18.4464	23.8541	24.7777	19.5781	24.4623	20.9464	18.1763	21.4693	20.2305	19.239	22.6409	21.7886	20.3956	24.23
Cisd3	204.044	244.51	168.702	273.085	289.196	283.586	233.509	268.88	195.157	214.376	224.235	193.681	275.319	257.697	298.062	258.647	258.698	280.007
Cish	1.75991	1.61943	2.63308	1.70035	1.31274	2.37484	1.56379	2.41743	3.07877	1.91768	1.3174	2.74946	0.507242	1.83591	1.83633	1.6109	1.16524	2.8579
Cit	10.7697	7.26404	10.6878	3.62576	0.52821	6.75152	9.03667	4.56327	9.91282	6.7598	7.80018	10.7438	1.17676	3.69147	2.60578	3.39793	3.35488	4.63619
Cited1	2.55289	0.363791	1.62997	0.470741	0	0.225571	0.830216	0.357663	1.42157	0.453742	1.21246	1.87286	0.0787751	0.509326	0.237341	0.0964877	0.0983049	0.139769
Cited2	23.8135	31.2296	21.559	52.1086	44.5995	29.1037	32.9853	35.6296	22.9281	26.64	32.4009	26.9264	33.3832	37.6327	41.8791	30.0918	38.2706	39.4332
Cited4	1.95125	0.597524	8.87846	0.434676	0.406523	3.12515	1.8743	0.514699	7.07146	0.857029	0.607485	2.61687	0.265164	0.47969	0.579338	0.260198	0.266527	0.455656
Ciz1	47.1298	36.799	43.4084	41.2921	33.622	43.2874	47.1713	31.571	49.9998	37.6086	41.2062	46.4899	31.0311	36.7277	41.2209	35.43	36.6935	44.7035
CK137956	0.0409996	0.0353836	0.0183638	0	0.047448	0	0.0149574	0.0166206	0	0.0153592	0	0.113385	0.0148653	0.0771902	0	0.0163255	0.0480069	0
Ckap2	39.6783	17.1897	55.6172	13.4675	1.93712	38.9031	30.2086	14.3207	50.1918	21.5126	20.0997	25.5272	4.81639	10.2256	9.53622	11.3685	11.4088	16.2737
Ckap2l	29.1857	17.5356	28.5025	8.97683	1.51441	20.7223	27.6003	14.6581	26.1402	20.0657	20.8608	24.1611	3.86957	11.6871	8.16731	10.8114	12.0268	15.8458
Ckap4	1.61533	1.67805	12.894	0.658688	0.707187	5.87473	1.22428	1.01872	9.54021	1.07919	2.40751	2.87055	0.234419	1.45823	0.841934	0.334475	1.34364	1.07468
Ckap5	39.1466	27.253	38.079	11.3103	8.48206	26.217	30.6453	23.8065	31.7602	31.0097	33.3211	34.4256	10.2556	17.7292	11.8499	16.3158	16.9469	19.4324
Ckb	172.751	175.543	106.899	346.832	135.353	189.264	261.963	148.317	143.039	181.363	111.325	149.98	232.932	170.3	238.673	204.513	156.177	223.4
Cklf	9.65268	9.7682	11.7677	4.84794	2.5432	6.76568	6.52402	7.27398	6.8251	5.40858	7.10082	8.69693	3.4452	4.63289	4.42282	4.50589	5.11718	5.26237
Ckm	0	0	0	0.0721747	0	0	0.00724169	0	0.0434482	0.0786503	0	0	0	0	0	0	0	0.0278717
Ckmt1	474.474	575.768	456.43	1070.58	794.803	789.122	602.052	630.383	506.705	551.095	561.847	539.226	953.498	765.404	1104.19	858.407	765.228	884.499
Ckmt2	0	0	0.0299415	0.0763167	0	0.0312192	0.0243848	0	0	0	0	0.0306717	0	0.0843027	0.0263974	0.0798547	0.0819662	0.0701033
Cks1b	108.361	37.9053	100.532	17.3298	3.52409	58.6167	70.8811	28.1544	85.258	60.8866	59.9769	76.6951	9.80762	26.3073	14.5368	20.2352	22.0065	29.164
Cks1brt	0	0	0	0	0.0668175	0.0198349	0.0306138	0.0475733	0	0	0.0734124	0.0195334	0.0841161	0	0.035825	0	0	0.0149263
Cks2	191.743	121.918	172.847	66.4201	20.7185	122.79	162.086	101.212	160.216	136.989	146.497	140.464	35.3065	85.5076	50.4651	75.1034	84.2754	95.5729
Clasp1	12.0946	7.19777	15.4649	9.11912	7.02429	10.0297	9.87803	7.44702	12.5613	8.93114	8.90783	9.86201	7.10748	7.70746	7.46777	7.6526	8.14105	7.88592
Clasp2	8.96805	6.09141	8.66129	3.94157	4.29076	6.25421	6.88184	6.44187	8.07695	6.97106	6.87493	7.23211	4.45958	5.37236	3.9385	4.69869	5.47606	4.5743
Clasrp	7.77349	6.5256	11.0175	5.08233	3.55094	9.72513	9.36438	6.56314	8.77783	7.05108	6.86453	8.81513	3.8377	4.60874	4.60171	4.8231	2.65828	4.64949
Clca1	3.50218	3.06624	3.66599	2.81383	1.95533	5.33675	2.92443	3.04921	3.71803	2.91099	3.19136	2.53476	1.56319	2.08292	1.74184	1.70253	2.13731	2.25142
Clca2	1.57311	1.6592	1.75551	0.785515	0.918571	3.21525	1.58127	1.24495	1.6555	2.04483	1.91047	2.43731	0.257431	0.691113	0.388252	0.945953	1.16771	0.996255
Clca3	40.4012	21.483	24.2809	51.3006	56.3149	52.3946	22.3916	23.3501	27.3431	11.6035	5.65724	18.3576	11.9936	10.2609	30.6479	13.4413	8.64146	25.1662
Clca4	142.241	47.2293	74.5522	4.24247	0.843237	15.8152	72.7917	21.9187	43.0377	86.0441	87.0642	95.2426	2.4409	14.5785	3.76606	9.10767	13.7228	14.2407
Clca5	0.0741781	0.0448131	0.0618596	0.0262638	0.0557891	0.0322105	0	0	0.0469144	0.0270059	0	0.0317956	0.0261328	0	0.0287037	0	0	0.0205462
Clca6	0.120671	0.0426587	0.285639	0.17734	0.468551	0.615302	0.0482298	0.0653071	0.225509	0.135693	0.101321	0.106974	0.202439	0.111404	0.169195	0.104904	0.0811978	0.0583426
Clcc1	46.7832	34.7063	42.6675	33.7546	19.9749	35.9456	42.1973	25.5138	44.2035	38.8788	35.5515	38.7933	24.6888	26.1519	30.2129	33.9355	25.0343	34.6314
Clcf1	1.93354	0.611039	4.21698	1.63295	0.441266	3.33839	1.08321	0.823592	3.92341	1.06648	1.5193	1.42905	0.454358	0.732931	1.12885	0.452848	0.638711	0.656854
Clcn1	0.666926	0.468468	0.303227	0.337502	0.405185	0.301532	0.959149	0.305407	0.344211	1.18169	0.661389	0.470631	0.902962	0.956315	0.160285	0.369659	0.624982	0.709852
Clcn2	18.6386	27.799	13.5385	85.4909	50.699	34.4579	32.1754	30.5315	17.4533	25.8045	25.1862	23.6333	56.8841	39.8592	69.3146	46.2638	39.4299	49.2718
Clcn3	50.1377	65.0695	63.4883	42.3216	71.7899	56.1624	45.2601	68.2039	61.0934	47.6791	45.4334	52.0523	46.102	41.7874	46.4971	44.9664	39.8046	47.7052
Clcn4-2	14.4494	16.115	15.0072	16.5943	19.6418	17.4352	16.1923	17.3757	15.1615	15.1003	13.7523	13.9056	16.9266	14.2437	17.1104	16.4574	15.1347	16.9221
Clcn5	14.6002	7.11909	21.2431	8.89811	8.27561	14.489	12.3328	8.04839	16.4999	9.90392	9.20143	13.5743	6.59919	6.00469	8.84722	7.45927	6.02925	9.95971
Clcn6	5.04925	4.81113	5.09306	2.05887	3.57054	3.83657	4.36079	4.36936	4.35693	4.71268	4.25804	4.13919	3.3335	3.43183	2.86424	3.91565	3.7613	3.46093
Clcn7	11.7095	10.2764	13.2823	12.661	10.5279	13.3898	12.5631	9.76135	12.481	10.6027	9.31994	11.3186	12.4961	11.4854	12.1318	11.0219	11.5709	14.811
Clcnka	0	0	0.0871669	0	0	0	0	0	0	0	0.0170867	0	0	0	0	0	0	0
Clcnkb	0	0	0	0.11912	0	0	0	0	0	0	0	0	0	0.0168181	0	0	0	0
Cldn1	0.0345252	0.0245934	0	0.0543003	0.0109798	0.0399603	0.0312603	0	0.0116369	0.0106708	0	0.0262814	0.0206136	0.0120272	0.0112992	0.0226599	0.0350715	0.0400529
Cldn10	0	0	0.040322	0	0.0391691	0	0	0.0166781	0	0	0	0	0	0	0.0177504	0	0	0
Cldn11	0.188102	0	0.023166	0	0	0	0.0188703	0.0192107	0	0.0968171	0.113455	0.0950388	0	0	0.0204413	0.0205667	0.0211537	0.0362054
Cldn12	36.6337	27.4707	37.4371	25.6318	20.9264	32.567	33.5784	25.6194	38.5264	30.5412	27.4394	34.6688	23.1919	21.8764	24.2603	24.172	22.8522	27.7902
Cldn13	0	0	0	0	0	0	0	0	0	0	0	0	0	0	0	0	0	0
Cldn14	0	0	0	0	0	0	0	0.0253798	0	0	0	0	0	0	0.0915132	0	0	0
Cldn15	144.012	310.103	77.0916	354.757	470.117	183.304	208.317	322.381	107.81	215.613	243.449	171.785	368.049	317.636	356.101	304.171	315.871	272.37
Cldn16	0.045959	0	0	0	0.086451	0	0.123553	0	0	0	0	0	0	0	0	0	0	0
Cldn17	0	0	0	0	0	0	0	0	0	0	0	0	0	0	0	0	0	0.0306572
Cldn18	0.0862711	0	0.731558	0.0635311	0	0.336994	0.0609158	0.047368	0.27201	0.00819845	0.0558422	0.130286	0.0256457	0	0	0	0	0
Cldn19	0	0.010044	0.0818707	0.00835566	0	0.0213833	0	0.00818385	0	0.0251118	0	0	0	0.00925775	0.00869746	0	0	0
Cldn2	230.719	105.498	102.867	132.148	25.2964	116.109	215.483	98.2244	104.007	207.969	145.336	193.825	78.8514	91.2573	107.788	129.706	98.5413	141.461
Cldn20	2.36576e-05	3.58293e-05	3.9972e-06	3.49162e-07	2.70643e-05	0.422218	0.656502	8.57515e-06	5.26526e-05	1.3782e-05	4.76424e-05	3.52209e-05	3.22866e-07	1.27042e-05	0.424299	3.10506e-06	2.16888e-05	2.48372e-05
Cldn22	0	0	0	0	0	0	0	0	0	0	0	0	0	0	0	0	0	0
Cldn23	10.5035	8.91613	10.28	14.4146	9.65871	15.8269	8.75603	6.13074	13.5101	8.80882	9.03435	9.18887	8.38169	7.29679	9.94034	6.77238	6.23117	7.7209
Cldn24	0	0	0	0	0	0	0	0	0	0	0	0	0	0	0	0	0	0
Cldn25	41.2297	30.6317	39.7873	39.4742	35.2473	35.8749	36.2009	35.6397	35.3062	39.7252	34.4347	41.4595	49.8798	39.991	46.5853	43.2752	41.5968	41.5339
Cldn26	0	0	0	0	0	0.0332219	0	0	0	0	0	0.0652484	0	0	0	0	0	0
Cldn3	139.676	146.333	163.807	199.492	91.9928	216.288	164.011	94.5242	213.747	157.536	148.389	173.726	127.361	142.35	167.68	103.887	131.084	162.875
Cldn4	194.515	50.1899	401.239	51.729	16.5745	157.416	87.7055	27.242	342.713	77.7094	76.8893	135.151	21.2372	22.7874	30.0623	25.2189	21.5632	36.4552
Cldn5	0	0	0	0	0	0	0	0	0	0	0	0	0	0	0	0	0	0
Cldn6	0	0	0	0	0	0	0	0	0	0	0	0	0	0	0	0	0	0
Cldn7	646.222	567.185	539.718	639.675	523.581	655.591	610.479	519.235	580.978	617.356	638.003	648.874	561.585	554.691	595.23	550.555	531.161	584.385
Cldn8	3.09926	2.14739	4.26799	0.535328	0.169958	1.66991	1.67251	1.5386	2.86677	0.902364	0.582423	0.665532	0.0580617	0	0.047702	0.0958272	0.148078	0.253552
Cldn9	0.167887	0.089327	0.278598	0.0526021	0.0530268	0.290505	0.201679	0.0256591	0.196959	0.103632	0.0302942	0.253636	0.0499172	0	0.0818633	0.0275251	0	0
Cldnd2	0	0	0	0	0	0.167504	0.0651165	0	0.217691	0	0	0.243872	0.323148	0	0	0	0	0
Clec10a	0.150525	0	0.419899	0.406889	0	0.695128	0.0249935	0.0151038	0.40917	0.150383	0	0.242133	0.0627163	0	0	0.0572771	0	0.173932
Clec11a	0.164006	0.323432	0.294315	0.273746	0.288739	0.21898	0.342571	0.290698	0.408062	0.538041	0.192382	0.31675	0.248502	0.395362	0.198094	0.273231	0.23058	0.219419
Clec12a	0.0881349	0.0496865	0.0154747	0.122072	0.023892	0.0761702	0.03152	0.060517	0.0761913	0.159157	0.0690703	0.0516635	0.0628038	0	0.0482968	0.0688439	0.0235952	0.0428064
Clec12b	0	0	0	0	0	0	0	0	0	0	0	0	0	0	0	0	0	0
Clec14a	0	0	0	0	0	0	0	0	0	0	0	0	0	0.00841034	0	0	0	0
Clec16a	16.0972	13.317	15.7051	16.2312	14.4109	18.1755	13.7679	12.1925	14.8906	11.6739	13.9715	16.1691	13.961	12.411	16.4077	14.9412	11.72	14.3561
Clec18a	0.0196978	0.0151366	0.123705	0.0476	0.0712543	0.0690157	0.0983209	0.0771076	0.0850261	0.0157653	0.0153416	0.0575341	0.0476761	0.074149	0.0311214	0.0138728	0.0180047	0.0786688
Clec1a	0	0	0	0	0	0	0	0	0	0	0	0	0	0	0	0	0	0
Clec1b	0	0	0	0	0	0	0	0	0	0	0	0	0	0	0	0	0.00921606	0
Clec2d	17.0795	24.4017	18.0634	24.6715	47.4547	36.6662	17.7906	22.8653	26.9273	22.1381	20.9968	20.8726	30.1787	22.5426	32.5939	27.5333	24.4423	27.8665
Clec2e	12.3298	136.15	9.20557	54.1096	210.546	45.5177	37.1631	170.018	17.1725	79.246	87.4956	52.5508	132.416	112.924	96.7874	111.674	112.068	88.1151
Clec2f	0.357765	0.0505632	0	0	0	0	0	0	0	0	0	0.192976	0	0.177797	0	0	0	0
Clec2g	0.0793793	0.0677097	0.0363161	0.0149829	0.0603261	0	0	0.0571077	0	0.0478631	0.0786604	0.342241	0	0.0166592	0	0.0772527	0.128493	0.0187257
Clec2h	4.36695	35.1238	7.60003	84.0264	112.283	84.4095	13.677	41.7614	17.2228	20.9949	39.1704	16.1948	101.155	58.8376	113.118	61.3649	48.4352	54.1349
Clec2i	0	0	0	0.0443238	0	0.0190251	0	0.030321	0	0.0435736	0.035783	0	0.0294087	0.0171501	0.0457391	0	0	0.0806005
Clec2j	0.105849	0	0	0	0.389394	0.120403	0	0.0947617	0	0	0	0	0	0	0	0	0	0
Clec2l	0.0283183	0	0.0313253	0	0	0.0653298	0	0	0.0284728	0	0	0	0.0252571	0.0293948	0.0276127	0.0278562	0	0.0488813
Clec3a	0	0	0	0	0	0.0984569	0	0	0	0	0	0	0	0	0	0	0	0
Clec3b	0.0435739	0.0461896	0.0480031	0.163222	0	0	0.1563	0	0.130765	0.0805829	0.0937782	0.0980308	0.0387191	0	0.0422252	0.0856618	0.131155	0.112003
Clec4a1	0.0256415	0	0.0851547	0	0.0729602	0	0	0	0.0258046	0	0.0277866	0.0290852	0.091539	0	0.02503	0	0.0259049	0
Clec4a2	0.0878044	0.368371	0.286801	0.732562	0.324937	0.400576	0.544251	0.236972	0.433041	0.404512	1.20795	0.387388	0.540668	0.534466	0.501722	0.258325	0.86679	0.368588
Clec4a3	0	0	0	0	0	0	0	0	0	0	0	0	0	0	0	0	0	0
Clec4a4	0	0	0	0	0	0	0	0	0	0	0	0	0	0	0	0	0	0
Clec4b1	0	0	0	0	0	0	0	0	0	0	0	0	0	0	0	0	0	0
Clec4b2	0	0	0	0	0	0	0	0	0	0	0	0	0	0	0	0	0	0
Clec4d	0	0	0	0	0	0	0	0	0	0	0	0	0	0	0	0	0	0
Clec4e	0.018409	0	0.0102348	0.0173815	0	0.021317	0.00833988	0	0.018629	0	0	0	0.00824812	0	0	0	0.00935855	0.00801759
Clec4f	0.0828778	0.0870041	0	0.0769018	0.230415	0	0.0139373	0.149324	0	0.0763944	0	0.0175646	0.364838	0.0842154	0.237201	0.162578	0	0.139453
Clec4g	0	0	0	0	0	0	0	0	0	0	0	0	0	0	0.0957778	0	0	0.0286637
Clec4n	0	0	0	0.173701	0	0	0	0	0.184013	0	0	0	0.329405	0	0	0	0	0
Clec5a	0	0	0.0250082	0	0	0	0	0	0	0	0	0	0	0	0	0	0.0684941	0
Clec7a	0.0337526	0	0	0	0	0.0394737	0	0.0163068	0	0	0	0.0192217	0	0	0	0.0166113	0	0.0146461
Clec9a	0.0663727	0	0	0.0618203	0	0	0	0.0601022	0	0	0	0	0	0	0	0.0651682	0	0
Clgn	0	0	0	0.00895188	0.0159087	0	0	0	0	0	0	0	0.014947	0	0	0	0	0.0145034
Clhc1	0.157335	0.037302	0	0	0	0.0102779	0.20804	0	0.231973	0.205701	0.154706	0	0	0	0.213451	0.0326471	0.076417	0.121331
Clic1	279.561	198.569	400.917	154.695	99.2077	309.147	213.926	169.406	378.298	220.928	184.882	246.24	125.806	136.148	145.832	151.173	125.173	166.962
Clic3	8.7062	3.16364	30.5053	3.61867	1.35989	20.0829	6.78274	1.27271	28.565	3.11967	1.1117	8.11548	0.828385	0.820763	4.16724	3.2068	0.832735	3.76149
Clic4	47.8932	14.4579	71.3967	10.1193	3.74716	38.2584	32.6004	12.0272	66.3996	28.5639	22.974	51.0914	9.16206	11.3014	13.6598	13.4215	11.5595	20.5972
Clic5	4.44632	29.0679	5.83465	57.6749	101.22	26.2797	9.82341	41.4432	8.15393	19.9568	28.2552	13.5718	77.9754	51.7877	63.0776	51.068	49.2753	38.6917
Clic6	7.53576	0	2.65368	0.47489	0	0.673789	3.4222	0.00909946	2.23744	2.05807	1.46273	1.51035	0.123722	0.371345	0.0969079	0.427302	0.290756	0.435083
Clint1	98.2195	76.3139	97.2109	78.0046	54.7386	92.3909	100.866	74.1871	96.6132	83.5241	78.9053	92.7879	60.4292	65.7512	76.8503	68.7219	67.4823	88.2625
Clip1	23.8263	15.6134	25.2189	10.5338	8.54302	19.2937	18.9765	13.7968	22.8676	17.4206	17.4989	20.2826	8.74784	11.7328	10.1636	11.435	11.9134	13.8116
Clip2	16.5833	17.0663	15.0115	22.6543	13.0086	20.3718	22.1515	14.2935	16.9685	18.7636	16.094	19.1086	14.531	15.5724	17.9906	14.6997	15.5109	19.9787
Clip3	0.167524	0	0.0125718	0.0213519	0.010794	0	0.0102435	0.0836465	0.0114398	0	0.161399	0.168327	0	0	0.0111079	0.0111374	0.150531	0.0640792
Clip4	0	0	0	0	0	0	0	0	0.0625956	0	0	0	0	0	0	0	0	0
Clk1	45.8005	39.4091	47.004	46.6811	47.1094	36.18	41.8889	42.5177	44.5182	52.604	58.4255	43.7053	43.9724	42.7078	47.0146	46.0889	43.9838	48.862
Clk2	27.2917	23.5244	25.8769	17.4298	14.0838	24.0963	28.5034	24.3678	29.2785	26.6109	22.1289	28.7532	16.1723	19.9837	17.2745	19.4255	17.9468	20.8506
Clk3	6.05946	6.84366	6.30337	2.61908	2.09132	4.76844	4.06461	1.56195	5.47751	5.14731	7.44036	5.34784	1.95396	3.4368	4.02899	2.32038	4.26105	2.47581
Clk4	32.8261	32.9586	32.1588	29.9139	32.3292	23.593	33.6435	32.9525	29.1687	34.563	31.6154	29.1434	31.3754	27.1057	28.5379	31.0052	27.3174	29.4699
Clmn	9.26371	16.53	6.53334	6.57079	10.8402	3.40456	7.8797	16.6797	6.98025	13.5974	12.2164	9.8038	9.91399	8.17455	5.74652	10.7276	7.75215	5.19038
Clmp	2.25375	3.19446	2.30159	3.81464	8.77335	4.11695	2.7687	7.28275	2.72267	3.68742	2.83768	1.91866	7.70925	3.81247	5.36313	7.0751	3.3133	4.26379
Cln3	33.1239	32.231	36.0304	25.7193	26.5734	31.8729	37.801	31.9185	30.8904	53.109	45.6009	43.1702	27.3517	36.991	30.41	32.7766	39.91	29.7717
Cln5	11.9828	16.5397	15.0068	8.87842	14.1361	16.1026	10.1555	18.3046	15.2764	10.1758	10.1799	13.104	8.40963	8.02144	9.17822	8.26489	7.75553	9.75636
Cln6	48.5497	45.6207	62.9492	32.9431	29.3557	44.2652	48.2398	41.1847	62.613	42.0705	46.5738	50.0064	26.8568	39.1942	26.8685	33.2963	43.5002	40.0107
Cln8	8.78662	12.165	9.8231	7.67024	10.96	11.5801	10.0865	9.35854	12.3923	12.972	9.60546	13.1384	11.3731	7.53046	11.683	9.50251	8.43017	10.874
Clnk	0	0	0.0257452	0	0	0	0.0209698	0	0	0	0	0	0	0	0	0.0228684	0	0
Clns1a	89.0844	45.2458	88.7429	56.6667	29.4204	72.0123	79.7479	44.5956	84.3983	60.5815	54.105	71.9935	41.907	48.4049	55.7048	51.5696	47.7179	59.9055
Clock	7.99224	9.07943	10.9026	9.83756	9.30006	12.1221	8.04344	10.4849	10.3131	7.59573	6.6457	7.72073	7.60979	6.49262	10.4004	8.9786	7.14059	9.99179
Clp1	16.7469	11.1637	16.8282	12.182	8.22327	13.8602	14.6626	10.8186	14.5854	11.7265	11.8777	13.0957	8.53173	9.90505	11.3071	8.59784	9.56575	11.1725
Clpb	49.6081	42.1144	46.5376	25.0139	18.8603	39.1984	41.7276	38.7587	46.3519	44.1385	44.9906	55.3628	26.2674	34.3072	27.8497	30.8705	34.6968	39.2791
Clpp	60.9736	44.8792	51.4925	41.5762	21.8571	50.0502	63.8758	36.5736	58.9211	52.0654	49.0108	64.7538	31.3941	47.4019	41.0673	37.9357	42.5641	47.027
Clps	52.7527	69.9432	15.6125	100.127	135.025	15.2191	55.5779	69.9572	15.2027	111.14	145.965	84.1319	155.882	188.933	122.443	148.017	194.512	103.609
Clpsl2	0	0	0	0	0	0	0	0	0	0	0	0	0	0	0	0	0	0
Clptm1	11.0748	8.48685	12.7677	15.8683	14.6068	12.7734	12.6875	11.4165	10.6113	8.74356	9.63658	11.3926	13.329	11.409	16.7886	13.6923	12.3025	14.1797
Clptm1l	113.081	94.1434	113.204	113.858	94.81	118.829	111.928	97.5427	113.99	97.8892	101.678	105.451	98.2704	105.858	108.544	105.525	108.917	111.409
Clpx	28.2911	31.4777	29.6566	29.0415	25.7898	31.7225	30.0227	30.1778	27.6913	30.9656	31.532	33.2545	27.1029	29.377	29.2532	29.6531	29.8876	31.7078
Clrn1	0.0414133	0.098509	0.340828	0.25527	0.150958	0.171933	0.142582	0.0724551	0.0802245	0.125172	0.101446	0.184946	0.220826	0.0915159	0.127299	0.125625	0.050924	0.117982
Clrn2	0	0	0	0	0	0	0	0	0	0	0	0	0	0	0	0	0	0
Clrn3	14.7734	22.6654	15.2503	32.872	50.8772	26.9178	19.3396	24.7974	17.9889	24.1711	25.0854	18.2247	44.5199	30.1968	42.3093	35.7273	30.8544	31.303
Clspn	20.6034	6.57894	14.456	6.46289	1.17781	12.2957	17.8832	8.71149	13.5797	9.03568	10.4157	11.3299	2.00698	7.24091	4.20225	7.50491	7.04801	9.85799
Clstn1	54.9458	42.0919	51.8881	33.3729	27.0317	42.7934	47.5791	30.3106	48.0187	50.9015	42.3049	52.4153	31.2196	30.9323	35.1214	31.244	30.2718	35.8177
Clstn2	0.0178285	0	0.00937779	0.00850278	0.0173399	0.00976553	0.0321434	0	0.00901454	0	0.0204593	0.020426	0	0.00997955	0	0.00936047	0.0272828	0.0156083
Clstn3	0.120319	1.25538	0.384723	0.180773	0.0382539	0.148101	1.03	0.779949	0.192711	0.298446	0.483095	0.184193	0.195646	0.264636	0.22726	0.235597	0.514892	0.329146
Clta	227.472	216.628	220.898	248.543	221.28	255.197	231.617	216.182	229.382	212.462	215.852	233.343	230.166	223.48	255.726	222.86	212.312	243.582
Cltb	93.1156	64.1439	111.836	81.8179	94.82	124.098	83.6789	65.2615	114.602	58.0466	56.4506	90.9475	67.2207	65.5759	79.174	64.7028	64.4354	77.826
Cltc	153.135	132.89	180.487	131.886	143.098	177.693	137.378	138.769	169.329	128.967	135.85	152.026	128.89	115.348	132.149	128.663	123.218	133.728
Clu	87.4106	6.44399	441.148	79.7905	13.3923	276.058	45.2456	5.98435	314.81	17.0588	6.04524	35.6843	21.8835	5.31421	46.115	19.1974	4.64071	37.2073
Cluap1	10.5106	7.12556	13.0046	6.10647	5.23957	10.4556	10.5088	7.82188	12.5661	9.40623	7.79327	9.51863	5.35887	6.19514	6.26469	6.38628	6.72266	7.06526
Cluh	96.296	68.2293	63.5229	93.7618	54.098	80.7356	113.516	67.9733	65.8131	86.6871	77.7237	91.595	68.8927	84.8264	85.1764	82.5625	80.6988	99.698
Clvs1	0.227067	0	0	0	0	0.0173501	0	0	0	0	0	0.0228286	0	0	0	0	0	0
Clvs2	0.0860065	0.2575	0.133909	0.276141	0.345054	0.129486	0.218237	0.309571	0.139284	0.247277	0.300254	0.127842	0.408532	0.305966	0.439628	0.304866	0.244906	0.239801
Clybl	35.4518	36.8551	30.5815	28.5142	23.0248	23.1406	36.4591	35.132	28.0858	47.4766	57.1919	38.3578	30.8443	46.7257	27.2972	33.9404	45.1966	30.6958
Cma1	0	0.0419818	0.174536	0.0741736	0	0.318742	0.177614	0.0722868	0	0.182986	0.255852	0.356711	0.0351914	0.0817683	0	0	0	0
Cma2	0	0	0	0	0	0	0	0	0	0	0	0	0	0	0	0	0	0
Cmah	0.143907	0	0	0	0	0	0	0	0	0	0	0	0	0	0	0	0	0
Cmas	167.583	178.058	176.969	168.133	164.464	204.469	164.69	191.731	194.381	170.222	197.063	175.623	178.849	195.246	175.288	187.803	198.925	179.427
Cmbl	32.1285	116.589	29.0905	118.78	153.543	87.3524	51.9779	127.846	46.2971	72.6869	78.6742	57.1674	129.409	105.192	139.831	107.972	103.314	107.668
Cmc1	14.107	18.4343	17.5723	20.472	17.2976	17.8346	14.9928	16.9429	17.7936	18.8502	18.2801	18.7549	18.6323	18.1131	17.8401	19.6798	18.8452	15.0458
Cmc2	24.6218	23.1111	18.6762	19.3722	13.5885	23.3305	28.956	19.8736	23.0917	17.4877	16.3863	18.4712	10.2795	15.1015	18.358	16.9541	15.5253	21.3002
Cmip	37.7356	59.6748	47.1686	40.2818	43.1295	46.051	39.0179	52.0558	49.7892	42.083	42.0278	45.4492	34.3452	35.8706	36.2192	32.597	34.134	36.1646
Cmklr1	0.496885	0.0142249	0.246047	0.639998	0.617641	0	0.226473	0	0.221823	0	0	0.244888	0.198101	0	0.42544	0.443885	0	0.383783
Cml1	3.69322	10.3559	1.98515	29.6812	32.9049	6.50685	7.17907	12.345	2.5175	9.70944	10.2157	6.17451	28.1478	18.7655	27.5502	17.9572	18.8756	16.8995
Cml2	0.0238054	0.0129412	0.207596	0.0348182	0.135666	0.110739	0.0428468	0.056291	0.239016	0.0664822	0.0129652	0.0413949	0.0319773	0.0493066	0.139863	0.0234182	0.0128781	0.0932805
Cml3	0	0.440075	0.0525513	0.308842	0.730501	0	0.270769	0.835944	0.193727	0.262531	0	0.106145	0.950031	0.247103	0.209047	0.158849	0.474705	0.372849
Cml5	11.9374	53.8621	7.48984	124.669	179.466	29.5924	36.5496	80.2961	13.9486	42.6712	51.1664	29.8545	177.338	119.658	165.903	128.659	113.932	111.343
Cmpk1	117.387	137.815	128.08	167.807	184.349	205.484	139.148	149.24	137.04	134.431	114.413	134.681	160.091	136.631	176.777	164.225	137.284	161.881
Cmpk2	0.598297	0.224319	1.19031	1.09185	1.03842	0.919843	0.559292	0.463356	1.82195	0.314268	0.512033	0.427016	0.805949	0.622899	0.825961	0.619509	0.712307	0.386396
Cmss1	16.5652	9.60677	13.4767	5.73787	1.65231	9.77978	14.8757	8.2887	13.4636	12.3659	10.7071	16.2919	2.35793	6.85832	5.92685	6.76339	6.72265	9.68951
Cmtm1	0.0885706	0	0	0.0349139	0	0.101837	0.0397045	0.080785	0.0442893	0.163787	0	0	0	0	0	0.0435286	0	0.113793
Cmtm2a	0	0	0	0	0	0	0	0	0	0	0	0	0	0	0	0	0	0
Cmtm2b	0	0	0	0	0	0	0	0	0	0	0	0	0	0	0	0	0	0
Cmtm3	0.348204	0.896206	0.840784	0.17426	0.443574	0.600853	0.177516	0.58777	1.28832	0.0436998	0.0515411	0.297829	0.137703	0.0643728	0.110936	0.145241	0	0
Cmtm4	41.0969	63.861	40.606	43.8865	57.901	39.8491	40.0036	62.5873	41.3774	43.1715	43.5626	45.2476	37.8901	37.5288	39.507	37.5205	38.1817	39.26
Cmtm5	0	0	0	0	0	0	0	0	0	0	0	0	0	0	0	0	0	0
Cmtm6	59.6036	54.2736	54.8775	75.2216	68.7268	60.996	62.1677	58.3084	56.5234	57.2603	55.1286	56.0921	69.5044	56.256	67.1028	63.476	57.2222	60.0045
Cmtm7	26.4704	7.46635	16.7749	10.6727	1.09238	12.1284	23.381	6.53772	14.897	14.0965	14.8789	18.4549	3.65628	9.22604	8.69676	7.34225	8.87416	11.9723
Cmtm8	0.280742	0	0.181167	0	0.0386629	0.243009	0.180833	0.0734142	0.163085	0.0377848	0.319029	0.100206	0	0.290584	0.0429724	0.0790093	0.154621	0.137855
Cmtr1	22.4519	19.5464	27.0196	18.9983	18.9681	24.8282	22.6543	19.3048	27.5065	16.336	19.3054	23.5647	18.693	17.3009	18.1705	18.5257	19.5368	19.3445
Cmtr2	8.35208	6.72582	9.18676	4.55055	3.53413	7.45601	7.00113	7.02325	8.19543	5.83185	5.28244	6.21855	2.91265	4.05177	3.84823	3.71747	4.18175	4.82399
Cmya5	0	0.00323647	0.00673311	0.0114325	0.01447	0.00350445	0.00274378	0.00279479	0.00306511	0	0.00991436	0	0.00271265	0	0	0.00595391	0	0
CN725425	0	0	0	0	0	0	0	0	0	0	0	0	0	0	0	0	0	0
Cnbd1	0	0	0	0	0	0	0	0	0	0	0	0	0	0	0	0	0	0
Cnbd2	154.128	280.535	208.974	88.2754	129.403	205.278	138.931	239.753	213.276	150.862	72.5134	78.1008	60.2299	44.9947	45.6769	76.9693	46.8537	61.2374
Cnbp	270.824	169.309	235.444	214.261	102.558	235.61	251.462	143.671	255.416	223.399	203.154	208.332	131.199	189.21	155.287	169.198	176.718	181.706
Cndp1	0.597078	7.68981	0.451301	12.747	34.5435	4.80466	1.48151	10.1289	1.2024	2.48423	3.49172	1.70402	18.62	9.95787	12.5079	9.58369	8.83922	7.61052
Cndp2	63.2488	83.5633	50.6062	215.695	416.407	123.381	73.5908	112.068	60.0149	54.8192	64.1639	61.1863	169.586	98.8122	162.882	112.86	94.6481	111.536
Cnep1r1	51.6197	42.8406	49.2115	38.6097	38.7301	57.1349	41.9383	45.2924	46.2257	34.8607	38.1169	41.5477	28.0598	26.5864	40.7139	31.3128	26.8634	40.6797
Cnfn	0.615902	0	0.823689	0	0	0.234593	0.426356	0	0.75491	0	0	0.152207	0	0	0.09765	0	0	0
Cnga1	0	0	0	0	0	0.0197122	0	0	0	0	0	0	0	0	0	0	0	0
Cnga2	0	0	0	0	0	0	0	0	0	0	0	0	0	0	0	0	0	0
Cnga3	0.841275	0.221807	1.42019	0.348455	0.0548995	0.922279	0.424954	0.243253	0.990628	0.261646	0.193145	0.412289	0.0833097	0.124366	0.227627	0.211422	0.120277	0.198452
Cnga4	0	0.147223	0	0.130027	0.0799019	0.212672	0.221742	0.12876	0	0.14204	0.152285	0.139729	0.0959778	0.0730337	0.0751091	0.181003	0.124347	0.121718
Cngb1	0.0293713	0.0628239	0.15397	0.0838042	0.0872383	0.0477115	0.026678	0.0542374	0.237672	0.13523	0.0192487	0.0537757	0.142229	0.0307615	0.0346908	0.0656303	0.0598128	0.10591
Cngb3	0.0155858	0.0333377	0.017337	0.00736046	0.0223396	0.00902652	0	0.00719417	0.0236694	0	0.0255133	0	0.00698562	0.0163131	0.00766293	0.00767348	0.0158554	0.00679266
Cnih1	99.7402	93.1583	94.0452	112.807	82.2652	93.4593	108.748	97.0656	93.0656	100.745	92.5149	109.853	90.0399	90.5067	106.214	97.1619	101.631	106.668
Cnih2	0.133794	0.106636	0.110847	0.188393	0.15811	0.385424	0.240688	0.183703	0.167865	0.185733	0.108407	0.151211	0.119181	0.277187	0.162734	0.131577	0.235831	0.172785
Cnih3	0.0840631	0.0156997	0.1832	0.0560093	0.0334219	0.0348343	0.0393317	0.041395	0.0473076	0.0412723	0	0.050485	0.0135197	0	0	0.0442752	0	0.0785019
Cnih4	93.5106	76.6969	86.0492	76.1772	70.7287	89.2944	79.2154	79.6191	85.703	73.9094	83.7741	87.9565	71.1664	66.1091	86.1974	70.5884	72.0905	86.5424
Cnksr1	12.6038	11.2795	21.6523	19.1998	12.1103	23.1906	12.1086	11.3814	20.1809	11.2086	10.8173	13.3142	11.7373	9.25036	12.8951	9.56439	9.18767	13.6262
Cnksr2	0.0127622	0	0.0214924	0.0307037	0	0.0150522	0.00581962	0	0.020411	0.00592347	0	0.0073151	0.0182092	0	0.00632277	0	0	0.0056108
Cnksr3	5.80137	4.23423	6.84243	6.44413	4.42417	6.25594	5.08755	3.91557	6.20626	4.81229	4.64936	5.7873	4.41069	3.71559	5.46329	4.19064	3.82009	5.03057
Cnn1	0	0	0	0	0	0.0371006	0	0	0.0323925	0.0297372	0	0.0182783	0	0.0167345	0	0.0157897	0	0
Cnn2	35.5082	20.4309	58.3925	13.849	3.52517	40.85	26.1772	13.9455	54.5706	19.7521	14.9611	31.8035	5.51736	4.97654	11.5215	7.30111	4.57051	13.5824
Cnn3	102.932	39.0248	127.342	11.6999	2.70649	44.0791	64.2286	23.1555	93.8058	58.5103	51.7154	69.8689	4.83532	15.9685	9.49019	12.4181	13.509	22.9988
Cnnm1	0.145295	0.1321	0.0646572	0.379259	0.429018	0.244054	0.243689	0.281726	0.0956332	0.1752	0.310147	0.0687072	0.384268	0.432225	0.235789	0.267688	0.591353	0.192363
Cnnm2	1.52007	2.78983	2.19268	2.42504	5.14172	2.3112	1.75509	3.17443	2.36533	2.08969	2.16928	2.05297	3.28661	2.26466	3.34014	2.89627	2.05106	2.51316
Cnnm3	10.5112	6.05308	8.42372	6.67442	2.78051	8.36143	11.8869	5.62035	9.63531	8.38962	6.97899	9.11372	4.63976	6.22125	7.20503	6.82683	6.76024	8.01451
Cnnm4	19.5615	19.2982	19.4048	28.3498	27.4264	31.1196	21.5708	20.4536	21.359	15.3687	14.4125	18.6282	20.2802	17.4345	24.265	18.0085	17.4329	21.7996
Cnot1	33.511	41.5588	24.0985	24.325	30.2002	23.3184	24.8448	36.7242	26.9835	28.05	28.3555	29.3345	22.1872	22.8729	20.771	23.9534	23.5435	22.9425
Cnot10	28.46	19.0647	24.167	17.2372	11.6468	21.5706	26.6362	17.2401	23.9745	21.2619	19.5098	23.804	14.2614	17.7867	17.1022	16.3231	16.8908	19.2822
Cnot11	21.2756	14.5409	20.2499	15.4983	12.6984	17.8211	20.0374	15.1333	17.3204	15.6711	13.4933	17.8123	14.2475	12.9207	14.7669	16.045	14.9679	16.5865
Cnot2	49.3968	42.3228	57.0513	27.9627	29.6759	45.7713	42.8462	33.1046	48.648	36.0856	36.8266	45.618	25.7333	29.2438	32.984	30.8156	28.0394	33.8723
Cnot3	47.013	28.4212	42.5576	26.0338	17.3175	36.3332	43.3825	26.9154	40.1135	37.725	35.4041	39.5241	22.5733	26.1978	24.6932	24.7792	25.5317	31.6811
Cnot4	10.6865	4.88211	9.24472	7.55793	6.5127	6.83791	10.299	5.69734	9.65651	8.42024	6.76418	7.02701	6.08439	6.91563	8.41954	5.69706	5.75078	7.85211
Cnot6	76.0838	44.1523	76.4158	34.5722	20.8943	59.0266	60.4631	43.2352	68.9218	56.2396	48.8408	60.042	24.2442	31.5308	28.8076	34.1199	31.1397	39.363
Cnot6l	23.084	20.999	26.9661	16.2424	17.3107	20.0464	23.7464	22.4895	23.1033	22.4253	27.8424	24.3731	15.805	19.8945	18.9978	17.0167	17.8407	17.6407
Cnot7	83.8764	55.4139	98.065	41.715	32.0541	61.243	64.9242	55.7029	72.6019	70.4817	57.9537	60.2788	44.523	44.9562	42.3919	54.8977	46.1934	49.6519
Cnot8	35.8098	26.8877	35.96	25.6193	24.9806	33.9353	28.6876	26.4804	35.0122	28.6948	26.2516	30.3796	25.4185	24.3095	25.3734	24.7431	21.9496	25.4891
Cnp	17.6161	12.7563	21.404	19.4334	14.7821	16.9585	16.2143	11.6248	20.0407	15.2989	13.9076	15.4615	13.4429	12.4875	14.9425	13.353	13.4461	13.0544
Cnppd1	38.2655	41.0469	39.4282	54.4457	47.9635	41.3678	44.6629	42.5801	42.3232	42.1561	37.1348	39.8033	45.3759	43.2053	49.9345	40.1882	43.3688	47.7443
Cnpy1	3.29213	4.93341	0.649628	15.5656	9.83136	0.996713	7.12455	6.13835	0.718795	10.5643	14.2333	4.5813	23.2565	21.1858	15.3995	17.8288	22.3955	11.564
Cnpy2	86.4025	83.2302	87.3811	83.1477	83.1562	67.8385	86.9609	86.2494	80.2117	94.8223	88.7762	103.982	85.4557	97.5184	89.1922	93.6063	92.112	89.1188
Cnpy3	24.9026	19.7781	24.9052	24.3179	15.9823	24.3651	26.978	17.4373	25.7601	24.0506	21.4272	24.0463	20.7743	21.6213	21.3942	19.2112	17.9369	24.1257
Cnpy4	11.6964	6.66601	11.6694	4.8716	3.04558	7.88341	9.10389	6.52909	10.4648	8.47556	7.50395	8.28577	3.63311	5.08866	3.93098	4.48637	5.38371	5.03316
Cnr1	0.00632187	0	0	0.0298658	0	0	0	0	0.00640367	0	0	0	0.0226761	0.0397249	0.0124403	0.0249017	0.0193047	0
Cnr2	0.114912	0.0995773	0.164233	0.243905	0.277577	0.203886	0.180742	0.212797	0.122994	0.347041	0.165873	0.23413	0.429656	0.180081	0.206951	0.275042	0.113847	0.246165
Cnrip1	0.0715932	0	0.0595643	0.0168642	0.0170307	0.0620674	0.0161745	0.0823389	0.0361183	0.0165865	0	0	0.0160044	0.0186569	0.0525806	0	0.0544094	0
Cnst	6.49987	5.87201	6.11904	7.60484	6.93598	6.79814	6.32042	6.40869	5.69247	5.7521	6.12286	7.01727	6.45449	5.26985	7.30669	5.93589	5.58574	7.52473
Cntd1	0.802532	0.764487	0.759697	0.734083	0.307511	0.607088	1.63509	0.404496	0.737653	0.6159	1.12507	0.366362	0.263802	0.550159	0.243089	0.547791	0.635657	0.480011
Cntf	2.22262	2.77061	2.54955	2.19056	2.62449	2.69067	2.59604	2.6498	2.45391	2.09799	2.44547	2.32118	1.93768	1.63717	1.65316	1.65194	1.44233	2.14706
Cntfr	0.0202288	0.0215676	0.0781561	0	0.0665339	0.023372	0	0.0185977	0.0203946	0.0562275	0.270932	0.0920149	0	0.0210664	0	0	0.102398	0
Cntln	0	0	0	0	0	0	0	0	0	0	0	0	0	0.0178993	0	0	0	0
Cntn1	0.0726164	0.17305	0.150339	0.129202	0.256479	0.0952804	0.164025	0.209958	0.237269	0.158516	0.135973	0.179188	0.22536	0.206606	0.187409	0.105293	0.233345	0.270066
Cntn2	0.0281712	0.0515676	0.0241507	0.00538317	0.0704479	0.0327296	0.0408158	0.0274613	0.0855686	0.0346153	0.0575376	0.0757312	0.00629402	0	0	0.0187877	0.0200489	0.138169
Cntn3	0	0	0	0	0	0	0	0	0	0	0	0	0	0	0	0	0	0
Cntn4	0	0	0	0	0	0	0	0	0.0168917	0	0	0	0	0	0	0	0	0
Cntn5	0	0	0	0	0	0	0	0	0	0	0	0	0	0	0	0	0	0
Cntn6	0	0	0	0	0	0	0	0	0	0	0	0	0	0	0	0	0	0
Cntnap1	0.855468	0.781432	0.436918	0.540367	0.534868	0.218881	0.777068	0.610346	0.388319	0.710308	0.332056	0.928783	0.634978	0.4026	0.643924	1.0433	0.406229	1.07722
Cntnap2	0	0	0	0.219204	0.0143092	0	0	0	0	0	0.0150948	0	0.166928	0.152035	0.00917336	0.221517	0.281685	0.00749106
Cntnap3	0	0	0	0	0	0	0	0	0	0	0	0	0	0	0	0	0	0
Cntnap4	0.0191695	0.0307386	0.0532824	0.0271469	0.0274556	0.0253981	0.00908158	0.00884308	0.0290942	0.0266659	0.020905	0.0109541	0.0171761	0.0100247	0.00941795	0.0500613	0	0.00834728
Cntnap5a	0.00662643	0.00704472	0.0183157	0.0217133	0.0157071	0.0114195	0.0208374	0.00910602	0.0133068	0	0	0.00755575	0.0147228	0.0103293	0.00323006	0.00970449	0.00670432	0
Cntnap5b	0	0	0.0102534	0	0	0	0	0	0	0	0	0	0	0	0	0	0	0
Cntnap5c	0	0	0	0	0	0	0	0	0	0	0	0	0	0	0	0	0	0
Cntrl	19.5749	13.2097	19.4249	8.15039	3.87874	15.0067	16.6796	12.647	17.74	14.8023	12.6724	15.5299	4.36141	7.75698	8.08857	8.84126	8.81013	9.67346
Cntrob	15.3823	9.86863	11.9652	5.99327	3.0236	8.15482	14.7688	7.69456	12.9566	11.032	7.80709	12.9773	4.69195	7.07811	4.90997	5.31643	4.91605	7.04125
Coa3	131.47	119.116	112.376	136.427	110.962	131.002	132.564	115.401	118.963	129.496	130.724	128.827	122.418	135.64	128.177	126.28	130.871	134.52
Coa4	26.3085	21.0568	24.5293	26.8738	23.217	25.3751	27.0356	18.8041	24.5793	25.9586	21.7471	30.1556	30.2779	26.9964	31.2764	26.6229	27.6638	30.3784
Coa5	59.6698	46.4448	53.5604	63.871	50.0236	62.9096	63.6746	52.6776	51.6363	54.6327	58.1777	57.9325	62.9612	62.2504	60.8299	63.846	65.0316	61.3523
Coa6	11.0078	12.4023	9.25293	16.2454	6.83727	13.1462	17.5514	9.63879	16.2383	11.4753	11.6131	13.0008	6.75911	13.3544	11.938	11.2248	13.698	14.0439
Coa7	35.6696	28.4405	28.1032	55.7043	43.6267	31.6372	41.8099	31.9137	33.721	29.3286	28.2474	32.6839	47.1047	44.291	53.8349	54.588	43.9591	53.0095
Coasy	41.3784	41.6866	37.2704	38.401	34.3786	35.5602	45.4027	33.2826	40.6777	41.4432	43.2306	42.0833	35.8064	45.1241	42.0129	34.5378	42.6301	38.6282
Cobl	10.2115	26.6021	25.9704	20.4363	81.4881	35.5003	8.43593	31.5898	24.6162	23.3209	21.041	25.2773	54.4523	32.5187	52.7929	41.1777	31.6147	33.9387
Cobll1	11.0472	10.4455	15.8617	12.6853	7.12172	16.0091	11.8093	9.81501	16.9051	11.6413	11.4524	13.5714	7.67298	6.86862	11.1315	8.6253	7.82298	10.8518
Coch	0	0	0.0172196	0.0146248	0.0147754	0	0	0	0.0156647	0	0.0168776	0	0.0138794	0.0161858	0	0.0152692	0	0
Cog1	25.9453	23.6891	24.0914	23.017	21.818	24.9041	23.8368	25.5057	24.9405	25.1909	25.8305	27.6097	23.787	24.151	24.4433	24.3323	22.9766	25.9759
Cog2	17.8489	22.75	19.5275	15.4489	20.8597	20.5829	18.1438	22.3289	19.2841	15.1951	14.7555	17.6887	15.1879	15.2103	16.251	15.4209	14.9	17.7457
Cog3	1.79706	0.628945	4.68844	0.545682	0.00850948	5.43222	1.88415	6.81846	0.293005	0.0128519	0.0120476	0.3507	0.000448277	0.71865	2.06399	3.51044	0.00507052	0.00857643
Cog4	33.8405	41.8839	39.634	34.0051	40.4559	36.7252	33.6761	44.0125	38.2609	31.8478	33.5114	33.0281	32.7319	30.2632	33.6829	32.5972	31.2576	33.4033
Cog5	13.2528	13.4242	14.0924	11.578	10.9374	13.139	12.8541	13.2167	14.3329	14.933	14.0382	14.8634	11.4523	11.5555	13.0143	11.384	12.3113	13.1114
Cog6	22.7923	24.39	24.7097	16.3856	19.8043	26.091	23.4766	24.1815	26.4797	24.6644	25.0211	26.7154	18.1732	20.3272	19.4479	19.9191	19.3783	20.6264
Cog7	19.1666	17.7189	21.2695	12.9093	13.2494	19.831	17.2552	15.5358	22.8631	18.0024	18.2517	20.2514	14.4458	14.566	13.8493	14.2785	15.6217	15.1349
Cog8	35.0649	32.7439	25.4487	30.0541	31.4479	31.7435	30.3485	34.5752	27.1295	23.7256	20.8434	24.1371	21.6087	25.2279	22.7211	23.0672	21.3455	23.9599
Coil	7.17171	4.63424	5.94202	3.52918	3.04583	5.09453	6.33033	4.32402	6.39662	5.61235	5.13912	5.71273	3.15485	3.81568	3.47388	3.92662	3.92148	4.28959
Col10a1	0.0119652	0.0511335	0.0132945	0	0.0114135	0	0.0324968	0.0220612	0.0483878	0.011094	0	0.0136594	0.0214295	0.0125024	0	0.0117795	0	0
Col11a1	0	0	0	0	0	0	0	0	0	0	0	0	0	0	0	0	0	0
Col11a2	0.241883	0.0948946	0.261205	0.200578	0.118528	0.347663	0.253373	0.181158	0.644988	0.365331	0.0851052	0.310149	0.191242	0.121258	0.194656	0.222564	0.112711	0.216518
Col12a1	0.0220525	0.0234697	0.0104016	0	0.0224555	0.00836874	0	0.00333677	0	0	0.00394553	0.00413675	0	0	0	0.00355486	0.0119546	0.00315254
Col13a1	0	0	0	0	0	0	0	0	0	0	0	0	0	0	0	0	0	0
Col14a1	0.172782	0	1.60662	0.0523929	0.0107513	0.158203	0.0372968	0.0988694	0.6429	0.0171785	0.0402902	0.0284415	0.0165739	0	0.0181486	0.0364887	0.00653065	0.0482251
Col15a1	0.00716876	0.0478003	0	0.0211101	0.0213014	0.00830462	0.120216	0.019858	0.0670025	0	0	0.100594	0.0997121	0.0233368	0	0	0	0.128645
Col16a1	0.271137	0.170029	0.668788	0.217833	0.179677	0.363961	0.205316	0.00844279	0.436971	0.237013	0.185858	0.368499	0.203854	0.167123	0.104646	0.130221	0.162556	0.0462278
Col17a1	0.0612966	0.00712587	0.022235	0.0251722	0.00636793	0.00771719	0.0546724	0	0.0202392	0	0.0145448	0	0	0.0136643	0.00655295	0.00655927	0.0135584	0
Col18a1	3.31796	0.466174	9.67833	1.08084	0.192912	3.67415	2.24946	0.791918	8.03249	0.773295	0.665895	2.37994	0.749275	0.325293	0.754011	0.564777	0.454774	0.942615
Col19a1	0	0	0	0	0	0	0	0.0123871	0	0	0.00732208	0.00767515	0	0.00903634	0	0	0	0.00752486
Col1a1	0.0368159	0.704418	0.0477993	0.40542	0.00586731	0.0142194	0.022259	0.0113353	0.0497261	0.172248	0.223511	0.231857	0.00550258	0.0257064	0.024151	0.00604243	0.0249845	0.0428216
Col1a2	0	0	0.00759644	0	0.0111792	0.0268676	0.030141	0	0.0318858	0.00933101	0.0109993	0	0	0.0105319	0	0	0	0.00875885
Col20a1	0.217084	0.859576	0.681462	0.375511	1.57678	0.531982	0.442256	0.858976	0.603106	0.683497	0.574109	0.449537	0.652095	0.867606	0.41383	0.584302	0.542752	0.523972
Col22a1	0.074029	0.0399044	0.302098	0	0	0.0864048	0.0338352	0	0.384362	0.0518445	0.0203824	0.0641283	0	0	0.0183679	0	0	0
Col23a1	0	0.00689068	0.0286684	0.00608535	0.012316	0.0149248	0.017522	0.0237944	0.0195716	0.191272	0.0492284	0	0.011551	0	0	0	0	0.0280889
Col24a1	0	0	0	0	0	0.00587193	0	0	0	0.00470048	0	0	0	0	0	0	0	0
Col25a1	0	0.0154234	0.0160392	0.0136219	0.0258744	0.0125393	0	0.0197606	0.0054819	0	0	0	0.0366734	0.010258	0.0141655	0.0213116	0.0162663	0.0256242
Col26a1	4.99727	3.29463	5.8023	1.25584	0.671669	1.74087	3.30515	2.08171	1.87858	8.04513	2.80081	6.90369	3.63107	1.00857	1.62488	3.57122	1.8818	1.67021
Col27a1	0.167345	0.086452	0.268042	0.127874	0.143967	0.144086	0.143809	0.0965151	0.309647	0.104993	0.130989	0.108783	0.155342	0.132369	0.0791205	0.123046	0.0818666	0.137867
Col28a1	0.113273	0.0652163	0.0968985	0.52076	0	0.0201814	0.0184099	0.0804135	0.149921	0.0484863	0.0380215	0.0697355	0.0390444	0.0182329	0.0085647	0.0428967	0	0.0568742
Col2a1	0.10551	0.0161213	0.326968	0.0498306	0	0.087299	0.109311	0.03479	0.19077	0.0559225	0	0.0989778	0.0202684	0.0236668	0.118584	0.0371052	0.00766754	0.0328496
Col3a1	0	0	0	0	0	0	0	0	0	0	0	0	0	0	0	0	0	0
Col4a1	2.8754	0.336084	10.2524	3.14239	0	10.7903	3.24833	0.123409	15.0574	0.498319	0.315071	3.56539	0	1.98112e-06	2.0381	0	0.108845	1.13658
Col4a2	5.11766	0.354053	21.2867	3.0553	0.359119	16.2881	3.12865	0.432598	20.8506	0.794702	0.264273	2.34517	0.590493	0.245974	1.4731	0.417057	0.0956907	1.75296
Col4a3	0.238005	0.099207	0.173148	0.147366	0.0886917	0.181231	0.090989	0.286209	0.118239	0.219473	0.108568	0.0675739	0.109608	0.197034	0.0456335	0.0871251	0.102996	0.200568
Col4a3bp	20.941	19.2199	20.5916	18.717	17.0936	18.0356	20.2939	20.9565	20.6788	18.2543	17.7698	20.3168	17.4099	17.0755	18.0385	17.5896	17.499	19.1253
Col4a4	0.017766	0.0456511	0.127455	0.0235197	0.0276651	0.0453115	0.0323217	0.0558449	0.0756611	0.049454	0.0504939	0.0570206	0.0255169	0.0226541	0.0175294	0.0349991	0.0398306	0.0217278
Col4a5	0.277708	0	2.56256	0.0873754	0	1.44379	0.124751	0	2.43155	0.0596892	0.0462007	0.0720407	0.0103658	0	0.0341241	0	0.00588358	0.00922306
Col4a6	0.00545455	0.00647493	0.00607127	0.00571849	0.0231236	0.0242025	0.00548661	0.0111741	0.00889054	0	0.00660283	0.0069184	0.0211737	0.0189973	0.0178472	0.0232714	0.0246208	0.0210872
Col5a1	0.0407069	0	0.00954971	0	0	0.00994392	0.00389279	0	0.00434695	0.00397904	0	0.0049134	0.00385373	0	0.0394929	0	0.00437028	0
Col5a2	0	0	0	0	0	0	0	0	0	0	0	0	0	0	0	0	0	0
Col5a3	0	0	0	0	0	0	0	0	0.00601826	0	0	0	0	0	0	0	0	0
Col6a1	0.00900243	0	0.0522803	0	0	0	0	0	0.00911065	0	0	0	0	0	0	0	0	0
Col6a2	0	0.0168735	0.0350997	0	0.0150757	0.0091374	0.0143012	0	0.00798663	0.00731691	0	0.00902305	0.0282856	0.00825656	0.00775691	0.0155357	0.00802492	0.00687591
Col6a3	0.0159964	0	0.0928054	0.00411437	0.00382743	0.0100901	0.0197472	0.0040227	0.0162162	0	0	0.0199465	0	0	0.00393856	0	0	0.0174611
Col6a4	0	0	0	0	0.0217677	0	0	0	0	0	0	0	0	0.0238478	0	0	0.0231844	0
Col6a5	0.0044848	0.00480041	0	0	0.0042914	0	0	0	0	0	0	0	0	0.00940075	0	0.00441678	0	0
Col6a6	0.00852398	0.00442743	0.0137786	0.0117302	0.00393842	0.00986304	0	0.0039754	0.00427844	0.011444	0.00450451	0	0.00737137	0	0.0122092	0.00436276	0.00838253	0
Col7a1	0.0604696	0.186367	0.34046	0.827846	0.586961	0.217296	0.135666	0.0752722	0.211789	0.0792585	0.0890419	0.235935	0.519168	0.102466	0.62108	0.161008	0.192908	0.142165
Col8a1	0.0218389	0.0465129	0.0324223	0.0555778	0.0297018	0.0502892	0.039617	0.047011	0.0702211	0.00834609	0.0396913	0.00831992	0.0328906	0.0231629	0.0150469	0.0291201	0.0147398	0.0189922
Col8a2	0.00849908	0.00908807	0.0189044	0.0160522	0.0162378	0	0.0154047	0.00784424	0.0258081	0.0157651	0.018545	0.0194366	0.0457039	0.00889311	0	0.0167371	0	0.022217
Col9a1	0	0.013098	0	0.0115678	0	0	0.0110986	0.0226036	0.0247887	0.0113675	0.0133564	0	0	0	0	0	0	0
Col9a2	0.0128644	0.0137409	0.0679032	0	0	0.0297709	0.0116431	0	0.0520082	0	0	0.0146796	0	0	0	0	0	0
Col9a3	0.150296	0.065698	0.500807	0.115785	0.174528	0.075683	0.0599136	0.0122017	0.489451	0.22027	0.0944237	0.289784	0.0903639	0.0276568	0.110378	0.164166	0.195958	0.158649
Colec10	0.056049	0.00856294	0.0890613	0.0151246	0.00765041	0.0185482	0.014515	0.00739128	0.0567419	0.00742648	0.0174747	0.00915775	0.00717716	0	0.031491	0	0	0.0139571
Colec11	0	0.0705027	0	0	0.0538718	0.0327958	0.0256128	0.0608965	0.0857593	0.0526495	0.0615546	0.0644178	0	0.0885357	0	0	0.0860805	0.122689
Colec12	0.158527	0.204205	0.181288	0.217216	0.280934	0.154328	0.300091	0.317937	0.118548	0.229759	0.196106	0.20718	0.363381	0.156634	0.530577	0.172344	0.228042	0.249627
Colgalt1	44.0758	52.2622	46.5044	32.5273	33.9428	49.5721	41.2097	47.8566	46.3232	36.1615	33.3444	38.7486	23.273	29.035	27.8096	27.9809	27.023	32.2062
Colgalt2	0.0450927	0.0118309	0.221476	0.0104486	0	0.0313307	0.00817185	0.0166445	0.100768	0	0	0	0.00991633	0.0115724	0.00886365	0	0.0449933	0
Colq	0	0.0141946	0.0314679	0.0133682	0.012671	0.0153757	0	0.0264033	0	0.0129228	0	0	0.0237963	0.0154344	0.0138222	0	0.0134907	0
Commd1	126.441	122.995	115.704	100.07	97.8492	113.256	122.552	108.538	127.52	134.393	122.614	131.781	111.85	112.231	104.181	118.284	118.323	112.558
Commd10	24.5111	20.6228	31.4958	14.7266	13.9782	25.3951	19.631	17.5638	28.2465	21.2069	21.4605	26.0333	19.2958	18.5315	18.0827	18.5012	16.7244	19.3031
Commd2	50.3225	29.3359	56.064	28.5437	19.6929	43.3688	45.1285	25.9157	48.2273	37.3063	34.0542	40.7319	23.5457	30.642	28.1978	27.9408	29.2083	31.9495
Commd3	138.625	110.875	198.527	126.226	83.593	182.202	141.49	102.595	185.532	109.498	108.591	126.579	86.6447	95.4938	112.465	99.9925	95.3375	123.909
Commd4	33.8679	32.4981	35.5767	33.5618	25.4666	44.3505	34.6131	23.364	39.9782	26.2296	28.5302	34.1817	27.061	30.69	34.2338	25.9099	29.8836	33.0829
Commd5	18.9353	17.8973	22.4069	23.9635	16.5176	24.721	21.8229	16.4593	24.48	17.8628	18.8865	24.2014	20.6558	21.9412	25.841	19.2073	19.0125	25.5566
Commd6	56.4727	63.0199	53.5969	71.0395	76.6362	65.938	61.2308	71.856	53.0059	63.7107	61.7206	54.806	84.2662	80.7897	74.0894	76.5442	77.7922	73.528
Commd7	23.6196	18.3374	24.3999	23.2567	16.9064	23.6886	22.4731	16.8859	20.4288	20.934	19.2709	22.9799	20.8746	19.653	21.3933	21.5355	18.8248	22.9628
Commd8	2.69834	2.15525	2.62287	2.03831	1.58626	2.43627	2.46842	1.96451	2.35857	2.14262	2.25782	1.84751	1.88619	2.03476	2.56273	1.68275	1.95334	2.4008
Commd9	27.3987	17.049	24.0621	37.1538	19.8717	26.5304	26.0825	17.8915	29.8433	20.7299	15.1226	26.2035	19.7959	21.7829	32.1529	23.0678	20.436	25.3038
Comp	0.126324	0.185396	0.0701066	0.0528657	0	0.146084	0.142789	0.0290773	0.0372779	0.117087	0.034356	0.161946	0.0423809	0.0658955	0.12381	0.0466274	0.0960826	0.0411321
Comt	117.84	112.923	102.871	151.678	116.289	122.955	138.628	105.956	112.41	109.736	126.903	130.815	140.467	158.726	160.054	128.784	149.879	147.342
Comtd1	33.0953	21.6648	28.1069	41.8242	17.038	38.175	38.6764	16.2498	38.4653	24.575	20.6508	36.6654	18.5245	27.3783	26.4282	24.6606	27.104	35.663
Copa	131.757	120.62	151.041	126.661	140.704	161.346	129.005	130.116	149.698	117.317	118.059	141.453	120.895	109.488	134.324	121.271	111.386	133.801
Copb1	82.8468	78.1326	92.421	73.9152	77.5888	96.4987	77.1893	81.1059	90.2592	77.6078	75.4844	86.2654	70.4095	65.1167	73.8033	74.2669	67.4075	73.6787
Copb2	107.808	95.2793	117.37	104.377	119.153	122.365	101.233	101.671	116.619	94.8193	89.7462	102.501	106.363	92.5007	108.6	106.248	95.095	105.847
Cope	135.118	198.827	121.062	141.718	164.499	140.823	148.588	156.678	142.42	152.173	143.973	154.752	145.412	143.97	152.825	139.616	136.839	147.318
Copg1	70.5394	50.2539	72.6535	61.0202	52.9109	74.8846	68.2344	51.2536	68.854	53.58	49.2744	62.9507	50.9733	47.5585	60.4583	51.981	49.086	60.8656
Copg2	33.6666	30.4166	40.1069	23.7946	19.9934	35.0047	29.9281	29.5505	37.3965	30.6	30.9609	34.1039	21.6968	24.3696	23.3339	25.1463	24.6007	26.155
Coprs	32.5389	33.1835	24.3953	26.9689	38.4595	32.7692	31.9903	34.1497	25.6936	27.9769	25.0561	28.3285	26.395	28.0612	23.5453	27.662	26.5163	25.6382
Cops2	86.2214	67.4528	98.0643	59.369	55.2079	83.0793	73.5028	68.4587	95.3348	65.9327	63.4537	69.147	56.978	58.5566	55.82	63.9219	62.3328	58.3929
Cops3	90.1066	64.3865	92.912	61.2306	49.6319	82.3219	82.7748	67.989	83.1996	70.4207	70.4535	84.0121	46.226	55.8731	58.7359	61.6161	57.8951	69.2911
Cops4	87.0708	62.9618	87.5224	57.9886	46.6817	90.6285	72.6263	64.9579	85.5629	70.7573	64.5032	77.3496	49.8154	56.2476	54.915	54.0715	55.8425	61.0199
Cops5	115.997	87.7899	123.473	84.5001	67.7898	118.286	111.311	85.4552	118.625	91.8054	87.5222	100.858	72.1642	77.1984	80.295	81.7075	80.237	91.3077
Cops6	129.089	90.6951	127.266	100.987	73.5888	124.75	125.272	89.4803	128.909	101.46	97.1865	112.203	85.6005	95.1985	93.1369	91.3873	90.7985	97.1268
Cops7a	133.16	105.111	139.086	104.183	69.2262	139.978	132.682	87.4299	139.138	120.187	118.753	139.209	83.9573	106.341	105.419	93.1088	99.8101	115.789
Cops7b	17.0291	12.167	16.9711	11.5954	9.96073	14.7357	13.5295	10.2879	17.6086	12.4414	11.7127	13.6213	8.9293	9.01039	12.0482	9.65059	10.2077	12.5187
Cops8	59.8683	45.8801	62.3203	47.1896	30.1551	48.0326	47.661	42.5987	61.1997	43.4949	44.005	49.1407	31.5863	41.5009	37.2192	34.3822	40.1974	41.0544
Copz1	169.653	164.719	174.064	215.873	203.092	218.078	179.9	170.03	187.658	181.447	169.867	200.683	217.46	171.348	258.36	201.095	172.349	230.018
Copz2	0.188756	0.43539	0.300851	0.202318	0.0770878	0.403539	0.15664	0.0373426	0.141442	0.0814904	0.0440618	0.384781	0.0363631	0.0422366	0.0842277	0.0804075	0.215708	0.183589
Coq10a	0.298395	0.245596	0.16528	0	0.226524	0	0	0	0.562199	0.401887	0	0.773491	0	0.723821	0	0	0.192857	0
Coq10b	20.9384	15.102	23.5808	18.0182	19.2813	24.5726	18.8419	16.6155	23.7916	13.1544	14.3419	15.8298	15.8639	15.86	16.8351	14.8975	16.0144	15.7995
Coq2	55.9222	45.3808	59.0844	43.0051	33.9739	48.7653	51.025	42.1433	56.7225	51.5072	53.6286	53.9186	38.8459	48.3819	38.5521	43.1533	45.5257	44.0782
Coq3	15.9874	12.472	14.4704	10.7995	7.08019	12.649	14.4734	11.5516	14.0993	14.6404	12.5247	13.9998	7.60926	9.45378	9.50847	9.50217	9.35682	11.1018
Coq4	20.4477	16.947	15.119	26.6891	26.9958	15.4103	22.3482	19.3041	18.4639	18.0961	18.4861	21.3518	27.2922	24.6028	26.5809	27.1916	29.6517	25.0215
Coq5	40.0056	33.4716	29.1595	28.703	23.223	33.7026	40.9308	39.5667	31.7178	39.1098	36.6719	41.7713	28.8454	33.7024	30.4749	35.7323	36.3037	33.613
Coq6	30.8909	24.1618	27.5035	23.275	17.5022	26.1595	30.1315	23.2233	26.7277	28.829	29.6144	29.1474	22.6129	25.1846	25.9673	25.4273	24.8117	29.0867
Coq7	34.6183	19.3495	23.7603	28.4389	14.9227	28.7328	36.0483	18.1144	26.7083	29.0271	23.2386	29.9968	23.2027	23.4689	29.7723	28.1646	23.2891	32.0151
Coq9	72.3814	125.951	60.5454	93.442	110.569	81.4339	84.2389	127.371	74.2597	87.3633	91.3843	85.8893	83.2665	97.744	93.6841	93.9714	100.244	94.9363
Corin	0	0	0.00880243	0	0	0	0	0	0	0.00733988	0	0	0	0	0	0	0	0
Coro1a	0.266253	0	0.1832	0	0	0	0	0.0934059	0	0	0	0.114305	0.0913832	0.024823	0.250611	0	0	0
Coro1b	166.857	183.643	207.212	168.325	167.545	190.263	168.326	193.601	204.838	163.406	159.973	175.676	158.608	153.515	177.195	162.514	152.317	169.518
Coro1c	106.954	97.0935	125.397	100.302	84.6962	146.986	110.346	86.2533	122.804	86.6141	93.0013	102.009	82.3065	80.4898	97.2099	83.5737	72.4326	93.6374
Coro2a	75.9651	107.151	95.7159	94.7803	70.1208	174.792	86.5022	104.518	116.787	94.8017	97.7911	109.775	82.531	83.1287	89.886	84.4846	84.8928	97.2782
Coro2b	0.649218	0.285187	0.852375	0.440848	0.166923	0.871164	0.262946	0.655276	0.670334	0.801405	0.476451	0.462548	0.166685	0.380753	0.276093	0.172555	0.175387	0.0737402
Coro6	0.161648	0.0155219	0.258872	0.262333	0.168162	0.187287	0.158594	0.199062	0.0680858	0.0874354	0.220227	0.123155	0.132704	0.0985429	0.0661985	0.173322	0.136765	0.129166
Coro7	26.2181	34.5907	24.1807	52.3934	40.6774	27.0224	36.3064	34.9231	28.0453	33.8604	34.0565	35.2921	48.7896	39.0953	42.3637	44.6069	36.2192	39.0334
Cort	0	0.0750906	0.078001	0	0	0	0.0634405	0.128993	0.141401	0	0	0	0	0	0.0683545	0.140029	0	0.060321
Cotl1	188.454	210.437	86.554	153.076	127.074	81.8502	200.51	163.876	93.3684	198.324	132.179	165.968	152.084	128.073	141.793	162.313	126.946	156.108
Cox10	22.552	15.1233	15.1699	18.6163	9.89485	18.662	26.8214	15.0187	16.6803	20.777	20.8627	23.0165	14.625	17.9212	19.3411	17.1418	18.1813	22.8312
Cox11	13.833	10.3368	14.0975	15.8107	9.33107	13.4262	12.4746	10.4963	10.4157	11.8163	10.3809	13.0029	10.9036	11.7751	13.2041	13.4071	11.3172	12.5188
Cox14	59.9153	76.8588	62.5485	73.4542	57.4295	71.8124	69.8901	63.4974	71.6895	76.2618	76.5301	87.8065	75.9201	83.1772	91.2745	70.6229	75.8525	87.4436
Cox15	25.1383	25.9778	31.7612	25.2334	23.6542	28.2132	28.0899	26.7902	25.3421	27.1061	23.2302	30.6438	24.5542	24.048	26.8949	25.1313	25.9794	31.5669
Cox16	73.6948	105.93	76.6034	144.831	170.415	140.602	101.102	121.367	99.1393	88.3467	75.885	100.105	146.163	112.524	170.114	128.838	102.151	150.681
Cox17	130.94	148.938	151.036	156.946	127.559	169.433	146.964	115.614	193.975	156.448	143.301	152.156	159.28	152.784	163.196	150.878	153.863	160.123
Cox18	11.9116	10.4975	12.8876	7.71194	5.34896	11.9666	12.536	7.05675	11.9365	9.7584	10.7518	14.5065	6.43465	10.0462	9.10825	7.85916	9.75584	11.1165
Cox19	18.9711	17.3068	12.1945	21.3102	23.5866	12.1041	19.5164	17.961	12.688	21.1392	22.2371	17.1125	18.8174	21.8833	16.0557	18.9561	19.071	19.9753
Cox20	59.5893	54.9937	45.6662	74.8718	52.8668	64.6816	60.7727	50.1568	51.5032	54.6491	55.038	49.0293	58.4206	57.8397	59.2939	62.9	60.2604	62.5283
Cox20-ps	0	0	0	0.380397	0	0	0	0	0.200772	0	0	0.220458	0	0	0	0	0	0
Cox4i1	938.634	1361.85	761.598	1142.13	1245.16	892.92	1029.31	1249.85	818.414	1004.97	974.457	960.479	1082.27	1103.6	1135.71	1073.47	1086.54	1060.75
Cox4i2	0	0	0.141936	0	0	0	0	0	0.0636659	0	0.0691373	0.0714055	0	0	0.123158	0	0	0
Cox5a	453.641	418.542	380.968	539.94	434.862	489.602	506.42	439.283	420.19	421.484	442.345	444.496	456.793	462.962	539.145	465.143	462.787	524.154
Cox5b	514.512	497.857	412.431	580.304	479.123	528.666	538.066	474.776	433.297	468.459	561.32	607.126	552.742	544.015	644.03	533.394	593.214	643.731
Cox6a1	610.397	593.392	485.561	774.935	476.539	626.388	712.259	488.849	582.528	643.929	640.312	715.38	589.793	658.386	773.897	571.646	658.97	746.768
Cox6a2	0.496373	0.970393	0.620316	0.131952	0.396085	0.567672	1.19825	0.769394	0.421706	2.61661	1.20787	3.15041	1.81518	0.651287	1.29112	1.0439	1.33771	2.45874
Cox6b1	609.598	550.532	532.509	757.772	574.822	622.667	659.737	544.147	524.669	582.425	591.291	572.466	654.96	629.979	743.841	644.342	652.005	699.475
Cox6b2	3.84615	0.109321	12.0165	1.07392	0	3.94753	2.03202	0.0936739	10.1901	0.507665	0.453325	0.65772	0.126337	0.14467	0.404982	0.121395	0	0.347737
Cox6c	638.727	650.948	520.02	768.755	640.6	595.294	671.029	646.154	527.991	749.635	683.195	714.413	798.929	748.832	848.26	834.853	731.632	823.687
Cox7a1	10.483	36.6633	9.2698	55.7323	114.768	25.3376	17.2266	51.063	11.6156	25.3236	27.0655	11.611	97.1327	56.0969	49.1753	71.7762	53.7761	31.046
Cox7a2	374.905	353.843	313.773	437.345	341.284	377.46	386.891	363.196	333.807	405.739	413.748	365.063	427.983	429.202	438.438	454.045	417.142	433.397
Cox7a2l	331.075	403.705	326.866	400.982	332.424	341.643	368.49	400.445	344.267	407.024	441.516	400.841	382.753	445.369	403.365	383.469	435.055	392.358
Cox7b	373.909	436.006	318.334	550.169	564.541	428.917	424.418	476.148	341.621	427.147	467.818	398.308	559.425	529.927	573.944	528.579	542.98	512.078
Cox7b2	0	0	0	0	0	0	0	0	0	0	0	0	0	0	0	0	0	0
Cox7c	734.411	762.231	559.191	818.041	536.514	749.235	778.517	636.177	634.142	837.445	747.681	639.508	811.499	834.141	781.956	854.818	789.179	705.835
Cox8a	628.343	743.465	576.021	808.143	787.353	651.011	750.833	773.443	636.903	714.632	745.963	735.215	751.167	804.996	810.615	701.98	782.025	846.974
Cox8b	0	0	0	0	0	0	0	0	0	0.349262	0	0	0	0	0	0	0	0
Cox8c	0	0	0	0	0	0	0.111784	0	0	0	0	0	0	0	0	0	0	0
Cp	0.0558595	0.025863	1.39024	0.159582	0.114664	0.391495	0.133242	0.0166644	0.793024	0.00838697	0	0	0.0154064	0.0188741	0.127739	0.0355648	0.0275174	0.0158448
Cpa1	0	0	0	0	0	0	0	0	0	0	0	0	0	0	0	0	0	0
Cpa2	0.411256	0.0620313	0.360832	0.17907	0.103603	0	0.0994314	0	0.349832	0.163291	0.136539	0.162241	0	0.0303588	0.0490753	0.0748479	0.046971	0.0433689
Cpa3	0	0	0	0	0	0	0	0	0	0	0	0	0	0	0	0	0	0
Cpa4	0	0.0147319	0.0153204	0.0390332	0.0131491	0	0	0	0	0	0	0	0	0	0	0	0	0.0119898
Cpa5	0	0	0	0	0	0	0	0	0	0	0	0	0	0	0	0	0	0
Cpa6	0.453958	0.494513	0.687551	0.68816	0.927258	0.442395	0.649182	0.614529	0.541933	0.569498	0.452646	0.500381	0.475994	0.443818	0.551548	0.599042	0.540423	0.623029
Cpb1	0.0279663	0.0446567	0.0929812	0.0930726	0.039906	0.0806576	0.0381058	0.11614	0.0422581	0.0784224	0.0919199	0.0799192	0.0751207	0.0747576	0.0549718	0.0685022	0.114544	0.0850271
Cpb2	0	0	0.0629984	0.153688	0.0516497	0	0	0	0	0.0504581	0.0590139	0	0.0507579	0.0593399	0.0557514	0.0536061	0.027509	0.12251
Cpd	28.1606	26.4496	31.096	23.0339	28.0701	31.2855	26.9969	29.9878	30.8321	24.8459	25.0886	29.4242	19.822	18.3148	23.0214	20.9815	19.1988	24.9896
Cpe	2.61699	3.96013	3.74116	4.80946	7.56248	2.30783	2.09191	3.25385	3.34756	3.36576	4.75541	2.99725	3.9411	6.40171	4.19226	4.13857	6.73994	2.90993
Cpeb1	0.29765	0	0.284573	0	0	0.0882696	0.0218046	0	0.091043	0	0.0137857	0	0.0582203	0.0230176	0	0	0	0
Cpeb2	8.20066	7.4598	11.435	11.5131	10.5995	11.5197	9.24772	10.2545	10.5962	8.81732	9.75194	8.85083	10.5063	9.40393	10.5351	9.15867	9.52864	10.7825
Cpeb3	0.38322	0.710504	0.344577	0.654251	0.795029	0.541312	0.36954	0.701669	0.460772	0.437339	0.369579	0.599325	0.565845	0.418976	0.593041	0.63986	0.444126	0.595401
Cpeb4	9.13495	13.0797	14.2118	16.7753	23.0324	16.8996	8.90732	16.5473	14.9091	10.8698	11.1786	12.8014	19.6461	14.116	16.0967	14.9723	13.9303	14.4658
Cped1	0.686365	0.751386	0.222667	0.239362	0.51881	0.56751	0.403568	0.694226	0.262094	0.101047	0.166212	0.0972987	0.166002	0.248947	0.0900726	0.248825	0.211299	0.150007
Cphx1	0.657927	0.57119	0.922985	0.111919	0	0.0544597	0.474625	0.171375	0.402554	2.05503	1.94765	1.9547	0.929377	0.659138	0.187696	4.73352e-05	1.41237	0.870192
Cphx2	0.0341037	0	0	0	0	0	0.185114	0.281831	0.345272	0.133323	0.181214	0.242361	0	0.631487	0.378179	0.770147	0	0
Cphx3	0.0458552	0.00999865	0.0127192	0.00121469	0	0.00106884	0.0139256	0.00527494	0.202433	0.166596	0.0896591	0.0358191	0.00601634	0.0157588	0.160117	0.0145326	0.0233417	0.014046
Cplx1	0.0351543	0.0187528	0.0195002	0.132503	0.0334547	0.157574	0.0476575	0.0485221	0.017737	0.0977361	0.0191081	0.100066	0.121146	0.277553	0.0344293	0.135598	0.160319	0
Cplx2	0.685526	0.738277	0.293081	0.483294	0.758295	0.189583	0.343207	0.447125	0.201032	0.883331	0.905302	0.793608	0.644161	1.01775	0.475888	0.358708	1.04308	0.409603
Cplx3	0	0	0.0169621	0	0	0	0	0.0376464	0.0133246	0	0.0287364	0	0	0	0	0	0.0134	0.0120435
Cplx4	0	0	0	0	0	0	0	0	0	0.0208298	0	0.0255436	0	0	0	0.0221255	0	0
Cpm	4.53592	3.96821	8.06101	3.22499	3.721	6.08509	3.53342	3.50462	5.8282	2.65307	3.27403	3.11237	2.26607	3.95911	3.36335	3.33133	3.97731	2.71419
Cpn1	16.2444	5.09841	11.5455	4.37717	10.9374	3.70848	9.78115	4.64425	8.10252	11.8377	5.48642	10.6705	15.426	5.48502	7.67289	14.1602	4.6907	6.22562
Cpn2	0	0	0	0.0305049	0.01543	0.00935254	0.00731883	0	0.00817447	0	0.00881112	0	0.00723785	0	0.00793924	0.00795098	0	0
Cpne1	21.6562	12.639	35.101	8.66203	7.87939	20.3394	13.8399	12.1103	31.2411	17.6501	17.1345	24.6226	9.85453	8.23979	8.55436	7.80096	8.66505	9.71504
Cpne2	3.60651	0.94228	7.00118	1.71536	0.323469	7.34657	2.11162	0.557792	6.01817	0.863519	0.296605	0.993441	0.452884	0.171171	0.40991	0.726345	0.219237	0.599605
Cpne3	48.439	41.7567	55.6855	38.6558	36.2693	57.5094	44.4437	46.0791	56.1151	39.0273	40.1475	43.9249	34.2116	32.9832	36.6475	37.662	34.1865	37.4293
Cpne4	0.0109305	0	0.0137757	0	0	0	0	0	0	0	0	0.0124843	0	0	0	0.0942402	0	0.0245769
Cpne5	0.366335	0.353926	0.760394	0.539432	0.219032	0.483165	0.451578	0.257377	0.686178	0.491586	0.401516	0.610453	0.29013	0.5681	0.304447	0.473626	0.51103	0.486151
Cpne6	0.0387249	0	0	0	0	0	0	0	0	0	0	0	0	0.0201713	0	0	0	0
Cpne7	0.0747605	0.0630787	0.115101	0.157936	0.0374402	0.022635	0.159316	0.127954	0.03963	0.0869887	0.0555625	0.089242	0.0703927	0	0.108633	0.0895585	0.0601154	0.0524326
Cpne8	6.43856	6.26473	12.5626	6.71971	7.14962	8.0031	4.2465	6.30197	7.23738	2.6796	6.35134	6.4482	0.850449	7.61114	7.36849	2.74429	9.4988	4.90189
Cpne9	0.0332744	0.216804	0.0486628	0.0546656	0.0694968	0.0370408	0.0968156	0.106288	0.0896502	0.110353	0.0531944	0.0375459	0.0412886	0.0808304	0.0436464	0.0844825	0.03101	0.0394226
Cpox	71.162	58.2121	66.3669	39.1063	39.8346	51.2207	67.6267	60.0912	69.4425	70.7014	64.3042	70.3711	56.1023	58.2325	51.2066	61.8892	62.2335	58.4355
Cpped1	57.6282	50.1147	76.1629	80.7088	62.2818	88.9176	67.9113	54.9859	75.502	52.1083	46.0967	53.5331	65.9574	56.861	69.7253	63.4901	55.833	63.9768
Cpq	1.63811	8.33149	4.70615	1.20196	1.88879	3.92693	0.594588	7.14422	4.62109	2.91562	3.45091	2.86227	1.88199	4.45657	2.46234	1.88565	4.99528	1.80643
Cps1	194.736	404.753	35.433	293.682	367.4	25.8124	370.871	466.4	35.8297	561.921	500.995	275.674	750.336	595.605	390.015	756.845	597.763	421.301
Cpsf1	17.1697	17.6102	19.1286	27.2435	6.07967	19.2	23.8527	12.4369	14.1541	24.8091	18.5218	32.5153	14.0773	13.2334	21.6607	13.0585	18.6005	23.2861
Cpsf2	29.4613	16.9634	28.3787	14.9027	9.61846	23.2966	25.8813	17.0214	27.409	20.0194	18.7147	23.7783	10.3031	13.8164	12.8866	14.7563	13.8036	17.1725
Cpsf3	54.0117	32.3727	51.4611	28.4279	19.2495	43.2749	44.2473	30.4608	48.3186	39.414	37.9604	47.2375	22.3321	26.8035	26.8197	26.7316	27.0516	32.0598
Cpsf3l	45.1489	28.0439	44.4939	27.0819	15.6173	33.5926	38.8928	27.0344	43.4015	33.3804	35.1939	36.2545	20.011	24.664	22.3743	25.9965	23.8272	29.4132
Cpsf4	31.771	22.4289	22.5685	19.6269	12.832	21.7516	31.2487	21.273	23.6295	25.4063	25.0919	27.5829	14.0277	18.9224	16.1989	16.272	17.1241	23.3913
Cpsf4l	0.348158	0.314614	0.355607	0.261955	0.244651	0.273254	0.30578	0.342686	0.166991	0.440148	0.121358	0.188	0.105487	0.304871	0.350613	0.1475	0.239549	0.347109
Cpsf6	56.4566	36.9634	57.182	29.7591	18.875	48.6991	50.309	32.6914	49.4881	42.1116	37.5617	48.6346	21.9004	26.5785	26.721	28.4421	28.6511	35.8053
Cpsf7	28.3355	25.2851	30.6863	19.3774	21.1348	22.9834	25.6081	25.6928	26.9016	26.1609	23.4473	24.4425	17.8682	17.3011	18.8828	17.5918	18.2239	21.8458
Cpt1a	34.9201	53.8248	25.3569	62.7493	62.1733	41.1359	46.1688	61.3509	28.1668	39.5679	31.9762	37.4602	50.2036	43.4298	57.8511	48.3495	45.818	51.9871
Cpt1b	2.06403	2.79679	1.56876	4.88331	5.06853	1.96594	2.70572	2.72559	1.55057	2.81986	2.38911	2.77822	5.87025	3.80463	4.20014	3.36764	3.97636	4.90289
Cpt1c	0.636993	0	3.36209	0.238724	0	2.01937	0.501958	0	2.66052	0	0	0.311468	0	0	0	0.0583808	0.0174039	0.0485506
Cpt2	49.6592	70.0744	43.654	101.163	112.261	66.2171	70.5313	91.9736	42.2639	61.2658	64.1058	62.5402	103.617	92.6092	98.9986	86.5969	92.159	79.0301
Cptp	19.4296	13.3197	17.1069	19.5203	13.0264	21.0648	17.5522	12.9195	15.792	14.5427	14.5232	16.9505	15.235	15.0958	16.4665	14.9815	13.6542	18.1095
Cpvl	0	0	0	0	0	0	0	0	0	0	0	0	0	0	0	0	0	0
Cpxcr1	0	0	0	0	0	0	0	0	0	0	0	0	0	0	0	0	0	0
Cpxm1	0.0714853	0.0172386	0.0781561	0.0304506	0.0615216	0.174612	0.0292085	0	0.141681	0.0748531	0.0175689	0.0368059	0.0144492	0	0	0.0158981	0	0
Cpxm2	0.0181283	0	0	0	0	0	0	0	0.0667526	0	0.0717056	0	0	0	0	0	0	0
Cpz	0.102599	0	0.0758927	0	0.0162764	0	0.0463701	0	0.0172582	0	0	0.019474	0.0152934	0	0.0167505	0	0	0.0148382
Cr1l	61.4514	48.11	61.1565	63.7905	54.6245	61.8245	56.4134	49.743	57.6648	52.4966	49.1316	61.7705	55.0034	51.5803	64.0114	62.7676	53.8095	65.0224
Cr2	0.633844	0	1.93029	1.10092	1.61352	0.00678186	0.569247	0.530018	1.20566	0.027146	1.25373	0.0201013	0.0548906	0.0459586	0.0135477	0.577829	0	0.0120038
CR974586.1	0	0	0	0.0163598	0	0	0	0	0	0	0	0	0	0	0	0	0	0
CR974586.2	0	0	0	0	0	0	0	0	0	0	0.128876	0	0	0	0	0	0	0
CR974586.3	0	0	0.0959728	0	0	0.0445007	0	0.0221117	0	0	0	0.0639481	0.0310613	0	0	0	0	0
CR974586.4	0	0	0	0	0	0	0	0	0	0	0.128876	0	0	0	0	0	0	0
CR974586.5	0	0	0	0	0	0	0	0	0	0	0	0	0	0	0	0	0	0
Crabp1	0	0	0	0	0	0	0	0	0.113414	0	0	0	0	0	0	0	0	0
Crabp2	0.188504	0	0.207466	0.0440944	0.0886034	0.0847937	0.0844309	0.0429433	0.141256	0	0	0.105848	0.041839	0.0485498	0	0.0463142	0.0472176	0
Cracr2a	0	0	0.489153	0	0.295358	0.00973015	0	0	0.141082	0	0.685111	0	0.0812416	0	0	0	0.168787	0.135287
Cracr2b	19.9865	17.926	20.8899	11.4848	11.6173	17.7843	17.5067	11.3089	20.9796	17.8009	12.6791	15.7425	9.00925	8.76629	9.80342	9.53611	9.71063	11.4844
Cradd	4.90363	4.73187	4.8286	3.27713	5.32582	4.0689	3.41412	4.2031	3.40357	4.25554	3.17927	3.69848	4.41375	2.88446	5.08057	4.32681	3.87275	4.06636
Cramp1l	7.71342	6.58044	9.27628	5.06619	5.90139	6.60459	7.67304	7.14256	8.05349	6.06435	7.10561	6.44705	5.33985	5.33008	4.74833	6.09125	5.07432	5.00482
Crat	12.8916	22.3267	13.7612	58.177	74.2299	26.8529	22.9488	27.2547	14.7755	17.1111	19.6908	17.3972	64.0167	37.0879	57.2382	44.4914	38.4548	35.9689
Crb1	0	0	0.00688425	0	0	0	0	0	0	0	0	0	0	0	0	0	0	0
Crb2	0	0.060969	0.00634158	0.0161529	0.15258	0.0198076	0.0155041	0.0894826	0	0.0211429	0.0801492	0.120388	0.0715424	0.221767	0.104067	0.0336662	0.0290053	0.0319261
Crb3	61.3727	49.9447	68.6299	68.2916	34.9879	71.8517	58.255	35.6061	76.5825	57.1046	53.2467	61.322	46.8162	51.7712	56.9847	45.047	48.3561	57.3858
Crbn	18.2381	17.2399	23.9955	19.017	19.6164	23.9917	16.7456	17.0508	23.9957	16.2901	15.875	18.2605	16.2101	16.0426	18.5338	16.3838	16.5183	18.6188
Crcp	32.969	19.7785	31.9046	19.5097	16.0075	28.7652	27.1078	20.1279	29.616	21.5333	19.9308	25.1916	15.2356	17.9686	20.18	20.0237	18.1554	24.0287
Crct1	1.44929	0.347202	4.603	0.245462	0.122909	1.05582	0.469418	0.119325	4.57876	0.182394	0	0.733459	0.349322	0	0.316292	0.370474	0	0.335069
Creb1	25.3633	18.5259	24.7612	13.7839	12.0778	18.9404	21.2545	19.2049	22.4946	20.2931	19.4096	25.5794	12.4225	13.2265	12.4627	12.7672	14.5145	17.8133
Creb3	33.3509	23.6692	48.7132	43.5086	32.6136	41.358	32.5654	24.515	40.2089	22.3211	21.9187	24.4551	32.5588	28.0923	40.358	27.9144	22.8907	34.5357
Creb3l1	7.63497	10.6408	9.67436	4.06693	6.63631	4.48312	5.29856	7.32776	9.41951	6.6317	5.99447	9.28681	4.81154	4.69945	4.07198	4.11629	4.42027	4.0255
Creb3l2	4.01611	4.43797	8.40855	5.55011	7.64814	7.73559	3.30005	4.29576	7.50373	3.70422	4.09803	4.34981	5.40451	3.6669	5.03968	4.07579	3.43401	3.7368
Creb3l3	2.41527	30.1327	1.53839	76.4902	146.203	17.0883	12.0533	46.7927	6.34449	13.3012	6.11451	6.10808	122.516	50.6601	72.4012	72.5198	46.4008	36.5423
Creb3l4	7.14876	6.69452	8.26962	4.04671	8.98896	3.5653	4.44031	5.11727	4.18766	4.94071	5.39284	7.09297	4.15855	4.50076	3.51415	4.44867	4.53016	3.68594
Creb5	0.0341389	0.0237355	0.197255	0	0.0113535	0	0	0	0	0.101035	0	0.0280546	0	0	0.00761058	0.00522871	0	0.0131396
Crebbp	2.59402	2.72309	3.34433	2.76608	3.42546	2.92521	2.70662	3.51054	2.78808	3.18568	2.6592	2.77962	2.92364	2.56126	3.12992	2.42707	2.90597	3.09197
Crebl2	3.8881	8.08752	5.25609	11.6076	16.6012	8.45937	5.29199	10.5038	6.84613	7.56566	7.27149	6.55424	15.7602	11.7045	13.6505	12.4834	12.2953	11.2311
Crebrf	2.04942	5.13551	9.35463	10.4523	12.3627	7.13894	3.05424	6.95509	7.86765	4.00775	4.51499	5.50238	7.16949	7.94653	9.09532	6.547	5.15786	6.44375
Crebzf	14.4365	17.2572	16.0835	10.4803	9.667	14.0276	10.3277	16.3294	16.4536	15.5125	17.927	17.0886	8.08382	9.68288	10.4773	9.69575	10.4133	11.5976
Creg1	65.7556	49.0117	45.6524	62.9556	39.9416	41.7661	74.2894	49.5612	49.0132	69.7322	216.235	67.9199	58.7888	190.2	60.432	61.4393	190.449	61.8453
Creg2	0.0119982	0.013647	0.014253	0.0245701	0.0172308	0.00695539	0.0336394	0.0228596	0.0181957	0.0500735	0.0138346	0.060518	0.0170696	0.0333223	0.00588932	0.0294718	0.038425	0.0269697
Creld1	6.36304	5.64308	10.8148	2.84217	1.7271	5.91188	4.60526	2.8522	10.2049	3.39466	3.58073	3.39183	1.56331	1.25888	1.41579	1.25947	1.68677	1.93888
Creld2	43.0937	22.0307	42.7406	20.8882	14.024	34.7784	37.1673	20.7027	43.2473	32.1694	27.6963	43.017	16.6599	19.0754	26.2538	20.7834	19.0579	29.9182
Crem	5.66904	4.72948	7.4776	4.68078	5.91766	5.61252	4.78473	4.50722	7.96635	5.0362	2.36464	5.01074	5.85317	2.59205	4.38306	5.58853	3.90852	4.34293
Crh	0	0	0	0	0	0	0	0	0	0	0	0	0	0	0	0	0	0
Crhbp	0	0	0	0	0	0	0	0	0.0233933	0	0	0	0	0	0	0	0	0
Crhr1	0	0	0.0171894	0	0	0	0	0	0	0	0	0	0	0	0	0	0	0
Crhr2	0	0	0	0	0	0	0	0	0	0	0.0152809	0	0	0	0	0	0	0
Crim1	10.1264	11.0749	13.2749	6.421	4.33399	11.0235	6.98835	8.48507	12.3788	8.52139	6.4072	8.43901	3.53674	3.15204	4.81214	3.806	3.04498	4.45671
Crip1	372.62	674.655	258.586	1009.24	1527.4	617.415	466.91	656.592	324.466	485.788	461.975	416.48	896.409	552.419	1008.19	672.375	480.11	676.529
Crip2	18.1169	4.15191	87.3848	5.50733	1.91596	79.2219	10.9756	2.99918	93.4014	5.2998	3.46442	11.5581	2.42864	2.50607	3.73765	4.08667	2.23823	6.56891
Crip3	0	0	0	0	0.0623612	0	0	0	0	0	0	0	0.0590892	0	0	0	0	0
Cript	50.3524	53.123	57.0267	66.2699	73.4215	64.6227	48.0425	55.5418	58.2844	49.9663	52.451	52.1661	69.7699	59.9349	67.2247	66.1079	60.7902	55.4037
Crisp1	0.314532	0	0.0632555	0	0	0.0989426	0.025757	0	0.143736	0	0	0.0323893	0	0	0	0.0281269	0	0.0246752
Crisp2	0.0172011	0.322113	0	0	0.408648	0.298021	0	0.18679	0.274363	0.0521916	0.262003	0.0172386	0.608259	0.0802592	0.0373694	0.1284	0.0704968	0
Crisp3	0	0	0	0	0	0	0	0	0	0	0	0	0	0	0	0	0	0
Crisp4	0	0	0	0	0	0	0	0	0	0	0	0	0	0	0	0	0	0
Crispld1	0	0	0	0	0	0	0	0	0	0	0.0131241	0	0	0	0.0118616	0	0	0.0104768
Crispld2	0	0	0	0.0122516	0.0123833	0.0300552	0.00799048	0.0565611	0	0	0	0.0695651	0.0158048	0.013565	0.0764622	0.00868227	0	0.0230467
Crk	67.5208	51.5978	72.6422	53.8783	45.2932	68.7606	67.6833	55.5176	69.8715	59.5388	57.174	62.5841	47.8478	49.452	51.0636	52.0397	51.2976	56.1054
Crkl	16.6399	14.0509	17.1606	15.4316	13.9765	15.1923	16.2172	13.2543	16.5644	15.3004	15.0985	16.2341	13.9385	13.5561	14.7324	14.7435	14.0058	14.8115
Crlf1	0.120663	0.506875	0.0534507	0	0.0898629	0	0.197228	0.174823	0.40015	0.0896567	0.364852	0.428289	0.171064	0	0.0235715	0.0949745	0.191784	0.0814981
Crlf2	1.18628	0.11366	0.313715	1.51851	0.417077	2.15464	0.879836	0	1.79033	0.670447	0.284681	0.559622	0.681805	0.979301	0.28517	0.543848	8.94033e-05	0.762882
Crlf3	13.6455	7.96277	15.6916	7.23978	3.51744	14.2406	10.0599	5.59605	17.3128	8.6164	6.57426	9.68754	4.49316	5.47462	5.01631	6.46794	4.72459	5.8869
Crls1	58.3503	45.507	56.3648	35.5121	32.0327	45.8418	56.5409	47.3562	58.4147	51.6648	51.5241	62.7708	36.9753	43.1544	39.0654	40.5454	42.9632	46.8292
Crmp1	0.0877531	0	0.07042	0.153631	0.0123472	0.0149836	0.046879	0	0.0148997	0.0683648	0.042309	0.0181314	0.0811527	0.111195	0.0508258	0.0466725	0.0989593	0.0276365
Crnkl1	17.5069	10.7751	17.8156	11.7738	10.3448	15.9773	16.2229	10.9443	16.6442	12.2423	10.9086	13.7121	10.2204	9.3736	12.0541	10.1156	9.6087	13.0043
Crnn	0	0	0.162115	0.0459083	0	0.197169	0.0753725	0	0.148077	0	0	0	0.021783	0	0.0810944	0	0	0
Crocc	6.09831	4.4633	5.78155	3.52882	2.2809	2.68136	5.05471	3.31703	6.09156	7.64195	6.82393	8.52656	3.80823	4.57688	1.78348	4.02114	4.24866	3.90051
Crot	39.1727	63.59	34.4048	130.776	213.123	62.6566	60.5406	104.069	39.9724	57.6728	44.6447	46.778	170.566	100.748	148.084	140.418	98.6661	110.996
Crp	0.0966425	0.0756923	0.107288	0.0928254	0.143105	0.110819	0.173456	0.11088	0.120443	0.090438	0.0260515	0.136172	0.0633336	0.124254	0.11899	0.116926	0.12937	0.106177
Crry-ps	0	0	0.0399238	0	0.0343461	0.0424178	0	0	0	0	0	0	0	0	0	0.0367087	0	0
Crtac1	0	0	0	0	0	0	0	0	0	0	0.0157742	0	0	0	0	0	0	0
Crtam	0	0	0	0	0	0	0	0.0229213	0	0	0	0	0.029677	0	0.00813796	0.00815059	0.00841921	0
Crtap	14.595	13.2767	14.6227	8.17436	4.77186	11.6362	13.966	10.3287	14.2601	14.7672	15.0442	15.3749	5.68422	11.3411	6.45697	9.12714	7.85383	9.65754
Crtc1	4.93681	5.08434	4.92781	4.02929	5.06464	5.4304	5.68019	6.55267	5.83797	5.22433	3.88708	7.23791	3.46055	4.61041	5.09069	4.1199	4.43105	5.34022
Crtc2	20.3777	16.8211	22.6255	16.5686	15.9286	19.8899	22.5436	16.1858	19.5029	19.9059	16.0772	18.4347	15.8174	13.1593	15.1982	12.3493	14.2046	16.6736
Crtc3	4.97539	4.52595	5.63966	4.26613	3.50422	4.64352	5.38242	3.40526	5.18021	4.70465	4.19123	5.67107	3.91715	3.59971	3.98024	3.21879	3.9266	3.81516
Crx	0.168888	0.146086	0.0814628	0.152588	0.0834346	0.0777954	0.0966755	0.214236	0.116016	0.0597645	0.117589	0.129553	0.11269	0.0606763	0.0281688	0.115814	0.119261	0.115468
Crxos	0	0	0	0	0	0	0	0	0	0	0	0	0	0	0	0.0181966	0	0
Cry1	13.4695	10.7719	10.2517	5.47638	5.25967	8.97051	11.8612	9.26026	9.13981	13.3377	12.9995	12.4857	6.20795	7.70964	5.42912	7.43381	7.87304	8.10477
Cry2	3.82001	7.17206	8.37716	4.78982	5.01061	7.19074	4.13663	7.10198	8.46346	7.19742	9.24829	4.97602	5.14994	6.63329	6.75061	5.25802	6.38256	4.57967
Cryaa	0	0	0	0	0	0	0	0	0	0	0	0	0	0	0	0	0	0
Cryab	4.39646	0	19.6763	0	0.235597	5.26519	1.47212	0.331715	8.1384	0.779651	0.701895	1.806	0.279468	0	1.09117	0	0	0.629355
Cryba1	0.0888788	0.0315936	0.0983036	0.168492	0.112379	0.102457	0.0802155	0.136448	0.14932	0.164949	0.0661056	0.203706	0.132219	0.188221	0.0867191	0.204263	0.121855	0.102696
Cryba2	0.436399	0	0.392344	0.40625	0.282299	0.129871	0.287587	0.281182	0	0.545156	0.50361	0.345807	0.30451	0.397613	0.281258	0.279874	0.391774	0.146268
Cryba4	0	0	0	0	0	0	0	0	0	0	0	0	0.0553704	0	0	0.0614776	0	0
Crybb1	0	0.305178	0.0634123	0	0	0	0.103193	0.104939	0	0	0.0618351	0	0	0.059275	0.167016	0	0	0.0983496
Crybb2	0	0	0	0	0	0	0	0	0	0	0	0	0	0	0	0	0	0
Crybb3	0.473795	0.0303496	0.300117	0.714826	0.93264	0.875838	0.337676	0.10461	0.108928	0.050483	0	0.253005	0.279243	0.0637664	0.820911	1.08562	0.115141	0.192203
Crybg3	1.37402	0.522847	2.36843	0.983565	0.834449	1.77629	1.15375	1.34767	1.79379	1.28497	1.20568	1.6792	0.719754	0.719856	1.03473	0.645632	1.10524	1.74515
Cryga	0	0.16747	0	0	0	0.0910189	0	0	0	0	0	0	0	0	0	0	0	0
Crygb	0	0	0	0	0	0	0	0	0	0	0	0	0	0	0	0	0	0
Crygc	0	0	0	0	0	0	0	0	0	0	0	0	0	0	0	0	0	0
Crygd	0	0	0	0	0	0	0	0	0	0	0	0	0	0	0	0	0	0
Cryge	0	0	0	0	0	0	0	0	0	0	0	0	0	0	0	0	0	0
Crygf	0	0	0	0	0	0	0	0	0	0	0	0	0	0	0	0	0	0
Crygn	1.01252	1.61206	2.18852	2.84364	0.918174	1.79632	2.23976	2.26504	2.01482	2.34826	5.31647	2.73967	2.67053	0.565057	2.92733	0.993154	0	1.65846
Crygs	0	0	0	0	0	0	0	0	0	0	0	0	0	0	0	0	0	0
Cryl1	100.659	129.176	87.423	214.84	195.452	142.909	113.037	134.372	99.3775	111.669	156.952	117.792	191.402	206.184	189.267	165.125	199.901	160.633
Crym	0.323179	2.18772	0.40556	1.48976	2.97427	0.947478	0.978977	2.03178	0.88589	1.11519	0.953733	0.781252	1.96386	1.26255	1.11547	1.21376	1.39303	1.18989
Cryz	4.11837	4.84588	6.03943	8.73154	13.2246	3.74826	3.6212	6.44519	4.76622	5.88294	3.75385	5.50308	15.1496	3.86001	8.92854	10.8399	5.24796	6.16121
Cryzl1	37.2567	37.3255	37.9362	32.0143	30.1656	39.9739	36.5648	34.8147	44.3127	42.1543	39.0917	54.1545	31.1997	32.6072	34.2892	33.3571	37.3751	37.6058
Cs	286.087	288.075	260.632	243.617	252.641	295.707	281.255	287.453	273.273	289.464	308.883	322.366	260.424	285.557	278.535	262.878	281.64	286.973
Csad	5.79058	11.145	3.93547	7.92219	6.191	4.52167	7.40788	9.07505	4.35323	9.95303	8.99608	5.31757	7.75922	9.36333	5.37163	6.3965	7.54473	5.75733
Csdc2	0.0125032	0.0449671	0.148102	0.242674	0.094896	0.0253548	0.316856	0.0615789	0.129724	0.0730006	0	0.0894882	0.0573172	0.0573229	0.0930282	0.10416	0.0671692	0.0365533
Csde1	19.3726	17.9317	21.3995	12.7713	13.5911	16.8839	14.4756	18.9052	21.2015	22.3325	22.8723	15.1938	13.4062	19.2784	11.4233	16.728	19.4196	10.7378
Cse1l	107.826	50.1655	85.212	36.6244	24.6412	62.8836	88.4788	51.1951	76.0655	63.7347	63.0568	70.9604	30.5958	44.991	35.3383	46.3666	46.7869	53.3428
Csf1	1.88733	0.201959	3.69846	1.44022	0.357596	1.99333	1.0378	0.230764	3.53507	0.455967	0.301302	0.475982	0.890299	0.212395	1.49939	0.480326	0.119134	0.770356
Csf1r	0.0669478	0.0306721	0.138235	0.325771	0.0365283	0.265775	0.0161036	0.0164951	0.166063	0.00886937	0.00979783	0.0516632	0.0342779	0.0300091	0	0.0847492	0.0183321	0.0249878
Csf2	0.742642	0.120706	0.132918	1.75972	2.34789	0.327565	0.816343	0.415086	0.511987	0.633138	0.244598	0.127719	3.03565	1.9344	1.54155	2.52517	1.14037	1.5076
Csf2ra	1.72025	2.309	4.28188	1.3177	1.55394	3.72471	2.14317	2.38069	4.5162	1.49565	1.98308	1.51995	0.969912	1.34732	1.01027	0.83463	1.82752	1.09124
Csf2rb	0	0	0.0171356	0.0160275	0	0	0.00711264	0	0	0	0	0	0	0	0	0	0	0
Csf2rb2	0	0	0	0.0244475	0	0	0	0	0	0	0	0	0	0	0	0	0	0
Csf3	0.0286635	0.0304966	0.0951129	0.026938	0	0	0	0	0	0.0796146	0	0	0	0	0	0.0281954	0	0.049469
Csf3r	0.0550131	0.219004	0.105392	0.0610423	0.055441	0.156637	0.105559	0.171674	0.180699	0.230087	0.134963	0.107781	0.158439	0.122265	0.180588	0.189734	0.0955462	0.15417
Csgalnact1	0.866879	0.145592	0.218962	0.249548	0.0708982	0.172053	0.97053	0.193589	0.408556	1.12432	0.463301	0.902444	1.10856	0.523137	0.596679	0.998839	0.353324	0.915052
Csgalnact2	3.89667	2.69265	5.85057	2.3832	2.96092	5.4314	3.5732	2.25699	5.68755	2.84299	2.50913	3.36096	3.2054	2.15604	3.1644	2.79875	2.68368	3.2011
Csk	8.25936	7.63669	7.9374	8.92547	4.28765	10.1061	10.8326	4.52581	12.008	8.13724	6.33402	10.1222	5.6327	5.39274	7.63089	6.62663	6.6202	8.7437
Csl	0	0.0428821	0.0669434	0	0.0382791	0	0	0.0184832	0.0202554	0	0	0	0.0897479	0	0.0590716	0.0395013	0	0.0174003
Csmd1	0.0116931	0.0068289	0.018716	0.0158902	0.016588	0.0652229	0.0157003	0.0258958	0.00567903	0.0220245	0.0431383	0.0192549	0.0206996	0.0117447	0.0111074	0.028333	0	0.0102413
Csmd2	0.0123681	0.0264249	0.0137407	0	0	0.0143126	0.0111956	0.0217656	0.0216039	0	0.0134763	0	0	0	0.0121389	0.0121758	0	0
Csmd3	0.375509	0.424365	0.65581	0.319759	0.54593	0.23045	0.106489	0.218604	0.207411	0.111599	0.288584	0.0817658	0.273306	0.269298	0.21733	0.460093	0.319278	0.0929084
Csn1s1	0	0	0	0	0	0	0	0	0	0	0	0	0	0	0	0	0	0
Csn1s2a	0	0	0	0	0	0	0	0	0	0	0	0	0	0	0	0	0	0
Csn1s2b	0.0246644	0	0.137246	0	0.0522203	0	0.0435578	0.0391014	0.0253309	0	0	0	0.0280445	0.0778091	0.0259194	0	0.0547782	0
Csn2	0	0	0	0	0	0	0	0	0	0	0	0	0	0	0	0	0	0
Csn3	0.10467	0	0.238466	0.0559468	0.175656	0.120497	0.119991	0.11827	0.234105	0.217717	0.126999	0.239423	0.106094	0.0734939	0.142143	0.0450076	0.133853	0.110962
Csnk1a1	260.76	238.298	321.671	182.24	173.875	268.837	233.624	236.577	307.527	244.589	258.717	279.467	178.053	198.049	189.98	200.037	206.287	207.591
Csnk1d	113.045	92.1441	115.792	81.3346	72.8778	106.316	95.6035	93.7206	119.341	86.0842	85.5852	102.032	76.23	75.9222	82.3164	74.8928	87.614	88.9998
Csnk1e	44.1927	27.1357	60.4978	13.0895	6.27119	35.0311	27.4407	19.8202	50.5147	30.7067	27.9458	37.7957	9.74685	15.1071	10.1827	14.247	15.3543	17.0936
Csnk1g1	11.2654	9.02559	15.0326	9.60444	10.4503	13.6498	10.635	10.7764	15.4176	10.4104	10.2055	11.25	9.04935	7.27022	9.12886	10.5277	10.0464	9.09353
Csnk1g2	78.0084	57.1085	77.6836	72.0127	42.563	77.5042	76.8462	42.9033	85.5445	65.7675	57.4022	74.8231	55.4186	58.1308	56.4507	50.3009	56.7095	61.608
Csnk1g3	23.3674	22.4201	24.0485	22.8328	23.9289	28.2278	21.9658	23.4517	24.5802	22.4155	20.39	24.4667	20.4184	18.7153	21.6408	21.4288	20.0008	21.5787
Csnk2a1	86.2505	71.0585	90.9724	64.7211	61.8315	82.8203	73.9402	74.2062	87.8491	75.4988	79.259	83.5084	64.5275	67.075	63.9019	67.6878	68.5871	68.2889
Csnk2a1-ps	0	0	0.0398035	0	0	0	0	0.0330433	0	0	0.039016	0	0	0	0	0	0	0.0309643
Csnk2a2	2.68671	2.88741	3.26275	1.28675	1.18669	2.70936	2.27446	2.44656	3.20656	2.2715	2.24913	2.47524	0.810698	1.66834	1.19219	1.49061	1.14186	1.70645
Csnk2b	206.084	164.596	202.787	197.742	156.986	208.677	205.751	159.336	205.063	173.03	156.62	197.28	159.703	168.842	185.983	155.979	158.849	189.255
Csnka2ip	0	0	0	0	0	0	0	0	0	0	0	0	0	0	0	0	0	0
Cspg4	0	0	0	0	0	0	0	0	8.42885e-06	0	0	0	0	0	0	0.00875013	0	0
Cspg5	0	0	0	0	0	0	0	0	0	0	0	0	0.0109614	0	0	0	0	0
Cspp1	15.5344	13.6517	19.3907	12.6277	13.0801	14.8078	15.3734	14.4447	17.4234	12.6391	14.3153	13.8224	10.9923	13.0142	13.2609	12.5222	11.9777	13.6146
Csprs	0.0139042	0	0.0520019	0.03934	0	0	0	0	0.042144	0	0	0	0.0124451	0.0145169	0	0	0.014111	0.0362512
Csrnp1	1.70194	2.25316	3.73504	1.96558	1.13015	2.1281	1.63717	1.20964	3.30214	1.71235	1.6637	2.23383	1.2497	1.13962	1.17698	1.24235	0.0037371	1.38277
Csrnp2	1.20387	1.24268	1.35995	1.39914	0.885482	1.19176	1.32091	1.17406	1.14297	1.29358	1.23174	1.34939	1.11061	1.18903	1.39621	1.16821	1.36185	1.16928
Csrnp3	0.0270365	0.0108839	0.08214	0.0327168	0.134437	0.0195215	0.0535368	0.0493354	0.0393911	0.0205505	0.0110411	0.0154376	0.0182121	0.0283929	0.03654	0.0136746	0.020618	0.0235329
Csrp1	75.11	40.2057	114.424	31.5725	15.912	67.5915	55.3684	33.0702	93.3063	44.4328	35.1616	60.6643	21.2574	25.1078	28.042	31.6686	26.5764	41.8272
Csrp2	2.39004	2.46004	1.50793	1.19104	0	1.76719	3.6993	0.789626	2.25863	1.53346	1.47386	1.97768	0.454753	1.18055	1.43698	0.659689	0.729401	2.26998
Csrp2bp	29.6038	23.7552	24.1301	20.3846	14.9175	22.2548	28.7412	21.7074	22.8138	27.4196	27.4205	25.9205	18.2954	21.6427	19.2843	20.9284	20.3242	24.3942
Csrp3	0.050791	0	0	0.0474824	0	0	0.0454489	0	0	0	0	0	0.349485	0	0.0475981	0.132834	0.30491	0.0433689
Cst10	0	0	0	0	0	0	0	0	0	0	0	0	0	0	0	0	0	0
Cst11	0	0	0	0	0	0	0	0	0	0	0	0	0	0	0	0	0	0
Cst12	0	0	0	0	0	0	0	0	0	0	0	0	0	0	0	0	0	0
Cst13	0	0	0	0	0	0	0	0	0	0	0	0	0	0	0	0	0	0
Cst3	54.8253	57.1684	55.1433	63.954	36.6479	48.2536	54.2243	40.9508	49.9261	65.9062	70.24	57.3075	46.9541	65.15	56.0131	49.1775	64.5128	53.8189
Cst6	0.215318	1.02175	0.0771474	3.30919	6.09267	0.476936	0.96712	1.89895	0.215969	0.69478	0.490053	0.546223	4.67239	2.44808	3.89266	3.55798	2.09408	2.55323
Cst7	0	0	0	0.041107	0	0	0.0393631	0	0	0	0	0	0	0	0	0.0431501	0	0
Cst8	0	0	0	0	0	0	0	0	0	0	0	0	0	0	0	0	0	0
Cst9	0	0	0	0	0	0	0	0	0	0	0	0	0	0	0	0	0	0
Csta1	0.290545	0.0434505	1.88457	0.133527	0.0387837	2.09234	0.0245437	0.012496	1.84155	0.266618	0.0147665	0.157551	0.0242796	0.0141616	0	0.0267006	0.155374	0.0353649
Cstad	0	0	0	0.0517535	0	0	0	0	0	0	0	0	0	0	0	0	0	0
Cstb	139.381	106.413	174.292	140.504	99.7508	162.504	122.559	95.8421	174.961	119.875	113.036	121.91	110.579	113.21	123.083	110.371	106.508	120.384
Cstf1	26.7255	16.6958	25.2387	18.0028	9.01626	23.1704	27.0695	16.9083	22.5216	20.0525	18.1965	23.3999	11.1902	15.4803	14.6767	15.1853	16.8746	20.2295
Cstf2	60.4604	31.2427	53.4577	22.442	17.655	37.0689	45.5778	28.4037	43.8254	35.5712	34.3753	45.9708	17.2191	25.0116	23.4113	27.769	24.9453	28.0877
Cstf2t	2.62959	0	2.43982	3.59298	0.009438	3.05601	1.93433	0.0091198	2.38037	0.210852	0.269484	0.948901	0.611136	0.351498	1.65111	0.369861	0.512472	1.41173
Cstf3	31.1722	18.0517	30.0226	23.3032	15.3504	27.2519	29.4422	22.4986	25.7362	24.3296	27.3543	25.4072	16.2167	23.5123	19.912	17.4425	24.9893	23.5701
Cstl1	0	0	0	0	0	0	0	0	0	0	0	0	0	0	0	0	0	0
CT868723.1	0	0	0.0146476	0	0	0	0	0	0	0	0	0	0	0	0	0	0	0
Ctag2	0	0	0	0	0	0	0	0	0	0	0	0	0	0	0	0	0	0
Ctage5	96.0765	76.5957	95.1702	75.8544	67.1658	87.3798	98.7002	81.6991	99.9922	92.2957	88.6145	108.071	72.7118	80.3223	80.8664	78.3194	83.2879	86.5158
Ctbp1	34.9978	28.6855	22.3106	27.1768	16.0931	27.776	33.628	18.644	31.0529	33.2479	26.9826	38.5995	22.3609	33.7224	24.6909	19.8164	30.3205	30.8723
Ctbp2	64.4808	54.7334	77.2473	41.4729	32.7284	67.7067	63.1255	47.6838	74.9142	58.7615	53.0303	62.6739	41.189	49.3144	45.4462	48.342	47.9252	51.044
Ctbs	2.8817	1.88097	3.66275	2.06107	1.49637	3.27606	2.52868	2.15146	4.05837	2.39829	1.9583	2.78026	1.75614	2.01156	2.30071	2.24924	2.148	2.34726
Ctc1	40.5231	23.4612	42.7706	15.3939	8.15726	30.1285	30.4905	15.239	39.5067	19.1791	22.9434	31.0186	8.98214	16.278	15.6949	13.399	14.4343	17.7086
Ctcf	55.2628	49.0784	51.4352	34.1072	30.768	38.8622	52.8489	44.2866	48.2249	43.5659	40.8797	48.4482	26.648	32.0007	33.1697	32.9066	31.2611	41.2856
Ctcfl	0	0.0424706	0.0452682	0.0243663	0.0270293	0.0569762	0	0.0367103	0.0254351	0.0385504	0.0285361	0.0755796	0.0374997	0.0254304	0.0369076	0.0293641	0.0379877	0.0467175
Ctdnep1	125.603	104.217	140.055	89.6837	78.1979	116.861	128.801	99.3716	129.803	113.146	109.609	121.274	84.046	92.7843	94.7166	88.0426	89.8693	105.127
Ctdp1	16.3534	9.32875	13.7654	9.10743	5.8745	11.3125	13.4918	9.0367	12.8245	10.243	10.3413	13.0857	7.12549	8.32004	8.53531	9.19139	9.53286	10.5691
Ctdsp1	50.4182	40.5961	44.9065	45.6574	37.3996	47.242	56.1409	34.7234	52.2255	48.1874	40.0084	54.218	37.0859	39.3599	45.4464	39.6093	33.9963	50.3085
Ctdsp2	60.314	58.1775	69.1591	66.9358	57.8019	61.7826	60.0832	53.3943	62.3838	56.4184	56.7501	62.9166	55.8752	48.7206	60.995	49.2983	49.3819	58.8439
Ctdspl	19.5669	20.7907	22.3562	24.1901	23.4246	22.4276	20.5681	18.448	21.2591	18.8821	19.5471	19.122	22.3439	19.4653	24.0446	19.2472	19.2512	19.1773
Ctdspl2	18.4857	12.9033	17.3809	8.80662	6.91843	14.1231	15.6942	12.0517	15.2611	16.7996	15.7511	15.4529	8.33837	10.502	8.02759	9.62892	10.3954	10.38
Ctf1	0.900603	2.06852	0.320836	0.316292	1.55647	0.348413	0.92114	2.22394	0.392512	0.893409	0.766397	0.641377	0.645279	0.844616	0.696228	0.919586	1.1862	0.324186
Ctf2	0	0	0	0.13147	1.88707e-05	0	0	0	0	0	0	0.192702	0.114227	0	0	0.0796614	0	0
Ctgf	10.6588	2.41187	50.2744	1.79784	0.658639	18.9764	4.672	1.43631	35.2595	2.50547	2.43814	4.07397	0.97841	0.895114	0.93607	1.29671	0.710296	1.8365
Cth	130.899	142.11	74.1108	121.777	108.148	92.9628	155.961	145.712	116.28	198.066	186.805	233.984	178.753	158.65	166.313	174.52	159.863	158.143
Cthrc1	0	0	0	0	0	0	0	0	0	0.0463472	0	0	0	0	0	0	0	0
Ctif	2.88701	2.70706	2.8691	2.002	2.44709	2.68713	2.57656	2.41834	2.81903	2.42951	2.21783	2.95676	1.97451	1.66359	2.33618	1.82842	1.78312	2.23481
Ctla2a	0.677604	0	0.500439	0.613175	0.155165	0.328527	0.339061	0.539967	0.453954	0.354898	0.285397	0.279067	0.299397	0.346889	0.373901	0.174138	0.208267	0.294162
Ctla2b	0	0	0.110637	0	0	0	0	0	0.0533282	0	0	0	0	0	0	0	0	0
Ctla4	0	0	0	0	0	0	0	0	0	0	0	0	0	0	0	0	0	0
CTLA4	0	0	0	0	0	0	0	0	0	0	0	0	0	0	0	0	0	0
Ctnna1	227.454	166.357	287.818	161.504	144.249	257.811	183.409	157.017	266.776	171.472	164.226	204.358	141.197	133.712	158.142	143.731	133.432	163.516
Ctnna2	0.0228078	0	0.0896736	0.0125724	0	0.0433592	0	0.0231543	0.062444	0	0	0.0137257	0.0107904	0	0	0.0121737	0	0.0105372
Ctnna3	0	0.0150308	0.0320162	0	0	0.0166762	0	0.0128707	0.0283643	0	0.0153233	0.0159203	0	0	0	0	0	0
Ctnnal1	17.5167	13.3029	28.4403	7.29744	5.2772	29.5198	12.2099	12.5357	30.7932	10.7966	11.7122	12.5352	5.10651	6.1059	5.69118	7.00712	5.8067	8.20227
Ctnnb1	421.466	254.84	481.043	311.284	254.299	424.962	363.306	255.213	453.169	311.796	280.936	373.103	272.173	261.5	328.717	281.904	254.77	321.246
Ctnnbip1	7.77126	7.43658	7.62607	12.9172	5.65724	11.154	11.2338	7.75256	8.0562	10.4444	7.96644	11.3316	8.81203	10.0982	12.0207	10.1167	10.3675	12.0519
Ctnnbl1	22.9868	13.2653	21.6756	10.7714	7.6491	17.5398	18.5475	13.0079	19.715	15.7271	14.8232	20.4835	10.1373	10.2731	11.6171	10.7657	11.3312	13.3569
Ctnnd1	154.519	122.846	208.23	125.202	117.664	181.705	128.975	126.678	184.008	117.295	116.7	136.754	105.087	98.4683	116.209	106.872	101.812	118.723
Ctnnd2	0	0	0	0	0	0	0	0	0	0	0	0	0	0	0	0	0	0
Ctns	8.44253	10.1811	9.01315	15.7276	22.5589	11.805	12.6688	14.487	10.2365	10.6824	9.34294	11.2193	22.8114	14.1145	21.637	18.292	13.0119	18.7666
Ctps	53.8216	25.7603	51.1226	17.1161	4.51729	32.273	41.6606	22.7548	45.9118	31.7702	29.5588	36.8272	8.7811	18.2317	13.0801	17.9028	18.5362	23.5364
Ctps2	21.2089	15.184	25.9226	10.9445	7.34122	14.6822	17.9809	11.7748	19.0926	18.0845	16.0548	19.9397	7.81804	10.1079	7.3754	10.8243	12.0298	10.8633
Ctr9	28.6775	21.5082	34.2654	23.791	20.7108	29.7625	25.9602	23.0038	30.5255	21.7606	21.1782	25.2162	22.5801	20.5321	24.1963	22.4553	20.0655	24.3126
Ctrb1	0.355026	0.161003	0.167298	0.142245	0.0952162	0	0.317692	0	0	0.749897	0.707526	0.682362	0.584854	1.04351	0.147018	0.299014	0.558214	0.21654
Ctrc	1.73532	1.837	0.338758	1.08584	2.42558	0.923297	1.06832	2.7934	1.99695	0.491205	0.313511	1.31946	1.0911	2.64083	0.286639	1.94121	2.88059	1.54185
Ctrl	0.0576066	0.355181	0.219229	0.0946954	0.142623	0.174468	0.356881	0.276582	0.202169	0.280809	0.326091	0.170351	0.248027	0.338471	0.436996	0.35792	0.304051	0.327359
Cts3	0	0	0	0	0	0	0	0	0	0	0	0	0	0	0	0	0	0
Cts6	0	0	0	0	0	0	0	0	0	0	0	0	0	0	0	0	0	0
Cts7	0	0	0	0	0	0	0	0	0	0	0	0	0	0	0	0	0	0
Cts8	0	0.0181217	0	0.0145723	0.0306947	0	0	0	0.0348917	0.0296684	0.0612315	0.0881951	0.0697085	0.0167834	0.0316035	0.0168689	0	0.0303241
Ctsa	91.3134	101.717	94.3446	200.556	180.745	123.697	129.02	114.256	99.7329	114.562	100.119	111.098	207.996	156.797	210.019	178.358	157.179	179.317
Ctsb	106.638	122.127	82.7446	162.846	260.553	90.287	148.67	155.069	83.2292	146.876	137.504	137.563	304.158	214.781	245.423	272.085	221.949	222.807
Ctsc	92.6542	75.0282	72.2702	57.7881	48.209	77.1845	103.137	75.3457	93.274	97.2168	75.3154	139.22	55.0005	54.7157	80.4218	71.09	61.0423	107.834
Ctsd	393.973	270.214	557.807	443.222	342.053	585.823	353.494	287.446	554.452	282.191	289.841	380.565	362.634	317.356	428.617	335.402	315.581	401.441
Ctse	0.344792	0.0681653	4.42844	2.25686	0.103593	1.80474	0.461863	0.083476	2.67304	0.118494	0.0462795	0.413128	0.153147	0.0945712	1.33411	0.167813	0.0919333	0.566598
Ctsf	0.452544	0.48256	1.94163	0.833899	0.374163	1.45508	0.515369	0.253296	1.66662	0.401081	0.363322	0.492374	0.404481	0.286931	0.250295	0.71643	0.318782	0.323993
Ctsg	0	0	0	0	0	0	0	0	0	0	0	0	0	0	0	0	0	0
Ctsh	186.498	155.591	318.179	157.098	122.997	191.663	152.783	145.576	269.188	117.273	111.979	164.424	117.484	97.291	161.633	129.365	105.892	140.317
Ctsj	0	0	0	0	0	0	0	0	0	0	0	0	0	0	0	0	0	0
Ctsk	0.0265288	0.084721	0.0293601	0.27439	0.276676	0.183671	0.191294	0.21905	0.106758	0.245663	0.0862145	0.0300792	0.30773	0.0551143	0.207094	0.260983	0.107169	0.252075
Ctsl	56.1784	19.5739	100.663	20.7063	16.8849	55.2916	36.3735	22.769	83.037	25.4226	27.361	38.6607	17.4565	17.1915	21.1788	19.4782	19.0603	25.4681
Ctsll3	0	0	0	0	0	0	0	0	0	0	0	0	0	0	0	0	0	0
Ctsm	0	0	0	0	0	0	0	0	0	0	0	0	0	0	0	0	0	0
Ctso	1.29293	2.60286	3.52859	3.82305	3.91512	3.64877	1.84335	3.16493	3.26295	2.78187	3.44243	1.61002	4.36768	3.66941	2.89038	3.68988	3.64751	2.80143
Ctsq	0.188453	0	0.130834	0.0370587	0	0.08423	0.0265685	0	0.0593039	0	0	0.0334048	0.0352058	0	0	0.0290198	0	0.0924209
Ctsr	0	0	0	0	0	0	0	0	0	0	0	0	0	0	0	0.0281725	0	0
Ctss	3.2789	10.974	1.56322	19.1611	25.2892	5.75796	7.36714	13.5074	2.72051	12.7821	13.6999	5.75462	34.1397	23.4335	29.8679	26.5703	23.7854	19.8705
Ctsw	0.0672155	0.178566	0	0.0315473	0.0635412	0.116175	0.030228	0.0922845	0.0337312	0	0.0363057	0.15192	0.0299361	0	0.0980992	0.0661017	0.0676973	0
Ctsz	114.289	112.282	100.081	221.172	208.643	122.787	146.422	120.017	111.598	151.309	132.291	132.51	243.731	176.138	229.031	208.393	168.82	194.113
Cttn	119.208	91.4696	170.389	100.666	99.6924	158.072	101.916	88.0487	163.332	88.2358	88.5577	103.162	88.4182	81.9499	93.5025	82.8825	77.9365	88.6913
Cttnbp2	1.17974	0.0279912	0.182173	0.0920105	0.091437	0.178711	1.04416	0.241659	0.174909	0.572833	0.282215	0.467812	0.155999	0.0730394	0.0914041	0.18777	0.0532434	0.162687
Cttnbp2nl	11.3358	7.05588	22.461	4.00076	1.95627	11.5654	8.02004	5.48121	19.5076	6.79206	6.74789	9.50162	2.40605	3.82397	4.18219	3.47977	3.71208	5.0082
Ctu1	4.81524	4.7624	5.49893	4.67029	2.16876	3.89645	5.34261	3.59826	4.48978	4.93386	4.15116	5.29533	3.0833	3.37103	4.55429	3.24054	4.43156	4.78303
Ctu2	17.358	19.3668	17.9803	15.4174	9.66136	15.2713	18.3014	16.6486	15.0431	13.9885	12.164	16.018	10.6692	11.4492	11.6572	11.5087	10.6664	16.5068
Ctxn1	4.79651	3.2397	13.092	1.06112	0.550445	4.69718	3.01931	2.22602	8.86979	2.18766	3.10814	2.90296	0.42718	1.17078	0.733177	0.774915	1.03493	0.973018
Ctxn2	0	0	0	0	0	0	0	0	0	0	0	0	0.0370869	0	0	0	0	0
Ctxn3	0	0	0	0	0	0	0	0	0	0	0	0	0	0	0	0	0	0
Cubn	0.0381959	0.371483	0.0946792	0.773491	16.6906	1.72338	0.0375604	0.982946	0.119422	0.00886034	0.0208797	0.0109462	0.105691	0.0367154	0.122298	0.0501588	0.0291948	0.0417098
Cuedc1	0.822573	0.698369	6.84954	0.528801	0.638996	1.69195	1.06876	0.747827	4.50694	1.09576	0.979777	1.22062	2.09049	0.57673	0.52707	2.05766	1.43157	0.879191
Cuedc2	22.1848	14.3579	20.4833	8.61608	6.52495	13.2668	17.7867	12.5594	18.4701	16.198	11.224	16.9224	7.64845	8.37829	8.05273	9.69027	8.10067	10.4124
Cul1	72.7148	50.5781	76.8114	47.6865	45.8335	66.0834	64.9778	53.061	67.7522	55.6295	49.2219	60.417	43.2794	44.9285	46.1171	50.005	46.7465	54.6527
Cul2	43.7271	33.6844	44.9892	23.715	20.1414	35.8353	40.2608	34.0061	39.792	41.0492	39.8974	44.1329	22.3846	25.4293	26.3676	27.984	28.9649	30.9022
Cul3	96.1923	78.5909	101.357	68.8641	89.4917	88.5149	81.031	98.1249	87.6101	79.5763	77.1016	90.93	76.1983	71.4197	71.6499	73.4923	73.0172	77.0703
Cul4a	48.6688	58.6654	48.5926	38.4072	48.8841	45.8004	45.1467	57.6046	48.477	44.6956	43.0063	47.7835	34.7471	36.9477	36.3062	37.7905	34.9831	36.9853
Cul4b	28.2281	19.2153	33.786	15.8354	14.2364	25.986	24.3048	19.631	28.9062	20.0687	20.8887	22.8142	14.6007	16.3229	16.121	17.5208	17.932	19.0584
Cul5	16.0927	11.616	15.8623	10.2554	10.4111	16.3156	15.0551	12.1569	16.9273	13.4378	10.1319	14.0145	9.74855	11.0391	10.3796	11.565	9.62189	13.8299
Cul7	1.48486	0.872765	2.01932	2.67709	1.4826	2.22418	1.69999	0.69836	1.87572	1.0109	0.691214	1.49942	1.37515	1.4271	1.43937	1.1756	1.18097	1.49403
Cul9	0.116593	0.0610569	0.304647	0.174681	0.100239	0.0771775	0.115079	0.209151	0.270709	0.0502762	0.214285	0.135987	0.204964	0.138051	0.0981685	0.16859	0.141875	0.0919814
Cuta	117.022	85.2593	100.49	118.513	76.0435	108.666	135.127	77.1298	103.151	116.864	110.02	119.179	96.9818	103.967	113.256	100.132	104.908	121.858
Cutal	8.30995	20.3672	11.085	5.45638	16.5435	16.4657	6.46602	20.5418	14.7284	10.4261	6.28407	10.6324	7.04158	7.74465	9.91716	8.0786	5.49752	8.95633
Cutc	13.3516	18.5253	13.5492	14.3845	18.7472	15.2977	14.9998	20.3897	15.3442	17.0927	15.7517	16.5829	16.3222	17.9344	13.175	16.8125	15.6396	16.3103
Cux1	43.1474	38.3851	46.6404	29.8648	25.5091	46.9354	39.2057	33.654	43.7262	37.7558	35.8704	43.2619	24.8511	25.525	32.1978	27.0022	25.7446	33.3314
Cux2	0.740737	2.81548	3.23551	0.787526	1.87908	1.79648	0.469756	1.76995	2.60319	1.26534	0.695638	1.02887	0.443984	0.204514	0.420655	0.543874	0.351631	0.61058
Cuzd1	0	0	0	0.0320596	0	0	0.0153751	0	0	0.0157637	0	0.0387431	0.0304252	0	0.0166622	0	0	0
Cwc15	60.6172	35.8258	67.8606	38.0598	35.5496	58.4306	57.0239	42.585	60.3009	42.0453	40.6512	53.2391	35.4762	32.8201	38.4358	43.2208	34.8109	36.8576
Cwc22	37.2494	22.9361	33.9677	18.4471	9.89193	28.7992	30.6245	19.8163	32.0023	27.3354	23.2032	29.625	15.0713	17.0487	15.6221	17.3832	17.556	20.7143
Cwc25	8.05404	6.15895	8.7781	6.44331	7.03415	7.66233	6.68561	6.52423	9.33215	7.00423	5.82201	7.27969	6.26538	6.20883	6.43762	6.85025	6.18581	6.53917
Cwc27	15.5648	13.0523	15.1151	9.0039	6.78754	12.7068	12.9658	9.83977	14.9398	12.6764	11.3057	13.5487	6.75336	9.69421	8.76776	8.72123	8.89243	10.448
Cwf19l1	7.90303	5.7571	7.12029	4.15197	2.37224	6.15165	7.51598	5.42876	6.41644	5.99783	5.11276	6.17751	2.9437	4.12065	3.76909	4.29998	4.54417	4.8884
Cwf19l2	5.18061	5.66534	6.32083	3.37659	3.14925	4.90978	4.47883	5.60758	5.77601	5.71479	5.70739	5.67742	3.86818	4.15931	3.60857	4.09786	4.33709	3.99023
Cwh43	1.96281	0.762059	11.9129	2.29037	0.968551	10.4852	1.56921	0.42606	12.2735	0.890429	1.19576	1.8266	1.25685	1.81835	2.37076	1.66061	1.39864	1.70388
Cx3cl1	16.4849	20.9024	16.0482	36.9228	54.9992	30.1271	17.9827	27.1698	18.8824	15.2718	11.7217	16.2165	31.2841	21.7212	38.7482	26.1742	20.8554	29.3621
Cx3cr1	0	0	0	0.0377179	0.0463804	0.0396763	0	0	0.0608493	0	0	0	0.0148835	0	0	0.0399582	0.0138272	0
Cxadr	59.8031	47.2715	84.0764	41.0798	41.4054	70.4655	44.5736	44.6773	80.0306	56.3374	51.2279	59.8775	44.8824	37.4608	42.6328	43.0676	38.3983	43.4172
Cxcl1	3.43176	0.171165	3.52663	0.689836	0.0923529	1.7818	1.78759	0.26277	3.47711	0.417021	0.0143362	0	0.15705	0.0471886	0.516065	0.251299	0.0458927	0.415486
Cxcl10	0.890029	0.164277	2.62326	0.181402	0.438055	0.472782	0.208514	0.0707206	1.97741	0	0	0.0872558	0.360682	0.0400008	0.150294	0.114138	0.402287	0.0664655
Cxcl11	0.130757	0.219337	0.0567425	0.0482573	1.1737	0.0752467	0.0458396	0.249264	0.181169	0.0996162	0.0557016	0.0405382	0.403714	0.0342797	0.150786	0.318885	0.105964	0.100392
Cxcl12	0	0	0	0.0112823	0	0	0	0	0	0	0	0	0	0	0	0	0	0
Cxcl13	0.10937	0	0	0	0.0344232	0.0419834	0	0.0666756	0	0.101193	0.118019	0.123435	0	0.264033	0.0354306	0.0358475	0.0366777	0
Cxcl14	0	0	0	0	0	0	0	0	0	0	0	0	0	0	0	0	0	0
Cxcl15	0.0439177	0.0829617	0.646953	0.0562117	0	0.192334	0	0.0331542	0.0654443	0.0933631	0.0348667	0.0673994	0.0704609	0.032044	0.0242278	9.44614e-05	0	0.0242367
Cxcl16	34.1551	16.2218	68.0873	13.8977	12.4038	48.2346	17.4787	15.3335	59.5022	13.6146	10.7974	21.1845	8.21605	4.26258	12.3443	7.10269	3.81784	10.9942
Cxcl17	0	0	0.0414177	0	0	0.00541481	0	0	0	0	0	0	0	0	0	0.00533833	0	0
Cxcl2	0.849411	0	0.475091	0.107095	0.0718456	0	0.368318	0	0.302715	0	0	0.128802	0.0677482	0	0	0.0374312	0	0
Cxcl3	0	0	0.123597	0	0	0	0.0370461	0	0.0325717	0	0	0	0	0	0	0	0	0
Cxcl5	0.637049	0.0539411	0.329747	0.165119	0	0.233871	0.276231	0.0233201	0.115735	0.0235247	0	0	0.0918157	0.0795423	0.0248487	0.0501839	0	0
Cxcl9	0.0566649	0.0292041	0.14026	0.0520137	0.0461602	0.0740949	0.0503386	0.0591787	0.0592891	0.0244769	0.0287162	0.0170404	0.0447676	0.0795164	0.0569392	0.058221	0.0133921	0.0597107
Cxcr1	0	0	0	0	0	0	0.0250521	0	0.0375133	0	0	0	0	0	0	0	0	0
Cxcr2	0.356322	0.239763	0.417335	0.307994	0.382601	0.316234	0.181768	0.256173	0.242133	0.294603	0.199286	0.261599	0.270078	0.198996	0.244694	0.275541	0.190538	0.218769
Cxcr3	0	0	0	0	0	0	0.0205527	0	0	0	0	0	0	0	0	0	0	0
Cxcr4	0.343181	0.0463351	0.26965	0.0917029	0.0206508	0	0.087785	0	0.146858	0.0906229	0.0471845	0.385064	0.0194191	0.0226239	0.0425061	0.0427796	0.0439882	0.209484
Cxcr5	0.0290092	0	0.0969697	0.0683884	0.0138211	0.0504141	0.0131382	0.0133604	0.0293426	0.0134643	0.0157871	0.0165386	0.0779968	0.0151402	0	0.0285553	0.0147648	0.0252039
Cxcr6	0.0616223	0.0438179	0	0.0968443	0.0390654	0.0475207	0.0742023	0.056697	0	0.0571176	0.0223129	0.163535	0.0367622	0.0856793	0	0.08094	0	0.106828
Cxx1a	0.0532245	0	0.271437	0.0205699	0	0.316673	0.0958846	0	0.399921	0	0	0.0393456	0	0	0.016939	0	0	0
Cxx1b	0.335142	0	1.1673	0.0590178	0	0.681901	0.119058	0	0.777747	0	0	0	0	0	0	0	0	0.0578649
Cxx1c	0	0	0	0	0	0.179828	0	0	0.0770621	0	0	0	0	0	0	0	0	0
Cxxc1	29.0919	17.8887	25.8062	20.6605	10.7352	22.345	30.0244	14.0988	27.8659	22.0547	19.2603	26.6498	12.8687	16.3247	18.4176	16.2783	14.9134	21.9294
Cxxc4	0.0511898	0.101572	0.0351957	0.0897224	0.0527292	0.110129	0.0573196	0.107965	0.0319832	0.0118712	0.0344278	0.0146478	0.0229513	0.26409	0.0310092	0.0315055	0.12839	0.0111624
Cxxc5	1.1652	0.702762	1.51778	0.604774	0.353653	0.741915	0.778528	0.357477	0.937449	0.813834	1.00995	0.788573	0.377595	0.898106	0.463214	0.515243	0.718972	0.205169
Cyb561	41.929	48.5328	62.0557	31.7731	29.1417	53.4952	37.9974	41.5638	58.4796	44.7433	37.4307	52.7579	32.6556	31.1793	35.8102	33.1065	31.3935	36.6502
Cyb561a3	16.3584	17.0034	19.2789	16.0204	16.1258	18.9046	14.815	16.8077	20.6832	13.5541	14.2255	17.1789	15.1297	13.8109	15.0516	14.9371	14.4203	15.493
Cyb561d1	6.50607	8.00109	6.87079	8.05292	6.74247	7.42501	6.92121	7.1342	6.40736	7.78346	6.9343	7.41956	8.46334	7.43917	8.26347	7.78439	7.89413	8.32648
Cyb561d2	11.0503	7.30906	10.9916	14.1396	8.33312	14.3776	11.9173	6.85583	9.82952	10.1277	6.70726	11.3871	10.95	11.1595	15.9812	11.6682	11.4719	15.0473
Cyb5a	532.872	511.623	447.073	989.496	746.955	564.639	633.818	556.21	478.212	599.278	602.844	544.008	852.239	702.414	853.449	792.926	717.84	725.948
Cyb5b	197.877	288.814	167.485	627.346	907.476	378.559	273.159	380.889	193.18	189.137	194.628	207.58	504.258	343.156	645.767	387.958	349.198	473.47
Cyb5d1	22.8933	15.1304	21.6885	21.7179	15.9527	22.6206	21.2718	14.5826	22.9909	13.7349	13.1289	16.5778	17.3026	16.6616	18.7784	17.281	18.3124	19.5936
Cyb5d2	3.48922	2.90643	4.1212	4.32824	4.87527	4.12204	3.2801	3.73463	4.47616	3.50845	4.53334	3.42233	4.59887	4.58034	4.49838	4.27798	4.56866	3.90774
Cyb5r1	51.6972	28.1247	42.4747	23.1963	14.4398	36.7905	51.7721	34.0321	47.2242	47.7346	34.9627	52.572	16.7779	27.5052	24.5628	34.5003	28.8345	39.8815
Cyb5r2	0.258301	0.146038	0.201856	0.170287	0.0605206	0.0256667	0.134942	0.190532	0.0872479	0.318418	0.293778	0.482511	0.338372	0.0445304	0.207083	0.260249	0.206209	0.504437
Cyb5r3	93.0227	136.309	92.1206	396.625	462.374	155.632	137.415	171.695	102.458	141.622	137.449	126.45	463.798	295.495	485.563	320.816	281.004	311.82
Cyb5r4	44.4592	34.9249	48.07	36.5738	38.4134	47.1578	40.7836	36.0938	46.1118	32.7223	37.3288	39.8841	34.5139	38.5312	37.6731	35.2474	37.8861	39.5062
Cyb5rl	6.554	5.10538	6.73997	7.79705	4.8091	5.50892	8.83583	5.9573	6.44709	6.75749	5.12845	6.73818	5.78462	5.58488	7.5063	6.56353	7.20669	7.60045
Cyba	53.7755	15.3798	80.0786	39.273	4.50179	46.3626	41.5439	7.3721	67.0678	34.5506	22.3124	21.5896	21.4244	15.0447	14.3649	22.0118	15.9094	15.0386
Cybb	0.00771787	0.00825433	0	0.00728971	0.00737505	0.00893973	0.00699603	0.0142501	0	0.00715848	0.0252684	0	0.00691848	0.00807824	0	0.00759961	0	0.0201825
Cybrd1	100.329	0.416602	21.4883	224.953	0.207103	24.5819	169.629	0.295281	22.077	49.1962	16.0627	97.5273	101.04	26.8338	230.791	94.7798	25.7143	197.181
Cyc1	174.292	142.221	126.267	184.76	123.904	145.388	176.834	136.841	123.167	168.957	155.336	193.238	168.963	161.236	201.527	165.857	164.173	201.19
Cycs	41.692	31.9067	35.739	43.1975	36.6587	41.7059	41.2711	37.4387	34.3296	36.8366	35.6442	36.6577	38.9979	35.355	41.7001	44.0501	37.4026	43.8376
Cyct	0	0.0785233	0	0.208219	0.069402	0	0.0663297	0.134855	0	0	0	0	0	0.152165	0.0714427	0	0.148054	0.063032
Cyfip1	63.009	46.1653	82.1095	43.4413	42.1215	74.1997	58.9648	49.6746	74.7846	50.4486	50.3119	58.0746	42.4542	42.6056	41.7953	45.5142	45.0865	46.8842
Cyfip2	0.0346004	0	0.0271024	0.0217975	0	0.0141151	0.0441652	0	0.0493212	0	0.0398624	0	0.00517192	0.0127433	0.00567528	0	0.0176133	0
Cygb	0.0328307	0	0.036434	0.0309447	0	0.0189806	0	0.0302215	0	0.0304283	0.0178532	0.0187005	0	0	0	0.0161569	0.0166433	0
Cyhr1	23.9081	26.2123	22.2832	37.2737	24.6934	30.033	26.9163	23.8129	25.2253	26.495	28.8486	28.5677	34.177	27.8625	35.6242	29.6225	24.9877	31.4094
Cylc1	0	0	0	0	0	0	0.0182991	0	0	0	0	0	0	0	0	0	0	0
Cylc2	0	0	0	0	0	0	0	0	0	0	0	0	0	0	0	0	0	0
Cyld	1.38083	2.27288	2.63277	1.94012	3.47502	1.70172	1.2684	2.79739	1.88205	1.07423	1.68675	1.1781	1.69957	0.870141	1.51241	1.37538	1.66502	1.61878
Cym	0.0334801	0	0	0	0.0949548	0	0	0.0919379	0.067209	0.0309848	0	0	0.119293	0.312127	0.0325773	0.065851	0.0337218	0.0576487
Cyp11a1	1.92452	0.806257	2.52631	0.336313	0.191838	1.11027	1.30568	1.30455	1.09412	2.07806	0.997538	0.846813	0.349921	0.890989	0.201563	0.548819	1.42352	0.371358
Cyp11b1	0.0124947	0.0663046	0	0.0236219	0.0263353	0.0142594	0.011349	0	0.0420822	0	0	0.0142656	0	0	0	0	0.0128641	0.0651502
Cyp11b2	0	0	0	0	0	0	0	0	0	0	0	0	0	0	0	0	0	0
Cyp17a1	0	0.0921055	0	0.0844868	0.0842715	0.0249544	0.0585059	0.0198533	0	0.0200146	0	0	0	0	0.021124	0.0894245	0	0
Cyp19a1	0.135301	0.0823636	0.372491	0.0364654	0.130197	0.063915	0.153512	0.226278	0.152478	0.0713565	0.0713499	0	0	0.0358997	0.0574972	0.0171349	0	0.0306143
Cyp1a1	0.014463	0.0154423	0.0321178	0.150024	0.0137816	0	0.104669	0.0266444	0.0292197	0.0134069	0	0.362812	0.025887	0.0754848	0.0425484	0.0284733	0.0587	0.0376981
Cyp1a2	0	0	0	0.0188984	0	0	0	0	0	0	0	0	0	0	0.0246096	0.078993	0	0
Cyp1b1	0.67032	0.228836	3.05448	0.350293	0.0817918	0.520444	0.142236	0.052677	1.51649	0.205051	0.0856262	0.46508	0.0767206	0.0671923	0.0771544	0.03511	0.0290251	0.0932664
Cyp20a1	18.2711	9.13353	18.9206	9.78065	5.25184	14.7521	18.5759	10.3607	19.2757	14.5614	11.9067	15.6949	7.90551	10.6723	10.3012	10.9148	10.9877	13.9981
Cyp21a1	0	0	0	0	0	0	0	0	0	0	0	0	0	0	0	0	0	0
Cyp21a2-ps	0	0	0	0	0	0	0	0	0	0	0	0.0332676	0	0	0	0	0	0
Cyp24a1	0	0	0.0116067	0.00985611	0	0	0	0	0	0	0	0	0	0	0	0	0	0.00908992
Cyp26a1	0.022175	0	0	0	0.0210625	0	0	0	0.0223421	0	0	0	0.0792309	0	0.0216768	0	0	0
Cyp26b1	0	0	0	0	0	0	0	0	0.058667	0.0411441	0.148635	0	0.0480356	0	5.39893e-06	0.0369509	0	0.00163749
Cyp26c1	0	0	0	0	0.0214093	0	0.0203439	0	0.0227106	0.020883	0	0	0.0201351	0	0	0	0	0
Cyp27a1	2.95079	4.79426	10.7728	1.80886	5.74031	6.50697	3.21919	4.41519	11.758	5.69343	1.61826	6.75878	5.14049	1.09641	4.31082	5.21495	1.1954	4.4598
Cyp27b1	0.140417	0.205551	0.0890628	0.0151287	0.0990501	0.0721724	0.236118	0.185085	0.211431	0.178504	0.0678962	0.164579	0.0143575	0.350108	0.101942	0.0947814	0.0488235	0.103686
Cyp2a12	0	0	0	0	0	0.0271755	0	0	0	0	0	0	0	0	0	0	0	0
Cyp2a22	0	0	0	0.0205764	0	0	0	0	0	0	0	0	0	0	0	0	0	0
Cyp2a4	0	0	0	0	0	0.0261842	0	0	0	0	0	0	0	0	0.0221601	0	0	0
Cyp2a5	0.0192673	0	0	0.123824	0	0	0	0	0.0194315	0	0	0	0	0	0	0	0	0.111284
Cyp2ab1	0.0416957	0	0	0	0	0.0160789	0	0	0	0	0	0	0.0124402	0	0	0	0	0.0465065
Cyp2b10	20.4066	12.4726	20.3668	304.613	129.128	56.5797	59.6743	22.6319	28.1622	18.7486	8.63851	18.1916	174.501	50.4885	224.509	118.447	71.5923	153.555
Cyp2b13	0	0	0	0.0198949	0	0	0	0.0194671	0	0	0	0	0	0	0	0	0	0
Cyp2b19	0	0	0.0689523	0.0660922	0.0582528	0	0	0.0479036	0.0139332	0.0838115	0.0221468	0.0553166	0.126225	0	0.13665	0.154443	0.0704936	0
Cyp2b23	0	0	0	0	0	0	0.0161035	0	0	0	0	0	0.0164745	0.0371325	0	0	0.0186517	0
Cyp2b9	0.104131	0	0.0923375	0.0588387	0	0	0	0	0.0629778	0	0.0226703	0.0236763	0	0.0433851	0.0203751	0	0	0.0360869
Cyp2c29	8.1348	8.13113	12.0135	191.749	364.137	73.6472	18.9241	18.1851	23.103	4.06366	0.860896	4.99423	60.6842	5.72667	78.0699	26.8878	9.59952	39.0385
Cyp2c37	0.0429719	0	0.0238115	2.52807	0.410332	0.0496363	0.737037	0.0197452	0.0216529	0	0	0.0488378	0.382082	0.111821	0.649111	0.364168	0.347866	0.316282
Cyp2c38	0.210044	0.336512	0.0437449	6.42707	7.7462	0.880987	1.10489	0.822642	0.145938	0.438142	0.285925	0.224675	5.63323	1.63138	5.65431	2.88022	1.53224	2.70643
Cyp2c39	0	0	0	0.0208407	0.0630115	0	0.0194783	0	0	0.0199902	0.0234205	0	0.0389011	0.0228588	0.0214979	0	0.0442812	0
Cyp2c40	0.033943	0.139917	0	0.782976	1.06443	0.101466	0.45231	0.30959	0	0.0511379	0.357737	0.0342894	0.577202	0.225968	0.436992	0.350757	0.332813	0.278123
Cyp2c44	0.0982323	0	0.0451092	1.3442	3.76692	0.376101	0.293961	0.692058	0	0.339308	0.198842	0	3.33014	1.05935	2.54037	1.85296	1.09163	1.19864
Cyp2c50	0	0	0	0.0407754	0	0.0248182	0	0	0	0	0	0	0.0402192	0	0.0231825	0	0	0
Cyp2c53-ps	0.148508	0.0315929	0.0329331	0.0837564	0.699161	0	0.0802379	0.186685	0.0298498	0	0	0	0.259466	0.0816286	0.304893	0.175479	0.0898789	0.269936
Cyp2c54	0	0	0	0	0	0	0	0	0	0	0	0	0	0	0	0	0	0
Cyp2c55	66.5098	90.721	29.0637	251.106	286.673	104.707	113.491	139.806	54.1012	100.193	84.9107	74.9521	295.364	168.652	232.244	238.392	190.83	193.637
Cyp2c65	114.143	171.186	28.8069	499.633	467.357	134.59	203.808	233.274	52.8656	222.622	165.959	160.857	506.296	280.314	509.795	411.156	305.15	380.297
Cyp2c66	54.9567	97.7485	17.3426	327.522	410.159	66.1928	142.426	173.956	33.6311	123.988	72.5951	68.7897	387.532	192.764	293.866	308.452	229.942	228.344
Cyp2c67	0.236701	0.721548	0.159337	1.63339	4.13578	0.166036	0.237194	0.615922	0.0714046	0.323774	0.282229	0.215031	2.45222	1.28697	1.62265	1.11397	0.968645	0.635602
Cyp2c68	12.3826	45.8903	5.34009	171.324	255.029	35.9603	42.1673	71.8845	9.3083	35.7148	32.6177	20.0987	186.769	95.9812	174.518	124.941	103.581	107.644
Cyp2c69	0	0.0566011	0	0.126787	0.255608	0	0	0.0460611	0	0	0	0	0.194936	0.119441	0.300523	0.111	0	0.023937
Cyp2c70	1.20395	1.17722	0.130951	2.92614	0.259022	0.473932	2.06431	1.59846	0.316325	1.4636	0.859252	0.511983	0.305221	1.31522	0.296073	0.391447	0.600806	0.258543
Cyp2d10	0.189759	0	0.294965	1.15249	1.31706	0.319614	0.193025	0	0.638121	7.3604e-05	0.114214	0	1.75744	0	0.926911	0.382938	0	0.475935
Cyp2d11	0	0	0.0296865	0.0506288	0.0258642	0.0320559	0	0	0	0	0	0	0.0243499	0	0	0	0.0253391	0.0219695
Cyp2d12	0	0	0	0	0	0	0	0	0	0	0	0	0	0	0	0	0	0
Cyp2d22	0.0342024	1.96146	0.0304604	1.03317	6.26254	0.57676	0.100251	1.94809	0.083059	0.233361	0.0764028	0.0715787	1.97776	0.374163	0.865386	0.84077	0.388463	0.302019
Cyp2d26	37.4053	185.332	12.7071	851.167	952.922	136.882	152.244	249.381	35.2918	148.874	123.855	86.5854	1064.23	442.225	948.11	632.57	398.87	534.355
Cyp2d34	0.404706	0.347796	1.62084	12.4635	14.9408	10.9436	0.243995	0.778938	2.24992	0.398824	0	0.20865	18.9134	0.700617	12.8865	6.66966	0.585164	3.93146
Cyp2d37-ps	0	0.100561	0.125253	0.245716	0.260361	0.49293	0.0929701	0.108362	0.0955225	0.0437185	0.11176	0	0.1062	0.0981786	0.106374	0.139329	0.0715867	0.125282
Cyp2d40	0.0724185	0	0	0.0692412	0.19593	0	0	0	0	0	0	0	0.0646146	0	0.0352547	0	0.0364531	0.0322191
Cyp2d41-ps	0	0	0	0.0782849	0.0344252	0.0624685	0	0	0	0.0989335	0.057864	0.0302921	0.119348	0.0554962	0.0263509	0.0801641	0.107899	0.165453
Cyp2d9	0	0	0	2.75562	1.92871	1.21087	0.0101349	0.278979	0.120579	0	0.0596395	0	2.57223	0.0776337	1.8369	1.51166	0	0.83856
Cyp2e1	0	2.16902	0.469851	0.132952	1.02954	0	0.255314	1.47533	0.46989	0.130403	0.307604	0.1613	0.126187	0.589408	0	0.553598	0.615949	0.12293
Cyp2f2	0.263507	0	0.255428	0.019725	0.059727	0.299112	0	0.057768	0.196232	0.0263971	0.0227444	0.0952625	0.018719	0	0.0819579	0	0.0212035	0.279224
Cyp2g1	0	0	0	0	0	0	0	0	0	0	0	0	0	0	0	0	0	0
Cyp2j11	0	0	0	0.0574434	0	0.0704785	0	0	0	0	0.0220809	0.023122	0	0	0.159136	0	0.0205849	0.0176169
Cyp2j12	0	0	0	0.0444706	0	0	0	0	0	0	0	0	0	0	0	0	0	0
Cyp2j13	0.0252417	0.0180204	0.0281453	0.064006	0.0803918	0.0194892	0.0622	0.0698927	0.102433	0.0546495	0.0643611	0.00965517	0.11343	0.0790502	0.0331304	0.0662829	0.017119	0.0369791
Cyp2j14-ps	0	0	0	0	0	0	0	0	0	0	0	0	0	0	0	0	0	0
Cyp2j15-ps	0	0	0	0	0	0	0	0	0	0	0	0	0	0	0	0	0	0
Cyp2j5	0	0.0522161	0.0361992	0.153726	0.0465863	0.0565744	0.0294908	0.0300269	0	0.0151158	0.10643	0	0.0583559	0	0.0657209	0	0	0.0293719
Cyp2j6	34.7984	61.7096	24.1575	223.153	240.337	109.598	71.5131	86.0096	36.3165	52.7179	57.6315	44.8659	134.178	105.309	171.864	105.796	103.447	120.409
Cyp2j7	0	0	0	0	0	0	0	0	0	0	0	0	0	0	0	0	0	0
Cyp2j7-ps1	0	0	0	0	0	0	0	0	0	0	0	0	0	0	0	0	0	0
Cyp2j7-ps2	0	0	0	0	0	0	0	0	0	0	0	0	0	0	0	0	0	0
Cyp2j7-ps3	0	0	0	0	0	0	0	0	0	0	0	0	0	0	0	0	0	0
Cyp2j8	0.0530577	0	0.0587202	0.349223	0.251524	0.153059	0	0.0486778	0.0266896	0.0491326	0	0.0601584	0.260387	0.0275571	0.284754	0.130491	0.0267921	0.229159
Cyp2j9	2.61326	1.62672	0.483898	5.72793	4.10812	1.01661	3.50523	2.35203	0.675395	2.69786	2.89073	1.95904	3.33873	2.66875	4.58481	3.5576	2.86745	3.025
Cyp2r1	0.344337	0	0.109057	0.596889	0	0.0789452	0.0778653	0	0.0479688	0	0	0	0	0	0.163315	0	0	0.0341146
Cyp2s1	52.7156	118.58	57.3923	82.613	54.1802	94.3505	82.5286	97.5709	79.0897	109.958	135.612	107.307	86.5654	105.367	92.9234	80.8539	105.568	102.876
Cyp2t4	0.413935	0.197682	0.188745	0.137441	0.184853	0.281091	0.175691	0.267728	0.294239	0.19653	0.184797	0.120317	0.195644	0.151891	0.232981	0.313179	0.147669	0.274991
Cyp2u1	0.305992	1.38412	0.348097	0.860986	4.66848	0.62852	0.840778	1.85761	0.32322	0.989638	1.02196	0.544083	2.68754	1.81302	1.63785	2.46005	1.89723	1.28168
Cyp2w1	3.36309	2.47206	0.0955372	3.61217	0.631614	0.29827	5.97435	2.43689	0.391501	3.15424	3.36909	1.72612	0.636692	3.47332	1.07055	1.71844	3.73508	1.25464
Cyp39a1	2.17432	2.47607	2.72528	0.74676	0.349211	2.0457	1.83183	3.32954	2.34396	3.07155	3.77593	4.91867	0.483797	2.22677	0.771276	1.45897	1.25973	1.29073
Cyp3a11	0.913729	4.14388	0.398375	47.5664	76.2499	6.77275	1.82527	6.90937	0.57652	1.78378	0.602222	1.35699	25.0443	4.79937	28.9693	12.1881	3.01013	11.2574
Cyp3a13	16.5816	26.1335	17.9539	91.6744	122.562	58.8713	27.2194	36.8704	24.3687	25.2172	28.7526	24.7272	108.418	61.446	115.564	74.6951	58.965	73.0787
Cyp3a16	0	0	0	0	0	0	0.0210345	0	0	0	0	0	0	0	0	0	0	0
Cyp3a25	2.92396	11.0045	1.94515	64.1089	83.9684	9.26794	11.9829	21.8564	3.4014	13.5701	7.53738	6.2489	88.8413	35.1474	55.2077	66.0849	37.2904	36.3561
Cyp3a41a	0.15028	0.0562223	0.019748	0.268718	0.0353008	0	0.258784	0	0.0347457	0.0812719	0.0389891	0.128257	0.251602	0.0362613	0.153537	0.0895309	0.0359512	0.231299
Cyp3a41b	0	0.00445257	0.00108309	0	0.000787291	0	0	0	0.00314387	0.00656537	0.00316223	0	0.00231768	0.00288094	0.0136182	7.64479e-05	0.00307316	0
Cyp3a44	0	0	0	0	0	0.0528575	0	0	0	0	0	0	0.0179165	0	0.019563	0.0240087	0	0
Cyp3a57	0.210354	0	0.0308513	0.330856	0.0257047	0.188708	0.219548	0.0249029	0.0401495	0.0372337	0.0879387	0.292377	0.145435	0.020586	0.557632	0.0582861	0	0.211022
Cyp3a59	0	0	0	1.02859	0.696855	0	1.14515e-07	0.144853	0	0.387016	0.190137	3.37577e-07	0.811798	0.341837	0.431471	0.566523	0.454486	0.668255
Cyp46a1	0	0	0	0	0	0.0302161	0	0	0.0551512	0.016886	0	0	0.0162925	0	0	0	0	0
Cyp4a10	0.0549213	1.72719	0.0836882	1.20835	4.98017	0.442871	0.170435	3.54236	0.110815	0.344803	0.266475	0.024069	5.07044	2.37565	2.05936	2.61356	1.89138	0.927063
Cyp4a12a	0	0	0	0.014846	0.0899898	0.0182118	0	0.0289998	1.79464e-08	0	0.0171322	0	0	0.01643	4.65066e-08	0	0	0
Cyp4a12b	0	0	0	0	0	0	0	0	0.0160943	0	0	0	0.0285211	0	0.0468665	0	0	0
Cyp4a14	0	0	0	0	0	0	0	0	0	0	0	0	0.0272805	0	0	0	0	0
Cyp4a28-ps	0	0	0	0	0	0	0	0	0	0	0	0	0	0	0	0	0	0
Cyp4a29	0	0	0.0289706	0.0246133	0	0.362461	0	0	0.105345	0.0242388	0	0	0	0	0	0	0	0
Cyp4a29-ps1	0	0	0	0	0	0	0	0	0	0	0	0	0	0	0	0	0	0
Cyp4a30-ps	0	0	0	0	0.0396747	0	0	0	0	0	0	0	0	0	0	0	0	0
Cyp4a30b	0	0	0	0	0	0	0	0	0	0	0	0	0	0	0	0	0	0
Cyp4a31	0.342111	0.390707	0.463317	0.432566	0.829718	0.416885	0.452527	0.545038	0.503998	0.492639	0.353432	0.238954	0.4362	0.4345	0.431465	0.679816	0.270525	0.424798
Cyp4a32	0	0	0	0.26587	0.029899	0.0372323	0.170414	0	0	0.0551638	0.0680406	0.174496	0.15157	0.281784	0.237106	0.114849	0.151681	0.210162
Cyp4b1	6.90113	9.59764	2.69289	43.1839	71.7405	22.5749	11.465	14.8356	4.98359	7.47392	12.3436	9.42109	44.8804	21.8868	49.5452	23.3606	17.4981	27.6785
Cyp4b1-ps1	0	0	0	0	0	0	0	0	0	0	0	0	0	0	0	0	0	0
Cyp4b1-ps2	0	0	0	0	0	0	0	0	0	0	0	0	0	0	0.216023	0	0.221671	0
Cyp4f13	17.244	37.6384	25.4893	58.2963	63.8195	30.5512	23.7886	39.8157	28.4035	31.1121	35.5581	30.4714	63.8189	46.6751	57.6706	42.3543	47.4022	40.8214
Cyp4f14	31.5654	203.77	31.9732	484.258	1177.7	306.451	112.458	349.595	78.6611	111.11	127.723	74.0661	890.985	476.469	698.349	593.505	464.972	435.984
Cyp4f15	0.379786	0.346365	0.366399	3.98241	1.64725	0.479636	0.663256	1.05883	0.186078	0.393283	0.531786	0.465257	2.90294	0.679807	6.77274	2.57105	0.978734	4.23381
Cyp4f16	19.3852	40.8069	21.3306	73.1822	95.955	35.2956	30.8609	51.3905	21.5002	28.5676	22.1969	21.0571	66.294	39.9238	57.6586	49.2675	38.8563	42.3644
Cyp4f17	1.24114	0.873069	3.41815	1.1697	1.29124	2.27433	1.39232	1.03098	3.68031	1.43342	0.735496	1.2213	1.19074	0.925484	0.779031	1.28834	0.994489	0.892786
Cyp4f18	0.0232113	0.0742581	0	0	0.166381	0	0	0.107575	0.082802	0	0	0.105685	0.0207281	0	0	0	0	0.141068
Cyp4f37	0	0	0	0	0.0151338	0	0	0	0.0479504	0	0	0	0	0.0166204	0	0	0	0.0276857
Cyp4f39	0.67228	0.212131	0.523806	0.16395	0.259857	0.373633	0.381716	0.159993	0.9023	0.253666	0.134951	0.423795	0.111132	0.155288	0.0729383	0.269468	0.100649	0.215251
Cyp4f40	11.6717	44.9026	5.43612	27.5913	53.352	23.5709	22.3674	47.9065	11.8197	24.8678	23.6778	26.7278	34.0267	33.8222	42.8212	31.4064	33.8131	39.5005
Cyp4f41-ps	0.867515	1.00422	0.695826	1.66336	1.22718	1.22534	1.09756	0.684451	1.027	1.459	1.36004	1.33326	1.15746	1.01873	1.30139	1.0855	1.38692	1.15099
Cyp4v3	3.57702	8.36036	1.6534	56.785	67.8952	10.6197	9.68369	13.3987	2.31288	15.7304	15.9479	6.17772	81.1669	37.5054	60.5731	56.7265	36.246	31.8473
Cyp4x1	0.149758	0.142335	0.158741	0.171434	0.0608259	0.0834265	0.0831836	0.10274	0.151188	0.0767176	0.119695	0.110314	0.164962	0.0619279	0.0889083	0.127597	0.0505654	0.0852975
Cyp51	186.779	165.238	170.522	149.923	160.194	232.388	184.374	183.874	175.691	171.432	147.421	186.849	200.129	149.93	184.052	203.391	158.292	208.428
Cyp7a1	0	0	0	0	0	0	0	0	0	0	0	0	0	0	0	0	0	0
Cyp7b1	0	0	0	0	0	0	0	0	0	0	0	0	0	0	0	0	0	0
Cyp8b1	0	0	0	0.018792	0	0.0230559	0	0	0	0	0	0	0	0	0	0	0	0
Cypt1	0	0	0	1.60887	0.822691	0	0	0	0	0.0664781	0	0	0.195083	0.075156	0.759359	0.0723474	0.146249	0.373613
Cypt12	0	0	0	0	0	0	0	0	0	0	0	0	0	0	0	0	0	0
Cypt14	0	0	0	0	0	0	0	0	0	0	0	0	0	0	0	0	0	0
Cypt15	0	0	0	0	0	0	0	0	0	0	0	0	0	0	0	0	0	0
Cypt2	0	0	0	0	0	0	0	0	0	0	0	0	0	0	0	0	0	0
Cypt3	0.145913	0	0	0	0	0	0	0	0	0	0	0	0	0	0	0	0	0
Cypt4	0	0	0	0	0	0	0	0	0	0	0	0	0	0	0	0	0	0
Cyr61	19.4156	3.46121	30.5599	5.95132	1.78982	9.05473	8.81278	3.79729	21.9832	5.67656	6.42601	7.42872	1.88834	2.46096	2.48104	2.04114	2.89806	3.39608
Cys1	0	0.330799	0	0.108381	0.144645	0	0.051847	0.0205793	0	0	0.0243052	0.0648828	0	0	0	0.0223965	0	0.049411
Cysltr1	0.0147546	0.0156832	0.00823428	0.031106	0.0224763	0.0289218	0.00733558	0.0207934	0.00881353	0.0508854	0.0336466	0.020258	0.0194919	0.025864	0.0239266	0.00770896	0.0226325	0.00787051
Cysltr2	0	0.037529	0.0250241	0	0.193051	0.0373973	0	0.0829976	0	0	0	0	0	0	0.0220757	0.0219994	0	0.0195478
Cysrt1	6.07916	1.45939	17.8041	1.95792	0.239728	11.0861	2.83391	1.06339	19.2439	2.8796	0.657738	5.38297	0.849146	0.210183	1.23384	1.47685	0.102214	1.96264
Cystm1	457.605	301.625	666.192	451.833	282.472	666.267	419.868	245.31	687.209	352.847	345.244	455.13	393.321	360.349	464.115	351.482	346.743	421.545
Cyth1	12.4428	9.86126	18.8135	11.0067	11.2642	18.6947	12.6627	8.80497	18.8814	13.4101	9.43744	11.8451	11.3855	11.5327	13.3188	12.3939	9.77116	10.4185
Cyth2	1.05572	0.555799	1.21992	0.828045	0.846581	1.72783	1.1051	0.901092	0.950311	0.627849	0.677002	0.838259	0.607696	0.620806	0.856837	0.585689	0.957778	0.832394
Cyth3	4.22546	3.08538	5.27098	2.45332	2.00758	4.47886	3.54922	2.79465	4.79682	3.84741	3.02344	4.40114	3.12693	2.62435	2.44602	2.69542	2.29875	2.53928
Cyth4	0	0	0.0354693	0	0	0	0.0122344	0	0.013662	0	0	0	0	0	0	0	0	0
Cytip	6.75073	25.7315	12.6912	12.2011	28.77	9.7055	5.78948	30.0176	10.4874	16.8473	21.9532	6.57439	28.2169	21.4553	14.6992	23.4164	18.501	11.5357
Cytl1	0	0	0	0	0	0	0	0	0	0	0	0	0	0	0	0	0	0
Cyyr1	0.18766	0.392886	0.0594391	0.049598	0.0829863	0.0309446	0.115787	0.246666	0.0605486	0.0551552	0.0219912	0.00765102	0.0299365	0.00699212	0	0.0397677	0	0.00582346
D030056L22Rik	16.4094	12.459	15.1115	5.19707	3.25804	11.3069	13.6263	10.2533	14.7897	11.0542	12.1211	13.1957	3.13986	6.06921	4.81341	6.28965	6.49334	7.95994
D10Bwg1379e	0.124771	0.0833262	0.0641623	0.0489984	0	0	0.170884	0	0	0.0654659	0	0	0.0598709	0	0	0	0	0.194663
D10Jhu81e	38.1401	30.5433	34.7245	45.3797	28.2601	38.4282	42.6266	27.453	40.6052	39.9377	34.3639	40.5947	37.5323	42.0273	44.1571	37.8636	39.7419	43.7735
D10Wsu102e	11.6351	6.22348	9.3268	4.35384	2.58588	7.13063	9.66308	6.47548	8.28356	6.74569	6.37973	8.21816	2.6755	4.14101	3.77282	3.90213	4.11628	5.21525
D11Bhm181e	0	1.26893	0.983954	0	0	0	0	0	0	0	0	0	0	0.300901	0	0	0	0.247493
D11Wsu47e	9.12237	5.62183	9.30721	10.3089	4.85023	9.64813	9.16904	4.89708	9.17895	5.51739	6.20989	7.09613	6.73561	5.8946	5.61815	5.70468	4.89223	5.83848
D130007C19Rik	0.406443	0.0982491	0.599285	0.325143	0.194643	0.496032	0.246213	0.371596	0.292062	0.497407	0.137937	0.341835	0.385319	0.231249	0.266805	0.150553	0.275806	0.42066
D130040H23Rik	0.379248	0.036192	0.341708	0.234574	0.0321941	0	0	0.0935184	0	0.15761	0	0	0.0306235	0	0.0333156	0.0336465	0.0695459	0
D130043K22Rik	1.18502	2.59088	0.579836	3.62037	7.41792	2.3032	1.72982	4.76914	0.814535	2.94005	1.32518	2.38606	6.59282	3.13413	4.28536	5.79827	5.20375	2.59987
D130052B06Rik	0	0	0	0	0	0.0386852	0	0	0	0	0	0	0	0	0	0	0	0.0154244
D13Ertd608e	0.496173	0	1.88541	0.314936	0	0.626382	0	0.183689	2.12404	0	0	0.642514	0	0.148053	0	0.199242	0	0
D15Ertd621e	25.8438	16.9633	29.3939	19.6057	14.7595	30.0467	23.2171	18.4257	27.8839	19.6435	18.7901	24.44	15.8623	15.6054	20.8162	17.4803	15.8426	21.5996
D16Ertd472e	0.0867843	0.0344437	1.05919	0	0	1.0838	0.108825	0	0.580089	0	0	0.3247	0	0	0.0757405	0	0	0.0395889
D17H6S53E	22.0936	16.1503	21.1648	31.365	24.4204	22.8107	26.1796	17.8536	18.1791	22.8471	16.0597	21.632	32.3231	19.979	32.0751	22.1551	23.9591	23.1632
D17Wsu104e	68.4861	56.2826	66.3406	46.3878	31.9946	58.4129	61.034	45.7301	66.4271	57.5746	54.8459	65.5723	38.8463	45.0513	43.0157	45.4522	42.7772	49.4177
D17Wsu92e	80.8752	67.5212	90.4592	78.6462	63.0228	80.0441	77.2196	66.8043	90.8107	82.3618	82.5712	83.0316	70.4123	70.8816	73.4583	70.7042	69.4671	72.4984
D19Bwg1357e	40.4561	27.5594	38.4355	17.9219	11.741	32.9144	34.8398	26.927	35.7952	28.2665	25.4837	31.7406	12.8309	19.9661	16.8221	20.0823	18.9369	25.0648
D1Ertd622e	37.9426	27.5337	37.5417	40.5386	25.6277	41.579	40.8368	26.4324	39.0719	29.1663	32.932	34.44	28.0408	34.5193	32.486	29.0155	32.739	32.3414
D1Pas1	0	0	0	0	0	0	0	0	0	0	0	0	0	0	0	0	0	0
D230025D16Rik	11.6261	18.3425	12.2139	9.54748	10.9519	10.2544	11.7444	16.7926	10.9753	13.4288	12.0103	12.7597	7.21438	9.62203	9.06262	9.37948	10.8382	10.2216
D2hgdh	16.6023	16.5596	16.4157	24.996	23.8746	20.3623	19.0943	17.1209	18.7661	18.3868	19.1003	19.0467	27.46	26.8771	24.4243	23.5667	25.7981	22.7678
D2Wsu81e	33.4686	17.0314	27.5808	18.6982	6.71367	23.0934	30.9395	13.2384	26.4869	25.5855	21.9408	28.6704	11.2377	17.5386	15.6454	15.5406	16.0153	19.9216
D330020A13Rik	0.358096	0.431682	0.311313	0.382637	0.234479	0.137368	0.285767	0.181723	0.717334	0.41179	0.434029	0.506224	0.430162	0.413795	0.424778	0.359496	0.281988	0.103673
D330045A20Rik	0.456479	0.891022	0.650893	0.505876	1.05161	0.884686	0.530371	0.851374	0.642536	0.496934	0.724967	0.555631	1.14692	1.02738	0.63371	0.879335	0.917891	0.561655
D3Ertd254e	0.00226245	0.693033	1.95848	0.981992	0.694872	4.65572e-06	0.0398957	1.17126	0.0717332	0.141922	0.00586768	1.36165	0.631541	1.64391	1.41108	0.757256	0.995932	0.946083
D3Ertd751e	4.94676	4.74609	4.39829	5.06313	4.33193	5.16109	5.60076	3.38636	5.23294	4.07912	4.07543	4.24413	4.15084	3.87216	3.74644	5.63589	4.27921	4.88845
D430019H16Rik	0.0204479	0.0214704	0.0220348	0	0	0.0156496	0.0181001	0.0312014	0	0.00603171	0.00757492	0.0152187	0.00584397	0	0.00641644	0.0128768	0.0200335	0.0114531
D430041D05Rik	0.0085839	0	0.0204954	0.00695856	0.0105963	0	0.00670365	0.00339878	0.0140136	0	0.00401918	0.00422322	0.01325	0.00771779	0.0108698	0.00362389	0.0112565	0
D430042O09Rik	8.25885	7.46417	10.7963	9.84682	9.63079	8.32666	6.93086	6.5429	10.6306	7.08889	6.67054	7.83206	8.43901	8.03912	6.98622	6.79929	6.26601	6.10126
D5Ertd577e	0	0	0	0	0	0	0	0	0	0	0	0	0	0	0	0	0	0
D5Ertd579e	19.4381	16.682	22.743	17.3254	22.3555	22.0024	18.7296	20.294	23.1916	16.8137	18.9206	22.2962	24.4116	17.6246	20.2966	21.119	15.3936	19.4702
D630003M21Rik	0.0756906	0.0575508	0.589098	0.0803944	0	0.0997415	0.0774211	0.0300137	0.344979	0.0527756	0.0354793	0.0507069	0.019295	0.0112592	0.0317331	0.0240123	0.0109439	0
D630023F18Rik	0.46256	0.269165	1.08652	0.755161	0.966256	0.224007	0.5105	0.331934	0.846473	0.469431	0.701904	0.337539	0.626478	0.955673	0.430452	0.560479	1.08818	0.360803
D630036H23Rik	0.139698	0.0986492	0.205031	0.261457	0.175141	0.321095	0.125162	0.212204	0.449942	0.344375	0.059179	0.104617	0.33078	0.602044	0.237298	0.228826	0.0933329	0.438251
D630039A03Rik	9.8177	19.8327	4.73461	34.4037	23.0372	5.34817	16.3705	21.9111	4.15965	20.1177	17.2038	12.69	30.361	22.2167	28.9745	24.7189	22.2174	21.2384
D630044L22Rik	0.040493	0.144426	0.0962794	0.0961968	0.0832088	0.131185	0.11475	0.0763755	0.0292689	0.0811776	0.0666185	0.0650148	0.130401	0.0869885	0.0839005	0.0274738	0.0448074	0.0923088
D630045J12Rik	2.14547	0.85141	1.97284	1.57158	0.322767	1.36771	1.33242	0.509266	2.07371	0.753001	3.20804	1.02357	0.351281	2.22756	0.489218	0.47044	2.50912	0.715464
D6Ertd527e	0.401563	0	0.000771183	0.178858	0	0.618173	0.298155	0	0.773421	0.53128	0.665995	0.00375886	0.530136	0.413308	0	0.424528	0.272842	0.234694
D6Wsu163e	7.79285	5.75652	8.37102	7.36787	6.56977	10.3731	8.26368	6.11051	9.31281	4.79983	4.75221	8.24019	5.34548	4.67303	7.80823	5.71465	4.81803	9.07437
D730001G18Rik	0.188251	0.0838854	0.510559	0.0758541	0	0.502723	0.121186	0.02467	0.351684	0.0498055	0	0.0914607	0	0	0.104953	0	0.0271561	0.0885718
D730048I06Rik	0.0681776	0.220168	0.138244	0.207286	0.0946293	0.0706306	0.0628146	0.424482	0.118887	0.466589	0.110517	0	0.663101	0.915685	0.707103	1.23771	0.916578	0.263189
D7Ertd443e	0.0129399	0.0752401	0.0143737	0.0122068	0.078872	0.0967167	0.0117112	0	0	0.0119966	0	0	0.0630911	0.0135155	0.0145506	0.0127384	0.195146	0.011251
D830030K20Rik	0.125487	0.0329447	0.120216	0.0971689	0.0332046	0.231821	0.107375	0.151301	0.0265404	0.0345197	0.0306245	0.10396	0	0	0.0917407	0	0.0295658	0.129817
D830044I16Rik	0.189251	0.778958	0.633402	0.603295	0.233891	0.706179	0.249866	0.582898	0.366299	0	0.119724	0.176703	0.157803	0.256085	0.875105	0.302283	0.128142	0.4456
D8Ertd738e	137.479	130.124	129.789	158.586	143.325	138.017	140.341	118.046	131.912	106.802	106.818	118.568	115.639	119.847	131.716	110.608	111.218	138.278
D8Ertd82e	12.9726	10.2107	11.2594	14.1043	8.11706	13.8409	15.7826	9.06184	12.7875	12.8771	9.92949	13.379	10.4254	10.6826	12.0802	10.2037	10.4442	12.9467
D930007J09Rik	0	0	0	0	0	0	0	0	0	0	0	0	0	0	0	0	0	0
D930015E06Rik	14.1912	6.5553	15.5369	3.33713	2.4158	9.34939	12.2397	6.95349	12.7462	9.33899	9.22004	11.1685	2.95397	4.15395	3.69108	4.34949	4.62469	5.79264
D930020B18Rik	0.145466	0.131504	0.0745981	0.224244	0.229334	0.129501	0.121582	0.148582	0.135776	0.163425	0.109743	0.183634	0.0963421	0.413959	0.0922919	0.14063	0.190813	0.248953
D930048G16Rik	0.394969	0.339293	0.367573	0.173369	0.185807	0.297003	0.231879	0.382418	0.273211	0.172377	0.197631	0.215836	0.0368506	0.193188	0.123732	0.104113	0.179135	0.162515
D930048N14Rik	3.8229	2.56406	3.8437	2.82645	1.11469	3.38002	4.30254	2.81717	3.5206	3.58953	3.03905	3.94155	1.6786	1.88903	2.17326	2.19717	2.03013	3.10862
Daam1	0.249814	0.702575	1.34095	0.370545	0.787375	1.01851	0.289112	0.971944	1.28393	0.218095	1.11541	1.21855	3.17701e-06	0.972526	0.000341709	0.364793	0.887804	0.873738
Daam2	0	0	0	0	0	0	0	0	0	0	0	0	0	0	0	0	0	0
Dab1	0.942665	6.1999	0.217085	13.6708	20.0256	1.02655	2.82195	8.17505	0.354409	3.57029	3.22039	1.71504	21.4112	11.7587	13.0235	13.5896	12.5072	9.52529
Dab2	0.0888057	0.175606	0.53379	0.159232	0.0373042	0.186306	0.0438652	0.136947	0.717767	0	0.0413918	0	0	0.0595408	0	0	0.0298602	0.134622
Dab2ip	26.7542	23.663	31.7264	24.4894	18.5593	32.1895	27.2215	19.2536	33.0011	21.2406	20.3428	26.4089	19.2405	19.8194	21.4799	16.7744	17.4871	22.8859
Dach1	6.54926	6.3245	5.99617	2.77742	3.27493	4.26916	6.06797	6.95617	5.11611	6.43585	6.16823	5.07948	4.35701	4.90379	3.54299	5.45749	5.39472	4.44424
Dach2	0.195621	0.249729	0.214372	0.0664223	0.325981	0.136291	0.0251243	0.42109	0.151355	0.241626	0.175097	0.0516851	0.0827222	0.105415	0.122213	0.0182061	0.16859	0.477101
Dact1	0.464203	0.566273	1.19866	0.141774	0.165054	0.721512	0.267169	0.477989	1.06225	0.132043	0.338736	0.16269	0.0747113	0.233972	0.079931	0.0600825	0.1421	0.0708411
Dact2	5.17722	10.0901	6.07952	4.96776	8.09131	9.36416	4.30523	7.59904	6.71669	4.98465	5.47869	4.81953	4.14931	4.66003	3.67189	3.76549	4.86338	3.41713
Dact3	0.0502657	0	0.055841	0.0355665	0.0239678	0.101791	0	0.0115825	0	0	0.0410638	0.0286833	0.0112514	0.0262547	0.0739955	0.0371128	0.0382801	0.0327846
Dad1	190.126	144.025	188.528	191.016	146.944	194.488	196.354	144.42	185.128	156.177	156.5	179.83	163.547	168.755	182.111	168.102	163.354	183.12
Daf2	2.24479	0.736943	1.15793	1.22163	2.17609	0.935412	1.84587	1.58063	0.591749	2.20795	2.48837	1.94215	1.38445	2.12027	1.3416	0.917354	0.86193	1.46952
Dag1	121.77	114.716	121.068	98.5569	89.2378	99.1441	125.507	113.085	109.804	116.725	113.635	114.009	95.622	100.697	92.8101	98.3902	96.6945	103.882
Dagla	2.58065	3.31091	3.22497	0.446183	1.34834	2.55194	1.98869	2.52134	3.44008	2.88249	2.02723	3.53923	0.794722	1.0162	0.79559	1.26215	1.14569	1.43318
Daglb	7.11486	4.33391	6.03669	7.8392	6.08955	7.16981	8.6152	5.65547	5.93065	7.66558	6.57712	7.53519	9.46545	7.22039	9.58795	9.01125	7.9146	8.81381
Dak	133.902	683.87	85.575	984.12	3399.89	512.838	374.999	1082.04	175.364	393.77	389.603	277.304	2399.21	1515.43	1954.51	1694.58	1473.04	1334.42
Dalrd3	49.2308	36.2536	74.2584	44.8748	31.7961	57.3407	56.0883	42.5484	66.8287	47.5173	36.5444	46.2671	33.5772	39.8173	36.1738	40.618	39.4934	43.9568
Dand5	1.13246	2.70664	1.8946	1.6096	1.98151	2.09139	1.40693	2.37918	1.87441	1.84124	1.7184	1.99863	2.2912	1.75243	1.49879	1.33699	1.62745	1.91424
Dao	1.17177	10.6763	0.666211	2.89722	27.7577	2.46995	2.70795	16.3544	0.509376	5.88288	3.73479	2.46754	15.3656	8.90842	6.70777	11.33	8.34121	4.72154
Dap	28.8288	42.6634	56.5932	33.7105	46.2897	60.8575	28.7048	38.8171	61.8326	37.7493	57.1969	48.0744	44.4178	56.5752	49.2582	38.1842	54.4402	40.9231
Dap3	134.791	107.554	118.597	86.3202	68.4552	116.208	122.318	102.851	116.087	130.515	126.593	132.819	86.4451	108.196	88.962	99.59	103.222	103.177
Dapk1	0.104423	0	0.391852	0	0	0.201388	0.0323776	0	0.306364	0	0	0	0	0	0.00677368	0	0	0
Dapk2	30.7983	17.4743	27.9453	15.6481	7.13333	17.7563	28.1924	15.2	22.5597	23.8246	19.0456	28.1678	12.1257	13.7132	15.0377	15.7204	12.4804	19.066
Dapk3	0.608745	0.129201	0.641663	0.539418	0.2569	1.07867	0.967155	0.742598	1.28192	0.209774	0.314051	0.311677	0.409166	0.332456	0.589283	0.432091	0.254208	0.556909
Dapl1	0	0	0	0.0836398	0	0	0	0	0	0	0	0	0	0	0	0	0	0
Dapp1	10.6341	16.4461	13.653	12.6654	18.9225	16.0218	10.1803	16.1741	13.0294	12.7601	17.5498	11.8002	13.5853	13.9494	14.0227	11.3859	14.1561	10.9422
Dars	93.1003	72.2143	99.6142	53.0561	52.4076	85.1109	82.8813	71.1998	93.1556	87.1751	78.9705	86.9054	62.0893	68.6437	59.89	73.4218	70.7481	71.4297
Dars2	52.3658	30.0317	43.1126	26.1072	13.818	33.0688	44.2094	34.2994	44.5935	35.3963	39.4268	42.3669	15.0828	29.9076	21.3591	25.1178	31.4457	29.7847
Daw1	0.0302298	0.0321512	0.0334248	0	0	0.0348593	0	0	0.0607504	0.0224284	0	0.0342237	0	0	0	0	0	0
Daxx	19.2221	16.9588	18.7874	16.6622	11.4139	18.147	19.4582	16.5296	18.5766	16.317	13.6281	17.5749	13.7986	11.443	14.5466	15.1832	13.5649	15.2999
Dazap1	150.897	114.127	133.002	94.4633	65.389	136.306	145.31	103.401	142.283	129.602	121.39	143.399	81.4656	94.6742	99.8304	95.8277	105.498	118.579
Dazap2	205.414	201.16	250.692	195.988	196.95	223.467	200.802	201.189	240.544	217.42	214.953	242.739	218.279	194.682	238.5	209.633	197.994	228.897
Dazl	0	0	0	0	0	0	0	0	0	0	0	0	0	0	0	0	0	0
Dbf4	61.3093	33.0241	52.7686	16.4601	6.3813	35.5238	53.2991	26.6037	50.4054	42.0085	40.6388	45.8827	8.53987	19.8392	15.4221	20.7266	22.3112	26.0507
Dbh	0.0148842	0	0	0	0	0	0	0	0	0	0	0	0	0	0	0	0	0
Dbi	1303.26	1768.48	1035.05	1943.16	3173.98	1588.16	1534.66	2295.56	1181.07	1621.05	1598.16	1340.96	2595.14	2278.86	2347.7	2468.4	2277.63	2009.74
Dbil5	0.442326	0.185542	0.866725	0.409979	0.245472	0.302654	0.391601	0.0795683	0.872414	0.407452	0.18719	0.195094	0.155615	0.17945	0.252683	0.347014	0	0.593998
Dbn1	0.332212	0.378518	0.909447	0.0836398	0.137672	0.215582	0.362499	0.324604	0.366959	0.41692	0.886089	0.335685	0.244299	0.914785	0.0787118	0.287496	0.537547	0.227122
Dbndd1	1.05219	2.42644	1.38236	1.62379	2.41851	1.37065	1.59431	2.35954	1.82586	1.32403	1.30822	1.32693	1.23421	1.49515	1.42129	0.955584	1.30722	0.88126
Dbndd2	29.2699	29.1316	38.3539	28.3404	21.2522	42.1953	29.6102	23.0941	38.9939	27.0518	25.6025	36.7407	26.2665	21.9356	30.0374	23.2256	19.4292	28.9081
Dbnl	86.4509	74.3994	83.5227	74.1062	57.8531	93.7578	91.2404	67.9048	87.8157	83.7747	71.7596	87.428	71.0677	74.3411	77.5737	70.3759	69.3013	82.319
Dbp	0.429799	2.86819	0.815811	1.37979	2.0217	0.658388	1.37788	2.20895	1.0276	1.89563	3.30509	1.52139	1.92339	1.29719	0.763459	1.60104	1.30909	1.06255
Dbr1	20.9114	11.7342	19.0564	11.7747	7.3865	14.835	18.1683	11.7021	17.9651	13.1936	12.4616	16.7177	7.91896	10.4914	10.5432	9.66914	9.94849	14.4565
Dbt	24.4018	14.0391	22.9612	20.0781	10.0295	23.9978	24.275	14.008	22.5793	17.5789	16.8284	21.4062	13.4962	15.4103	18.1447	16.6479	15.7193	20.0613
Dbx1	0	0	0	0	0	0	0	0	0	0	0	0	0	0	0	0	0	0
Dbx2	0	0	0	0	0	0	0	0	0	0	0	0	0	0	0	0	0	0
Dcaf10	9.12293	7.88145	10.1616	9.8934	8.8157	9.43228	9.0969	8.39851	9.14191	7.59374	7.52466	8.33929	8.809	6.56005	6.99721	7.50831	7.56335	8.86741
Dcaf11	50.6293	55.8882	51.8166	84.5963	77.4773	58.4882	57.2156	57.0073	54.3868	57.5978	54.6391	55.7245	82.1291	62.6979	82.8693	64.8224	60.2381	68.4142
Dcaf12	30.6419	23.9816	36.5821	23.2834	20.8789	31.0493	25.5061	23.4395	34.5149	25.4336	27.5617	30.1795	21.1475	22.305	23.1544	22.2317	22.9115	23.9764
Dcaf12l1	0	0	0	0	0	0	0	0	0	0	0	0	0	0	0	0	0	0
Dcaf12l2	0.0130585	0	0.0148945	0	0	0	0	0	0	0.0247967	0.0145144	0	0	0	0	0.0146266	0	0
Dcaf13	25.641	16.6727	22.9093	22.7253	14.5738	24.3271	23.5058	16.8033	23.523	23.1977	19.2471	26.2032	19.5845	19.1346	26.3781	22.9245	19.9379	28.6805
Dcaf15	8.43731	17.9726	9.0601	11.8793	12.3043	10.112	9.66996	13.7655	11.0486	10.954	13.1911	10.4298	8.91035	9.47036	10.2298	11.5645	8.19504	11.619
Dcaf17	25.1183	25.2602	22.0172	19.9447	13.7304	19.5336	24.0218	21.923	21.4791	30.0956	26.8921	27.7125	20.862	21.801	22.0589	23.0164	20.8474	25.3492
Dcaf4	12.2352	9.5595	17.5139	8.99002	3.62788	13.7082	12.8028	8.10756	18.0753	10.5537	8.90773	11.5542	5.91417	8.48362	8.00416	8.5135	8.19579	7.42818
Dcaf5	11.1547	9.85844	13.5615	11.7689	10.7256	11.5428	11.7322	9.83473	12.2492	9.8181	9.48146	10.9416	10.0772	9.99165	10.0801	10.0158	9.38412	10.5407
Dcaf6	11.5953	15.0933	15.7681	10.1642	13.0431	13.0273	11.6611	14.0571	13.7065	13.6217	12.2634	12.2404	12.896	12.3413	10.5607	11.0861	12.5212	9.61568
Dcaf7	39.0902	34.0815	46.4238	36.2257	33.7165	42.4674	37.0049	33.3999	44.6702	35.5084	32.6537	39.0363	31.7353	28.6599	34.7478	32.8105	29.286	34.8024
Dcaf8	52.9508	54.636	62.2113	52.6363	48.8507	52.9063	54.5767	54.2825	59.2894	52.8755	45.3356	54.0926	47.0094	46.1173	50.3725	48.4245	44.5257	51.5619
Dcakd	37.4766	21.0623	34.459	24.731	12.8656	30.0978	35.575	16.4901	34.4359	28.3264	23.6619	33.9929	18.4641	21.0925	21.7338	21.5186	21.1457	24.439
Dcbld1	32.5334	25.48	30.5338	23.6921	15.6615	29.8018	31.3894	19.8619	32.465	27.1214	24.1982	28.3329	19.3203	18.4188	19.1723	19.9863	17.3524	20.9132
Dcbld2	11.4668	5.14287	12.4334	5.05804	3.84084	7.91781	8.28899	5.4478	10.262	7.72246	9.69023	8.04794	6.1893	6.64036	4.26498	5.34558	6.34743	5.33726
Dcc	0.00700222	0	0.00779064	0.0198447	0	0.00811196	0	0	0.0425471	0.0064951	0	0	0	0	0	0	0	0.0122116
Dcdc2a	0.202686	0.00653143	0.508417	0	0.0114425	0.00659502	0.0121784	0.0336111	0.127871	0.0411043	0.0145294	0.0227387	0.0281153	0.0137353	0.00651928	0.0184358	0.0061959	0.0117761
Dcdc2b	1.98427	3.43668	2.72578	1.28244	2.01324	2.14648	1.55295	2.07147	2.08857	2.94172	2.21048	2.06855	2.21383	2.48229	1.62462	1.6165	3.02207	2.48166
Dcdc2c	0.628643	0.459526	1.39602	0.533083	0.370327	0.362505	0.364888	0.318411	1.1501	0.365319	0.672221	0.426783	0.188839	0.352596	0.511227	0.224972	0.302023	0.390954
Dcdc5	0.0711871	0.0647999	0.0460419	0	0.0982061	0	0.0285435	0.0719031	0	0.0843343	0.0299581	0	0.039761	0.0360545	0.0148458	0.0303638	0.0801175	0.0473328
Dchs1	0	0.00714347	0	0	0.00319363	0	0	0.00616844	0	0	0	0	0	0	0	0	0	0
Dchs2	0.00332683	0	0.00370512	0.00943675	0	0	0	0	0.00337329	0	0	0	0.00298547	0	0	0	0	0
Dck	21.5826	11.4505	18.6745	7.84838	4.69242	15.0956	18.3914	10.9803	16.9298	13.6407	14.3568	15.9469	5.34423	9.82403	7.65145	9.78456	9.61122	10.6155
Dclk1	0.0594756	0.00923948	0.0259169	0.145008	0.391105	0.0128519	0.011737	0	0.0167293	0.0710901	0.0587374	0	0.218898	0.0489601	0.0875865	0.0317231	0.0343517	0.0641931
Dclk2	0.0747302	0.0412099	0.29934	0.0254487	0.0407557	0.091476	0.116312	0.0172238	0.0864114	0.0291411	0.0610405	0.0901198	0.010716	0.0189732	0.0161761	0.0105106	0.0848617	0.0324715
Dclk3	0	0.0533912	0.0138814	0.671943	0.500485	0.202431	0.124412	0.0345514	0.0252609	0.0463391	0.0136107	0.0570433	0.861463	0.313279	1.75361	0.467432	0.342577	0.543332
Dclre1a	12.2818	8.56501	13.616	6.30829	5.91137	8.70098	9.39218	10.181	9.84793	8.52882	7.39517	8.62915	5.07047	5.14569	6.6726	6.55394	5.22391	8.04553
Dclre1b	5.31344	2.48005	4.38369	3.05762	1.44183	4.39896	3.92004	2.758	4.1666	3.50241	3.20085	3.46862	2.04005	2.51962	2.72111	2.84358	4.00676	3.61275
Dclre1c	5.98578	4.1795	6.64966	5.63232	2.80462	6.83585	5.63832	4.89167	6.18531	6.12155	4.86129	4.58348	4.05326	4.34072	3.89089	5.63962	3.69165	6.00066
Dcn	0	0	0	0	0	0	0	0	0	0	0	0	0	0	0	0	0	0
Dcp1a	10.6599	6.97548	12.7954	5.65486	4.27824	11.0855	9.23569	6.69421	11.8238	8.25945	8.29574	10.5579	4.982	6.06201	5.56864	5.55289	5.53006	6.49569
Dcp1b	4.86858	3.58668	6.17406	2.85852	1.42493	5.61861	4.82505	3.21776	5.90934	4.51889	4.23048	4.96438	2.31638	2.89531	2.69564	3.63488	3.78602	2.95105
Dcp2	12.0443	8.2898	12.1736	9.7992	4.93196	10.5749	11.4216	8.42621	11.5023	10.0769	9.76297	11.6475	6.17993	7.35717	7.40613	7.59191	7.43467	9.54029
Dcpp1	0.0811611	0	0	0	0	0	0	0	0	0.0748301	0	0	0	0	0	0	0	0
Dcpp2	0	0	0	0	0	0	0	0	0	0	0	0	0	0	0	0	0	0
Dcpp3	0	0	0	0	0	0	0	0	0	0	0	0	0	0	0	0	0	0
Dcps	38.4583	27.1944	38.0104	16.7233	9.44197	27.2235	33.3428	21.2517	34.1973	35.0592	31.6167	37.2515	12.3721	20.09	16.4966	19.3124	18.7671	20.9611
Dcst1	0.728725	0.749996	0.484259	2.92568	4.90881	0.699831	1.07695	0.94409	0.513142	1.0975	0.716322	1.00913	4.35367	1.60139	2.92788	3.71	1.26963	1.72144
Dcstamp	0	0	0	0	0	0	0	0	0	0	0	0	0	0	0	0	0	0
Dct	0	0	0	1.55089	0	0.0201889	0.129957	0	0	0.0809232	0.392403	0.0397706	0.364918	1.02931	0.537174	0.431759	1.17855	0.444032
Dctd	35.507	14.3075	33.422	10.1521	2.59356	24.6519	28.3668	12.2964	30.653	18.8496	20.8319	26.2959	4.52098	11.4551	7.46681	10.6618	10.6317	13.1638
Dctn1	39.8911	38.6864	42.5565	45.0259	34.6537	50.1853	53.845	31.9632	45.6296	43.6423	32.7199	43.5264	39.76	34.1871	46.8681	37.3362	32.6589	45.9271
Dctn2	110.838	105.743	120.499	100.508	89.6539	118.134	103.853	97.6655	121.53	99.9849	96.6675	109.903	97.7145	96.7584	105.737	95.7656	93.9429	101.901
Dctn3	57.7364	52.1167	65.6068	51.2794	35.4911	65.8926	57.6224	41.9634	77.9401	58.5776	45.2129	58.0456	49.3175	49.7108	51.9347	52.1461	49.2355	58.0403
Dctn4	23.9372	27.1955	33.0616	19.1079	23.7875	27.2904	20.4014	27.517	30.4806	23.0145	24.2423	25.2435	21.923	24.6854	20.5374	23.649	23.0623	21.7016
Dctn5	58.8591	48.3616	61.541	51.8738	47.0101	61.3106	53.5279	52.9948	59.6502	50.9487	47.5645	51.0689	49.9512	43.3877	52.7124	47.8864	45.5524	52.9288
Dctn6	89.0436	84.9509	87.809	73.2286	64.0182	108.459	84.4541	87.3813	96.8935	88.7601	74.5523	88.148	71.4077	67.8427	75.3907	80.3103	76.3387	75.6942
Dctpp1	115.091	57.8596	87.8474	65.5042	23.1538	70.5452	110.033	44.5259	88.7633	81.241	75.1738	90.8085	37.7285	59.88	58.6266	53.1079	59.4655	64.7907
Dcun1d1	5.73155	6.61709	6.76345	5.65749	4.31112	6.00136	5.40095	5.09278	5.46178	6.54307	4.74288	7.31744	3.98695	3.85507	6.79659	6.6248	4.94158	5.07377
Dcun1d2	9.58942	12.6328	11.2841	6.40724	8.28478	9.08947	8.96407	10.9142	9.48291	9.29958	8.00416	9.51786	6.2461	6.27909	7.49587	7.02732	8.85097	9.22866
Dcun1d3	8.42271	4.72192	10.7973	11.1678	6.23493	7.87826	5.15739	4.87631	16.2374	4.33672	3.91454	6.84161	5.71413	7.94495	4.14522	6.12456	3.99297	8.591
Dcun1d4	15.8778	9.46716	27.6279	10.1676	9.65612	19.7124	12.0873	11.3141	23.2209	8.75068	10.8062	14.5959	9.85525	9.40406	11.5836	9.91373	9.04216	11.1342
Dcun1d5	31.8494	21.3353	31.4962	17.2253	9.17744	24.7221	22.2408	17.4707	29.175	21.2898	19.0177	27.9585	10.4422	14.7398	13.2253	13.3566	15.0942	15.9096
Dcx	0.0301151	0.0393894	0.125155	0.0954576	0.133468	0.0591249	0.0613023	0.0560792	0.129001	0.037766	0.102754	0.0413231	0.0271255	0.0606125	0.0401287	0.0807463	0.061552	0.0334241
Dcxr	75.3696	42.1668	128.814	76.3606	39.9461	129.365	61.5088	37.4931	141.788	51.5475	45.2091	70.9931	48.7682	45.1165	69.0186	48.9031	42.5636	60.685
Dda1	30.8712	29.11	37.3074	27.5072	23.4309	41.3067	30.8065	26.0999	42.3386	23.8469	19.2454	30.1192	19.5729	20.5649	24.2785	19.078	18.7226	25.9363
Ddah1	66.7899	51.6214	63.3667	48.5853	43.4185	66.1029	60.3981	56.2719	62.7907	42.6176	45.8199	65.7822	27.8391	38.8261	45.9447	37.9153	39.9847	51.8812
Ddah2	1.30517	0.60078	3.66236	0.447954	0.263029	0.565431	1.06548	0.559207	2.54142	1.08576	0.338413	1.01186	0.355163	0.292453	0.996546	1.22685	0.619733	0.79673
Ddb1	220.098	217.037	243.847	178.75	329.871	212.248	195.05	252.738	218.485	186.761	194.314	192.161	239.133	238.031	226.513	223.899	237.035	208.677
Ddb2	12.2927	8.82056	12.0805	7.70519	5.88845	7.95095	11.6473	9.17868	12.8373	11.6406	10.9964	11.1847	5.09564	7.52549	6.38664	7.06379	7.39084	8.32505
Ddc	36.7384	48.3946	27.6958	240.237	135.064	67.692	48.1018	55.3508	34.6188	35.6507	62.922	35.4485	97.3876	103.928	112.668	67.9608	98.0965	72.5835
Ddhd1	21.0328	18.1835	26.706	15.6215	16.7804	23.7122	20.7613	20.1865	26.732	17.6048	18.82	23.1141	17.5447	16.5443	18.185	17.7754	15.5811	20.1248
Ddhd2	7.6804	14.6456	8.10568	20.7409	50.5007	15.706	12.0039	23.6767	10.0279	11.2434	9.53035	8.07233	38.9768	21.1096	32.8147	30.8572	23.2453	23.8148
Ddi1	0.00508784	0.00544506	0.0113273	0.00480862	0.00973439	0	0.013847	0.00470116	0.0154675	0.00472014	0.0222333	0	0	0	0.0100171	0.00501053	0.00518129	0.00888122
Ddi2	39.5998	34.7705	30.6582	57.6067	48.0114	40.4555	51.0881	41.8856	33.4384	39.1677	34.1616	43.1553	49.2435	39.738	56.5757	48.9246	39.6232	52.9196
Ddias	17.3114	6.48161	24.0326	7.62788	1.51863	16.7599	13.2878	6.2188	21.4641	8.18635	6.59438	10.8079	2.79156	4.50407	4.99985	5.3415	5.08202	7.5957
Ddit3	39.8437	38.3165	61.0773	21.3512	28.2837	38.31	39.3899	34.0035	66.3446	57.7526	62.5001	66.4432	40.5374	49.1453	38.6052	45.4288	46.0018	47.057
Ddit4	112.032	101.337	138.986	34.6838	15.8269	63.9529	82.9077	61.342	147.822	129.731	120.292	136.034	36.2001	61.7258	36.2163	44.8889	58.3067	52.1807
Ddit4l	7.14974	0.442823	24.7551	2.36213	0.139023	18.1306	4.52601	0.184559	20.2322	1.31529	1.53149	4.18226	0.550085	0.867224	1.86176	0.79818	0.570997	2.62897
Ddn	0.0732316	0.22222	0.0220111	0.0467274	0.0200409	0.0114617	0.132959	0.154796	0.0200311	0.192787	0.0647666	0.0678733	0.0532167	0.0207053	0.0680821	0.18519	0.0853152	0.0775811
Ddo	0.0262159	0.0556489	0.058814	0.0149622	0	0.130906	0.0398605	0	0.0293711	0.0122317	0.018722	0.0156512	0.0726762	0.0159849	0.0389518	0.0476463	0	0.0127241
Ddost	159.715	129.283	153.393	98.5792	84.3588	139.434	156.343	121.513	148.957	142.084	139.179	168.514	94.0251	118.236	114.603	111.467	117.871	139.432
Ddr1	36.2973	30.1923	49.7177	30.502	19.2283	38.1177	33.1157	24.8132	48.1194	32.0988	26.5832	32.884	22.8006	21.6372	29.3847	23.6628	20.1128	25.7403
Ddr2	0.926428	0.235868	0.0799207	1.7681	0.315184	0.0779124	0.0495386	0.195374	0.32243	0.0351445	0.023062	0.187827	0.0870237	0.454623	0.854659	0.0415781	0.780363	0.129404
Ddrgk1	69.4946	68.4474	56.7601	98.736	74.9436	66.7692	87.5454	68.0601	67.0229	85.2558	81.0494	78.931	92.4361	98.098	95.308	93.3791	97.2494	97.9732
Ddt	102.169	66.5616	75.7343	93.6463	65.2104	85.5602	89.8152	52.1921	87.102	81.1231	63.9115	85.3305	78.4683	69.6113	76.001	78.7768	69.4925	81.5272
Ddx1	54.0094	34.6129	55.5025	30.4229	21.4604	46.0027	49.3338	34.1733	50.816	40.7145	37.5511	46.4703	25.5443	30.63	30.6044	32.5319	31.3333	37.2677
Ddx10	28.3529	19.0985	29.9862	17.918	14.2765	26.3698	26.4377	20.8509	28.0113	21.992	18.25	24.2891	14.7106	17.0147	15.5615	17.858	17.2559	19.9144
Ddx11	0	0	0.265704	0	0	0	0	0	0	0	0.210828	0.350207	0	0	0.130957	0	0	0
Ddx17	27.7014	21.2229	29.8552	19.8514	17.7579	28.164	25.0061	18.0501	31.6585	19.9888	20.338	23.1252	18.3538	16.6351	19.8823	18.1276	16.3978	20.5468
Ddx18	85.3735	42.6588	68.7906	43.3725	23.6242	64.6782	73.5203	39.8958	63.9609	52.2032	52.5967	66.4273	27.6924	40.3695	37.745	43.1412	38.9887	50.4506
Ddx19a	58.2106	46.3882	55.3785	29.51	30.2645	44.5045	51.564	43.3288	47.8371	37.1882	38.9532	51.3524	22.7827	30.74	27.828	25.6764	33.37	37.4974
Ddx19b	18.2136	15.8497	17.1998	12.1599	11.6218	15.4295	15.7067	16.8743	15.9401	12.8969	11.3261	15.5835	7.76595	10.7782	10.8537	11.3373	11.3733	11.7549
Ddx20	23.1838	13.5209	19.4409	12.1136	7.59944	15.5857	20.7302	12.7878	17.3552	16.1692	15.4187	17.9555	8.65083	12.2113	10.3722	11.1012	11.7681	14.3779
Ddx21	110.496	59.6591	88.1501	54.71	32.6404	85.6737	102.028	60.0812	84.6558	70.0536	59.1772	84.9496	34.5547	50.7488	48.8335	51.504	51.022	68.074
Ddx23	48.7826	34.1866	47.585	27.7062	20.2647	39.6559	41.9226	28.8305	41.4301	39.3721	35.1568	45.0103	22.9678	28.2194	27.8793	28.7122	26.7377	37.3244
Ddx24	50.7608	28.8516	46.4353	29.0872	22.1812	42.371	40.2516	27.0689	43.0307	30.6666	29.2448	34.2147	21.9503	24.9717	27.0592	25.9497	24.4297	31.0635
Ddx25	0	0	0.0174433	0.00493666	0	0.00605351	0	0	0.00529304	0	0	0	0	0	0	0.00514408	0	0
Ddx26b	0.114602	0.0862777	0.372616	0.183759	0.123112	0.22583	0.11714	0.0474726	0.278973	0.12137	0.280569	0.092978	0.146512	0.24842	0.0912526	0.0268762	0.138557	0.0557441
Ddx27	48.8479	25.646	44.5155	30.9184	15.2101	38.4867	44.6918	23.627	41.0503	32.9519	28.3049	38.2782	19.7568	25.5525	23.9881	25.3629	23.5635	31.5786
Ddx28	11.2615	10.6859	8.99537	7.83202	6.68371	8.33353	10.5099	10.6144	9.15806	8.36213	7.41357	8.59566	6.49229	7.09193	6.67902	6.74382	7.39255	7.77102
Ddx31	11.2388	6.00846	9.44623	4.82192	2.46525	7.97283	8.64719	5.00338	8.9012	6.92816	6.18274	8.83526	3.40259	4.65434	4.69156	4.65019	5.01161	5.97532
Ddx39	161.327	95.1342	133.891	61.3192	35.0325	113.995	125.059	81.1965	120.098	86.1923	69.6064	108.574	33.6295	49.4479	54.7118	57.9912	45.4536	82.0211
Ddx39b	233.614	128.319	208.478	125.293	76.343	170.921	222.483	112.427	200.821	187.457	165.052	204.029	106.932	139.36	121.104	132.344	141.898	160.437
Ddx3x	271.383	151.027	221.258	190.275	167.243	204.237	241.623	169.971	196.544	214.756	155.321	226.694	187.861	153.143	190.624	206.331	153.296	217.143
Ddx3y	0.0488304	18.489	15.6274	0.0912246	18.5482	16.3164	0.163408	20.6327	15.3382	0.033985	7.98104	0.123127	0.021869	6.81511	0.0959378	0.0360628	7.90118	0.0743636
Ddx4	0.0820341	0.029202	0.227764	0.0773726	0.0260651	0.086542	0.136085	0.0251945	0.179594	0.139424	0.0446583	0.171553	0.0367149	0.0142763	0.0268237	0.0490817	0	0.0594181
Ddx41	1.34057	0.727595	0.695362	0.174498	0.529938	0.469723	1.12292	0.512981	7.29892	0.841604	0.776652	1.05738	0.138241	0.594666	6.46283	0.388634	6.58131	5.82638
Ddx42	37.2172	25.6566	39.0391	25.2895	21.2849	31.7298	34.9907	28.0252	34.7912	29.0651	26.4159	32.0284	22.0636	22.1085	22.885	25.1427	22.455	26.2059
Ddx43	0.452942	0	0.270587	0.0492485	0	0.140974	0.157453	0	0.158222	0.0322894	0.0757574	0.099183	0.0155793	0.0363255	0.0170627	0.0342915	0	0.0151144
Ddx46	36.0664	22.776	34.0354	19.2999	10.8733	29.8795	32.3766	11.5525	29.3208	25.3113	23.0418	27.397	15.9866	19.3975	18.2474	19.9414	18.643	23.3897
Ddx47	59.9749	35.7428	58.8173	28.7573	21.0837	50.894	47.2789	30.2612	54.9194	38.3706	40.3719	45.061	20.6768	23.8915	25.7707	25.761	24.4666	30.6115
Ddx49	42.6689	42.5307	33.1694	50.2991	49.0766	39.99	47.9841	45.3488	37.7814	37.333	37.3372	37.4672	46.2908	41.7698	51.9075	50.0322	41.6864	49.2705
Ddx5	425.693	319.329	454.152	342.498	331.224	401.131	410.264	328.057	419.751	346.627	295.957	358.432	320.724	290.167	320.727	329.162	285.244	346.898
Ddx50	25.1784	22.2296	28.9945	17.1746	13.7064	24.7869	23.8593	23.0947	26.4225	24.2031	23.8414	25.7119	14.4435	15.6529	15.8022	19.2236	16.8142	19.9223
Ddx51	20.8211	8.35569	15.9156	10.2905	5.34616	18.93	20.3434	9.63	15.2755	13.1012	11.7425	14.8963	6.85446	7.82637	6.52838	11.2946	10.3254	14.8092
Ddx52	25.2418	17.5012	31.2967	16.5358	12.4112	25.0474	24.1018	20.2263	29.3268	20.9812	19.4306	23.6398	12.838	14.7211	15.3589	15.8162	15.5854	17.3412
Ddx54	23.4414	20.1512	20.8663	23.8893	14.2279	22.9125	24.9644	14.9756	22.9777	21.0968	16.8998	25.9477	19.1341	20.7057	22.5791	17.6589	19.7227	24.147
Ddx55	12.0762	7.49922	10.3769	8.02571	6.79441	9.55269	12.1057	7.43513	10.0502	8.70026	7.69935	9.86913	6.14035	7.81574	7.75	7.98006	7.41387	9.84875
Ddx56	73.3976	38.9663	60.604	53.7122	26.4923	61.669	68.5191	38.1468	60.9231	54.0259	50.9454	60.2671	36.0217	43.2944	42.4936	42.1698	42.0461	52.3715
Ddx58	6.09235	4.76927	17.8511	8.11499	7.58899	13.3741	6.23781	5.2558	16.4435	5.08952	5.54982	4.74253	7.95315	3.26197	5.8858	5.19152	4.17724	5.35924
Ddx59	4.70578	2.90159	5.98254	2.7619	2.1613	3.7484	4.16784	2.90258	6.3112	3.13709	3.29643	3.25433	2.03147	2.71002	2.54484	2.94079	2.52453	2.9196
Ddx6	14.4042	13.9268	24.0368	11.4116	13.186	16.7913	15.7583	19.1468	22.5088	18.7335	16.9581	17.8155	10.9519	11.3528	17.0463	11.8131	9.54745	11.011
Ddx60	0.336533	0.713629	1.02679	0.392879	1.2734	1.15444	0.283362	0.452743	1.79725	0.515698	0.357766	0.326784	1.92688	0.132807	0.454219	0.333698	0.220449	0.301213
Deaf1	11.2723	11.8504	9.76777	20.3704	11.1793	11.0419	14.0014	9.9718	10.3573	12.4353	12.3897	11.8331	9.14904	14.981	13.3647	12.2865	13.5686	15.7369
Deb1	34.4103	25.3298	22.3991	29.0914	27.4179	36.1196	34.528	27.7218	25.9671	30.6797	27.1874	32.6916	29.5551	29.9544	38.9153	33.6688	29.7396	33.3513
Decr1	26.6367	41.7722	21.6112	63.0476	53.8955	34.0621	38.4197	48.9249	25.6726	41.8437	38.7428	32.9485	69.1345	50.9926	67.1722	62.3525	52.1916	57.4031
Decr2	21.275	25.9071	26.3045	40.9489	41.9958	34.7358	26.9541	33.79	28.0627	27.3697	22.4679	25.7372	47.4158	36.0108	41.949	39.812	33.5742	35.2446
Dedd	34.2183	31.5379	40.5257	30.1603	23.5579	34.5001	35.1264	29.8873	40.7534	31.8364	30.6674	35.5118	28.7065	26.6171	26.4683	24.4731	25.0633	28.6789
Dedd2	3.52959	3.46037	7.28526	6.11874	2.87404	6.90996	4.08217	3.28965	8.06284	3.98798	5.21046	4.71359	3.51509	4.29446	4.81727	4.57883	4.77447	5.31819
Def6	0.250599	0.0412845	0.429786	0.0962869	0.176324	0.564582	0.167439	0.0534798	0.687165	0.0177659	0.0183105	0.192276	0.0514697	0.0654978	0	0.0409738	0.0329876	0.26688
Def8	14.5334	12.0289	18.2312	15.9833	18.7009	18.3563	14.2239	13.8275	16.5561	10.694	8.75731	13.2061	15.0349	13.5413	16.1505	13.5465	12.7479	15.54
Defa-ps1	0.405773	0.317233	0.478785	0	0	0	0	0	0	0	0.350159	0	0	0.028098	0	0.553508	0.384846	0
Defa-ps10	0	0	0	0	0	0	0	0	0	0	0	0	0	0	0	0	1.77345	0
Defa-ps11	0	0	0	0	0	0	0	0	0	0	0	0	0	0	0	0	0	0
Defa-ps12	0	0	0	0	0	0	0	0	0	0	0	0	0	0	0	0	0	0
Defa-ps13	0	0	0	0	0	0	0	0	0	0	0	0	0	0	0	0	0	0
Defa-ps14	0	0	0	0	0	0	0	0	0	0	0	0	0	0	0	0	0	0
Defa-ps15	0	0	0	0	0	0	0	0	0	0	0	0	0	0	0	0	0	0
Defa-ps16	0	0	0	0	0	0	0	0	0	0	0	0	0	0	0	0	0	0
Defa-ps17	0	0	0	0	0	0	0	0	0	0	0	0	0	0	0	0	0	0
Defa-ps18	0	0.355359	0	0	0.164092	0	0.725148	0.12787	0.176223	0	0	0.537231	0	0	0	0.245072	0	0
Defa-ps3	0	0	0	0	0	0	0	0	0	0	0	0	0	0	0	0	0.293707	0
Defa-ps4	0	0	0	0	0	0	0	0	0	0	0	0	0	0	0	0	0	0
Defa-ps5	0	0	0	0	0	0	0	0	0	0	0	0	0	0	0	0	0	0
Defa-ps6	0.812527	0	0	0.277703	0	0	0.268155	0	1.18569	0	0.945838	0.326177	0.526673	0.272973	0.141575	0.713981	1.41997	0
Defa-ps7	0	0	2.03488	0	0	0	0	0	0	0	0	0	0	0	0	0	0	0
Defa-ps8	0	0	0	0	0	0	0	0	0	0	0	0	0	0.614673	0	0	0	0
Defa-ps9	0	0	0	0	0	0	0	0	0	0	0.327721	0	0	0	0	0	0	0
Defa-rs1	10.1017	49.366	12.0943	9.68403	45.1461	3.0305	13.1028	45.2455	6.24666	27.5874	55.4737	21.0519	21.8519	70.8153	19.0328	27.4966	63.606	20.9368
Defa-rs7	0	0	0	0	0	0	0	0	0	0	0	0	0	0	0	0	0	0
Defa17	275.925	549.456	152.656	218.439	531.697	53.3803	261.098	583.516	98.2162	526.571	1118	396.37	479.46	1155.24	355.783	550.439	1280.3	336.925
Defa2	63.0612	106.936	73.2339	49.0102	81.8878	19.8557	59.5443	148.775	61.2283	95.4545	261.542	78.1707	94.5411	225.181	46.3849	98.336	249.486	54.2093
Defa20	52.8871	125.29	82.2663	31.1303	113.842	11.3543	59.1024	118.022	28.2873	97.0968	243.607	64.8604	97.5772	291.139	62.0607	98.2087	259.831	63.4526
Defa21	13.7202	9.93624	20.7175	7.58254	8.02498	4.31109	10.4918	11.1471	11.6268	19.5365	46.3947	10.4911	22.4465	46.9805	13.1006	21.2031	34.1916	10.5263
Defa22	13.0875	12.6069	24.8301	12.0431	15.202	4.89886	16.4047	17.61	14.7861	23.9532	55.0914	15.3928	19.9898	53.1066	15.1154	29.1965	61.6914	14.2464
Defa23	132.277	94.6047	80.594	86.641	70.6798	19.9859	155.105	108.014	45.1558	313.137	590.315	161.418	211.184	586.568	127.197	299.584	580.911	127.269
Defa24	1105.18	2175.8	580.298	849.051	2547.21	208.885	1020.95	2352.81	427.403	2150.33	2722	1207.3	1913.62	2847.67	1099.5	2276.89	2946.25	1155.66
Defa25	0	0	0	0	0	0	0	0	0	0	0	0	0	0	0	0	0	0
Defa26	11.3838	28.4811	8.45699	9.9105	25.5618	2.05621	14.1897	32.0912	3.99272	28.0009	44.0944	12.0999	20.7518	50.3364	11.2297	30.5682	56.1875	13.2361
Defa3	1088.95	1779.64	462.634	760.956	1623.58	140.432	1153.59	2031.2	350.142	2387.46	2756.9	1127.97	1941.18	3211.1	970.113	2687.86	3281.77	1123.93
Defa5	4.00819	13.5596	12.4397	3.36927	8.55221	2.58882	8.55802	7.48589	10.3084	11.8542	45.2686	8.79214	4.59568	27.8447	6.47859	12.3171	37.9285	6.70099
Defb1	0	0	0.0562448	0	0	0	0	0	0	0.0945495	0.109779	0	0	0	0	0	0	0.0436758
Defb10	0	0	0	0	0	0	0	0	0	0	0	0	0	0	0	0	0	0
Defb11	0	0	0	0	0	0	0	0	0	0	0	0	0	0	0	0	0	0
Defb12	0	0	0	0	0	0	0	0	0	0	0	0	0	0	0	0	0	0
Defb13	0	0	0	0	0	0	0	0	0	0	0	0	0	0	0	0	0	0
Defb14	0	0	0	0	0	0	0	0	0	0	0	0	0	0	0	0	0	0
Defb15	0	0	0	0	0	0	0	0	0	0	0	0	0	0	0	0	0	0
Defb18	0	0	0	0	0	0	0	0	0	0	0	0	0	0	0	0	0	0
Defb19	0	0	0	0	0	0	0	0	0	0	0	0	0	0	0	0	0	0
Defb2	0	0	0	0	0	0	0	0	0	0	0	0	0	0	0	0	0	0
Defb20	0	0	0	0	0	0	0	0	0	0	0	0	0	0	0	0	0	0
Defb21	0	0	0	0	0	0	0	0	0	0	0	0	0	0	0	0	0	0
Defb22	0	0	0	0	0	0	0	0	0	0	0	0	0	0	0	0	0	0
Defb23	0	0	0	0	0	0	0	0	0	0	0	0	0	0	0	0	0	0
Defb25	0	0	0	0	0	0	0	0	0	0	0	0	0	0	0	0	0	0
Defb26	0	0	0	0	0	0	0	0	0	0	0	0	0	0	0	0	0	0
Defb28	0	0	0	0	0	0	0	0	0	0	0	0	0	0	0	0	0	0
Defb29	0	0	0	0	0	0	0	0	0	0	0	0	0	0	0	0	0	0
Defb3	0	0	0	0	0	0	0	0	0	0	0	0	0	0	0	0	0	0
Defb30	0	0	0	0	0	0	0	0	0	0	0	0	0	0	0	0	0	0
Defb33	0	0	0	0	0	0	0	0	0	0	0	0	0	0	0	0	0	0
Defb34	0	0	0	0	0	0	0	0	0	0	0	0	0	0	0	0	0	0
Defb35	0	0	0	0	0	0	0	0	0	0	0	0	0	0	0	0	0	0
Defb36	0	0	0	0	0	0	0	0	0	0	0	0	0	0	0	0	0	0
Defb37	1.99472	4.13481	0.214943	0.364995	0.718613	1.13221	0.52223	1.41227	0.580556	0.363379	0.412711	0.428529	0	0	0	0.194173	0.193013	0.162607
Defb38	0	0	0	0	0	0	0	0	0	0	0	0	0	0	0	0	0	0
Defb39	0	0	0	0	0	0	0	0	0	0	0	0	0	0	0	0	0	0
Defb4	0	0	0	0	0	0	0	0	0	0	0	0	0	0	0	0	0	0
Defb40	0	0.346779	0	0	0.454382	0.189493	0	0.147895	0	0	0	0.180325	0	0	0	0	0	0
Defb41	0	0	0	0	0	0	0	0	0	0	0	0	0	0	0	0	0	0
Defb42	0.106695	0.224262	0.128401	0.258468	0.22655	0.103391	0.0816835	0.143762	0.128916	0.151442	0.0674262	0.148037	0.0426099	0.0589841	0	0.0860871	0.134572	0.0417088
Defb43	0	0	0	0	0	0	0	0	0	0	0	0	0	0	0	0	0	0
Defb44-ps	0	0	0	0	0	0	0	0	0	0	0	0	0	0	0	0	0	0
Defb45	0	0	0	0.121653	0	0	0	0	0	0	0	0	0	0	0	0.129291	0	0
Defb46	0	0	0	0	0	0	0	0	0	0	0	0	0	0	0	0	0	0
Defb47	0	0	0	0	0	0	0	0	0	0	0	0.207102	0	0	0	0	0	0
Defb48	0	0	0	0	0	0	0	0	0	0	0	0	0	0	0	0	0	0
Defb5	0	0	0	0	0	0	0	0	0	0	0	0	0	0	0	0	0	0
Defb50	0	0	0	0	0	0	0	0	0	0	0	0	0	0	0	0	0	0
Defb6	0	0	0	0	0	0	0	0	0	0	0	0	0	0	0	0	0	0
Defb7	0	0	0	0	0	0	0	0	0	0	0	0	0	0	0	0	0	0
Defb8	0	0	0	0	0	0	0	0	0	0	0	0	0	0	0	0	0	0
Defb9	0	0	0	0	0	0	0	0	0	0	0	0	0	0	0	0	0	0
Degs1	38.7945	32.9976	42.7804	34.8714	20.3025	32.1713	39.4803	34.516	38.8038	43.4171	38.1939	34.0865	29.0203	34.4401	28.6448	33.3409	36.5591	35.7682
Degs2	163.332	119.184	152.241	235.079	152.546	208.064	180.476	122.359	167.862	134.803	133.182	163.323	164.447	156.648	205.375	165.865	162.199	189.504
Dek	114.575	61.0083	106.993	38.2484	26.76	78.2097	106.267	65.0254	94.962	80.815	73.3824	90.5587	31.8143	55.0958	41.6161	54.6233	53.1215	69.6171
Dennd1a	6.31845	4.94259	5.60436	4.45458	2.96122	4.59317	6.22174	3.90401	5.35399	5.94098	3.94035	6.71431	3.20682	3.33754	4.06963	4.40293	3.43079	5.18796
Dennd1b	2.38143	3.25054	3.04747	3.99664	6.6922	4.11231	2.41295	4.35129	3.47024	2.89221	3.3726	2.87468	6.24364	3.68349	4.88783	4.08419	3.46916	3.41701
Dennd1c	0.139987	0.755884	0.762928	0.916729	1.67374	0.995614	0.202377	0.756553	0.0149626	0.181623	0.598094	0.0766697	0.810183	0.559987	0.64876	0.103938	0.909102	0.267294
Dennd2a	0.297871	0.0528015	0.170502	0.0436847	0.542655	0.289335	0.200887	0.173759	0.26833	0.0915907	0.221951	0.33169	0.0295042	0.0918237	0.132425	0.247133	0.227687	0.0358578
Dennd2c	3.99598	1.26294	5.15329	1.64707	0.521257	3.4494	2.60736	1.16774	4.82565	1.33371	1.48718	2.42326	0.902264	0.918347	1.15682	1.41463	0.886035	1.64523
Dennd2d	35.0954	33.7084	45.5061	31.7901	29.7177	40.849	32.5766	35.9151	47.1832	43.2529	38.1009	47.3494	33.1608	31.0376	32.5101	36.1019	30.2331	37.274
Dennd3	3.48396	7.46437	4.00297	6.36814	9.10564	5.09663	4.9021	7.90387	5.74617	7.84525	7.56051	7.65979	9.72585	8.06873	6.98625	8.10462	7.54669	7.40242
Dennd4a	2.98098	1.67089	3.13675	1.51623	0.996673	2.76555	2.82727	1.82689	3.0046	2.15029	2.04064	3.17256	1.0467	1.46072	1.55039	1.54953	1.33966	2.05368
Dennd4b	1.11296	1.336	1.57172	0.699323	0.495369	0.729995	1.13136	0.947545	1.55863	1.49117	1.37263	1.64873	0.775073	0.775135	0.885061	0.908743	1.77113	0.7388
Dennd4c	20.1494	20.4445	23.7485	18.3288	18.3953	20.677	20.7267	22.1309	23.0595	19.8804	20.0039	21.486	16.9851	17.2578	16.9786	18.2721	17.8775	19.1228
Dennd5a	3.73502	1.60898	8.60263	1.56685	1.81232	3.88958	2.1919	0.853991	7.00176	2.02915	1.81213	2.34494	0.87747	0.866323	0.984239	0.941237	1.53072	1.17508
Dennd5b	5.32255	7.7154	3.51827	11.6583	13.0332	6.34985	5.6728	8.52741	3.88008	6.61175	6.14642	6.43476	9.27553	6.78629	9.67749	9.14284	6.62092	7.59492
Dennd6a	3.3479	2.46251	4.1408	2.92016	3.85515	3.37243	2.92392	3.02734	3.59545	2.46215	2.41516	2.50264	3.54603	2.53864	3.16009	3.10773	2.6748	3.21465
Dennd6b	0.568372	0.491075	0.648296	0.860457	0.360182	0.535078	0.667215	0.451645	0.367323	0.711125	0.68992	0.64506	0.454649	0.611843	0.781408	0.701695	0.483239	0.873803
Denr	97.5532	56.6139	92.1483	47.4704	34.7227	80.8983	92.2377	56.2123	86.3291	71.7417	58.6917	85.4987	41.818	51.517	49.5035	52.1308	57.2476	64.2981
Depdc1a	13.02	6.47475	11.2208	4.21723	0.687923	8.65483	10.7447	5.01917	9.51618	8.95473	6.72689	8.28838	1.39173	3.62282	3.16698	4.77197	3.66567	5.2973
Depdc1b	6.95897	4.61584	6.66663	1.68479	0.485815	3.98874	5.80263	3.37683	6.62054	5.8138	5.17046	5.55224	1.01271	3.0616	2.09179	2.12836	2.8558	3.33464
Depdc5	17.9995	12.1328	18.368	8.22425	4.35339	14.6975	17.4308	11.1073	13.0821	11.8394	12.5844	11.3267	8.86457	7.08731	6.96922	10.1923	9.25438	11.1388
Depdc7	21.065	20.5504	15.6508	24.738	27.9835	27.2764	20.6266	21.604	19.4429	17.9216	22.5473	18.5607	20.8258	18.1334	25.0848	20.816	18.3329	20.3869
Deptor	19.7855	26.0352	17.287	21.397	18.2088	20.2118	21.3048	25.6536	20.4739	31.4926	30.3522	32.6114	23.1441	23.4005	26.1367	24.0123	24.2868	26.9006
Dera	59.0469	49.4125	51.1561	70.9326	58.7029	56.0497	66.0987	46.2123	54.9894	55.046	53.0114	55.4995	69.363	60.0699	68.0098	62.9993	57.3142	66.6114
Derl1	54.2422	50.2265	52.2601	46.6052	46.2997	56.9899	57.3489	51.9	59.3247	56.6975	53.5868	72.6274	55.7585	51.5588	66.1455	56.4006	55.7131	68.1039
Derl2	30.4357	26.3085	30.9117	34.4025	28.8605	38.7245	36.6158	26.8291	32.022	27.7165	27.2585	30.0612	30.8359	30.0956	31.7452	31.6155	28.9516	39.35
Derl3	0.00331839	0.000529213	0	0.000158312	0.000337295	0.000263859	0.00296394	0.000219274	0.778225	0.00131279	0.610344	0.000812341	0	0.00104918	0	0.000739039	0.00316181	0.00107091
Des	0.0540612	0	0.0550781	0	0	0.0286855	0.048328	0.0114244	0.0125288	0.218488	0.0270025	0.0655127	0	0.0129483	0	0.0244029	0.012586	0.0460897
Desi1	31.6654	29.8928	37.1705	31.2609	30.9947	33.2851	31.8861	34.4432	31.9358	34.3298	31.1866	43.178	32.8465	27.8332	34.9615	31.4837	34.0303	34.6249
Desi2	16.3909	13.8002	17.4385	10.8011	8.92804	14.6351	14.6757	13.9127	18.9607	14.5429	15.1637	18.856	9.55496	11.2912	10.4468	11.566	11.3702	12.496
Det1	12.2757	11.2998	13.0242	6.93962	5.34773	10.7184	11.9271	9.22576	13.3236	12.3822	10.4469	13.2207	6.65229	9.28628	7.08655	7.83932	8.01868	8.55012
Dexi	9.33576	11.1838	9.89304	8.03266	10.0268	8.47499	9.42533	9.96654	10.9327	8.28675	8.58292	10.3764	7.0291	7.69194	9.0475	6.76099	6.62538	8.60012
Dffa	30.527	21.6828	26.0456	25.4201	16.9953	38.2873	31.8911	21.7961	28.7501	24.0425	24.1074	30.2336	18.5224	19.6204	24.8673	22.7944	19.5601	27.7134
Dffb	10.4893	8.48159	7.29793	17.7798	10.743	11.1209	13.6719	12.3971	9.44381	10.1388	10.0224	11.2198	14.3086	10.9033	13.4194	12.3843	12.565	13.8558
Dfna5	3.36067	4.27332	2.88406	2.64908	3.72368	5.78092	3.2413	3.50501	3.74049	2.89001	3.41879	2.89097	1.94442	2.07015	2.20127	1.99768	1.9991	2.35247
Dfnb59	0	0	0.0751697	0.172837	0.17037	0.214035	0	0	0	0.0601278	0	0.0384489	0.0303085	0.13327	0	0.217048	0	0.154227
Dgat1	52.4364	129.61	31.6469	375.782	426.121	159.949	120.95	175.2	54.5922	119.205	114.544	90.6883	396.668	242.835	435.423	282.197	241.183	284.809
Dgat2	33.058	30.7457	12.8524	57.4231	37.9851	24.6672	41.7169	29.5097	15.9916	40.5518	28.8062	39.357	49.9527	32.5173	55.5769	44.1073	31.601	48.7163
Dgat2l6	0.0246872	0	0.0183268	0.037639	0.007854	0.0569977	0.0298562	0.0151663	0.0332836	0.0152395	0.0359031	0.0376309	0.0147424	0.0344016	0.0176774	0.00808619	0.041831	0.0301688
Dgcr14	7.80903	4.78494	7.30669	6.45406	3.72737	6.73335	5.24127	4.33525	6.33045	4.52073	7.00354	5.78961	3.9385	5.29576	3.6658	4.71988	5.98063	7.03878
Dgcr2	50.7354	43.8582	42.7046	47.6656	34.6812	40.6853	51.3048	40.5783	38.9243	50.0103	45.7287	49.6784	39.035	41.8121	42.717	40.9353	42.5671	44.3887
Dgcr6	14.455	14.0248	12.262	15.0958	16.0383	12.1416	14.512	13.843	13.8748	15.716	17.1063	15.1989	18.2134	17.2306	17.6847	16.4681	18.7054	13.4433
Dgcr8	8.76784	4.29483	11.3344	5.50987	4.22784	7.88599	7.76756	8.59417	6.14998	6.76154	5.29248	8.18044	4.1563	4.61516	4.96579	6.76326	4.57686	6.38934
Dgka	17.5469	17.0696	33.608	22.7723	25.2073	35.5814	14.3582	18.2976	31.7722	13.2684	11.4915	18.716	17.2212	9.64692	24.62	15.444	10.3133	19.3513
Dgkb	0.0284843	0.0121918	0	0.0107669	0	0	0.00516721	0	0	0.0143056	0.00622217	0	0.0138431	0	0.0112134	0.00561013	0	0.0134858
Dgkd	38.8392	38.097	43.2474	43.0014	63.9241	46.5359	40.4985	44.311	41.2268	36.8085	33.8366	36.3004	50.3856	37.6321	47.9022	45.8122	39.3222	43.878
Dgke	4.00861	3.65862	4.27224	2.9628	2.68743	3.63614	3.49698	3.60344	4.08182	3.34654	3.47847	3.51358	2.81778	3.01947	2.65456	3.09458	3.08853	2.936
Dgkg	2.43261	2.06691	0.169449	1.39192	0.984057	0.10967	2.40187	1.44502	0.32235	3.22157	2.19169	2.67571	1.00645	1.11725	1.09546	1.2888	1.52573	1.32477
Dgkh	0.0754814	0.0488618	0.0418446	0.0659636	0.0162914	0.0893861	0.0351006	0	0.0444955	0	0.042789	0.133169	1.8039e-08	0	0	0.0607863	0	0.0945226
Dgki	0.257456	0.0195989	0	0.036978	0.053444	0.0185104	0	0	0	0.0905126	0.019968	0	0.0221953	0.0418143	0	0.07933	0.078888	0.0431173
Dgkk	0	0	0.00295397	0.00250803	0	0	0	0	0	0	0	0	0	0	0.00261221	0	0	0
Dgkq	11.5122	11.8336	7.90994	26.7221	28.1774	17.7637	12.8887	15.2993	10.1762	13.0665	10.6805	10.7281	24.7957	16.2857	21.9094	21.4112	15.8517	18.256
Dgkz	108.632	102.675	76.558	114.564	82.8357	92.8936	123.619	89.2243	95.5506	111.999	102.321	109.822	88.8597	98.6832	100.856	97.5186	94.416	110.148
Dguok	22.2414	19.5564	22.2358	19.0023	16.3635	19.4218	16.4826	20.4566	19.8725	18.6937	19.9508	21.5499	18.8149	18.1128	18.0483	17.772	17.4181	17.7879
Dhcr24	136.703	90.009	152.25	133.447	117.606	188.703	124.345	87.6545	153.354	92.4603	90.3261	112.957	118.054	102.411	135.104	103.96	100.566	128.328
Dhcr7	85.1778	83.5168	83.9734	95.0189	113.723	104.541	91.3807	95.0186	80.0246	89.0041	74.7524	84.4866	114.125	86.4237	107.426	109.561	81.6363	103.246
Dhdds	28.2322	22.471	27.2386	16.371	13.6352	24.4136	24.9754	20.5918	24.925	22.1198	22.2208	27.0527	14.8359	17.6783	17.258	17.0191	17.6466	20.6603
Dhdh	0.471295	0.27169	0.39041	0.389218	0.150866	0.309649	0.506317	0.183634	0.317698	0.339455	0.299761	0.162091	0.513003	0.26544	0.384993	0.536324	0.275029	0.40383
Dhfr	14.7763	7.25756	10.4816	14.1365	9.73728	11.2468	13.6967	7.95499	9.94152	8.66872	8.90545	9.03851	8.99587	8.46745	11.9062	9.52413	8.74491	11.1778
Dhh	0.144683	0.0469781	0.242711	0.219535	0.0259867	0.244834	0.118247	0.0193676	0.320922	0	0.0230421	0.0400607	0.0487951	0.0412998	0.0807497	0.0100491	0.0225538	0.0711986
Dhodh	26.4754	22.304	20.4626	11.1659	4.52972	15.7857	22.7314	16.5568	21.7927	20.429	15.6784	21.5268	5.54427	10.6087	8.19631	8.62729	10.0262	15.9865
Dhps	36.4438	38.0844	39.4636	21.633	31.3672	36.1483	31.2662	40.2966	36.4588	32.1408	26.1924	35.8332	20.9235	21.7513	22.3839	27.1251	21.0929	24.7308
Dhrs1	51.0678	66.2055	84.5948	211.835	191.723	105.115	63.3047	83.2841	88.6907	59.6812	53.1442	52.4556	220.026	95.2746	202.428	140.052	89.9326	111.098
Dhrs11	39.0852	125.431	22.6475	231.095	281.969	97.3013	94.1709	152.437	39.2589	101.219	95.6032	72.6966	236.232	173.344	225.391	188.121	169.769	175.89
Dhrs13	12.2194	7.26488	11.1242	6.81442	1.97754	10.6822	13.0458	4.85331	11.266	8.84189	7.84429	10.9968	4.7441	6.37428	5.4717	6.32288	5.04867	8.33953
Dhrs2	0	0	0.0718057	0	0.0307309	0.0607467	0	0	0	0	0	0	0	0	0	0	0	0
Dhrs3	13.8178	35.4235	20.298	34.8596	36.7009	17.2175	22.9214	37.1844	15.9479	34.7061	36.7855	25.3169	49.0389	45.2576	47.1743	40.5878	50.6221	39.3811
Dhrs4	72.6542	58.9533	31.6277	119.01	88.9507	47.576	95.7592	60.2314	36.66	85.9357	78.9487	69.0746	119.392	107.78	104.78	108.782	99.6706	103.135
Dhrs7	48.4076	53.7873	50.801	28.6812	17.8295	34.024	58.1728	54.0216	54.8371	64.4796	66.6041	77.615	35.3149	55.1123	38.8258	44.5541	52.3881	49.6848
Dhrs7b	37.939	33.7051	29.5448	40.1774	37.7857	29.4374	36.4081	31.5413	28.2075	33.1578	31.9619	32.6369	40.9765	34.8196	36.1253	40.815	33.2266	33.7831
Dhrs7c	0	0	0.0420471	0	0	0.0438743	0	0	0	0	0	0	0	0	0	0	0	0.0327391
Dhrs9	0.636855	0.12404	0.551825	1.29036	0.282685	0.986568	0.756447	0.214469	0.900715	0.546105	0.206573	0.767422	0.920064	0.362921	1.02069	0.703228	0.377436	0.899692
Dhtkd1	10.322	7.58359	22.7661	10.3335	7.97379	14.7889	7.32616	7.5127	23.1007	8.74398	10.5593	8.34171	9.45419	8.66845	7.16817	8.0552	10.2363	9.89784
Dhx15	126.045	64.1502	109.822	57.2675	33.0324	97.4471	104.482	62.2297	98.416	82.9758	70.341	85.7844	39.7106	55.4207	50.6924	53.9256	54.9336	71.6731
Dhx16	45.5517	29.2958	45.9121	38.7	28.4403	44.4519	43.8731	28.7037	42.3909	37.7265	36.2469	43.5334	32.9238	32.0275	36.2349	33.3466	29.3064	38.6848
Dhx29	12.5711	7.25431	10.7355	7.79403	4.88902	10.9105	11.8067	7.46481	10.2634	8.19593	8.13123	10.1027	5.26797	7.18529	6.73526	7.15587	6.77735	8.863
Dhx30	6.74324	5.27323	3.76399	3.39853	0.350628	2.26446	5.77369	3.75485	3.22241	6.27705	3.85464	8.7204	3.44476	4.46949	3.391	3.42591	4.28438	4.01245
DHX30	7.67287	2.95972	6.27021	6.06243	3.10561	7.79183	7.67802	2.78694	5.84251	5.64792	5.47604	5.35604	2.34007	4.20909	5.41213	5.24307	4.9145	6.42108
Dhx32	56.8284	39.5536	63.2392	41.2124	25.4253	61.3641	51.9588	36.8691	64.0495	42.9169	41.6821	50.5165	25.3845	30.3129	36.6579	34.646	31.5877	39.7354
Dhx33	22.4204	13.5072	19.5778	14.7023	8.40725	14.514	17.2322	12.5995	17.0057	12.0131	13.8134	17.0714	8.85499	12.6785	10.4481	11.2775	11.3973	14.2282
Dhx34	4.71215	4.25404	5.52869	3.80095	2.17624	4.52717	5.00171	3.52015	6.63876	5.11296	4.33322	5.53258	3.45605	3.77893	3.69126	3.43769	3.94881	4.42084
Dhx35	11.5756	10.1795	14.4002	10.3819	7.36241	12.6103	10.999	9.62388	15.237	10.417	9.68492	12.9589	7.55601	8.20373	8.15325	8.58387	9.01159	9.01627
Dhx36	17.5807	10.1897	19.6621	11.2022	10.0335	15.1871	15.2464	11.4687	17.8094	13.3997	12.9891	15.0882	10.5141	10.4039	11.5109	12.3184	11.1394	12.5442
Dhx37	13.4798	6.96988	10.5692	9.75137	4.34271	11.1866	13.2194	5.76923	11.304	9.16449	7.65052	11.4928	6.44399	8.49261	8.67004	7.78428	8.28004	10.6561
Dhx38	22.7391	19.5206	25.3612	16.5251	15.2796	23.4441	21.2563	18.2457	24.4503	15.5792	14.2272	18.193	11.7478	13.1306	15.3067	13.0112	12.116	16.6332
Dhx40	12.9782	12.5095	17.2994	10.0086	11.5744	14.2625	12.564	11.4087	15.8707	10.5582	10.031	12.8168	10.2214	9.47839	9.39754	10.5329	10.8122	10.5088
Dhx57	7.8417	5.80722	9.58661	5.09806	3.97419	7.62824	5.95763	5.53232	8.13928	6.09412	7.24175	6.92502	4.14725	5.11441	4.3618	4.60284	5.11119	5.1832
Dhx58	0.720693	0.387973	1.46318	0.775496	1.36275	1.06606	0.589494	0.910048	2.56431	0.586057	0.855649	1.05096	2.07482	1.15395	0.869827	1.30835	0.638898	1.0568
Dhx8	19.1225	12.4254	18.6524	12.0718	10.0567	16.5098	17.9155	13.8566	16.8607	14.4483	12.6294	16.8833	11.1833	11.3919	12.6398	12.4405	12.1385	14.0404
Dhx9	143.687	66.7757	128.944	101.779	66.9049	116.713	132.848	77.1682	105.81	86.9864	71.5071	101.234	72.4119	72.885	84.4624	86.2806	77.2139	100.856
Diablo	48.0237	26.7815	45.2227	28.208	25.7676	37.7023	41.3925	30.1237	44.9339	37.2817	28.0353	39.4253	26.6984	29.383	31.9687	29.3049	30.0552	35.8855
Diap1	31.681	28.5976	38.0854	29.1716	28.3952	39.3881	28.798	27.145	36.1283	27.7758	30.8603	31.6816	25.6824	24.4261	27.33	23.9403	24.69	28.8389
Diap2	5.20968	1.21992	7.13668	3.35114	0.864725	5.73171	5.16183	1.5625	6.51579	4.66982	4.40243	5.99562	2.07665	2.70772	3.69344	3.071	2.74719	3.92415
Diap3	14.2758	7.42626	16.5864	5.1928	0.963645	12.9856	11.051	6.50163	15.2481	8.50214	8.7247	11.4248	1.91376	5.18338	4.35644	4.7458	5.07022	6.2477
Dicer1	6.97172	5.12894	6.20576	4.99223	4.18632	4.84012	6.82468	5.57522	5.81384	6.16423	5.88654	6.47241	4.39544	4.54739	4.7838	5.13793	4.83431	5.07004
Dido1	16.2522	13.1298	16.4052	16.4528	13.7375	18.2146	15.1943	13.2978	15.2815	13.5811	12.4648	14.9193	13.569	12.5451	15.01	13.3904	11.8449	16.8112
Diexf	12.4395	7.45852	10.1109	7.55344	4.24375	9.96353	11.6451	10.59	9.70813	9.50562	7.52249	9.95351	3.93179	4.86764	6.04249	6.43428	5.07138	8.56346
Dimt1	10.2572	5.58789	9.57927	3.20992	1.94311	8.42202	7.44904	4.213	8.0903	6.40228	4.91364	5.74965	2.43568	3.75217	2.62868	4.23314	2.94956	5.07192
Dio1	3.27545	11.2622	1.39843	13.7003	30.141	1.95656	7.88746	15.0624	1.09163	5.17939	4.03473	3.06203	16.1079	7.99034	16.7836	14.5762	8.52362	12.2453
Dio2	0	0	0	0	0	0.0145093	0	0	0	0.00580817	0	0.00716701	0	0	0	0	0	0
Dio3	0	0	0	0	0	0	0	0	0	0	0	0	0	0	0	0	0	0
Dip2a	9.03553	7.73405	11.6717	6.74859	5.75889	11.248	9.62995	8.0461	9.41976	9.55749	8.11576	8.33439	7.5694	7.83588	8.93115	7.7849	8.38039	6.96781
Dip2b	8.21909	5.9584	9.52694	6.49316	6.19257	7.94192	7.64155	6.60716	8.85716	6.4546	6.31643	8.40068	6.29979	5.26494	7.15599	6.19876	5.80519	7.59075
Dip2c	3.56027	3.49156	5.77224	1.72416	3.36977	4.04897	3.22056	3.60934	5.42457	4.03517	4.74271	5.04886	2.9223	3.33736	2.61796	2.63405	3.77444	3.15501
Diras1	0.0127297	0.0407926	0	0	0	0.01473	0.0115217	0.0117324	0	0.011802	0.0138649	0	0.0113972	0.0132971	0.024984	0	0	0.0110693
Diras2	0.0236697	0.0420987	0.0797964	0.0238933	0.0153132	0.0619308	0.0181045	0.0300554	0.0553501	0.0435921	0.0914875	0.0452453	0.0137833	0.0332481	0.0183534	0.038495	0.0430281	0.0594829
Dirc2	5.97152	5.19414	13.8908	8.01825	9.8434	11.3851	5.62761	6.23326	12.9187	6.63019	7.36199	5.81231	7.60926	6.85416	8.99293	7.71215	6.90771	7.0892
Dis3	7.82846	2.38299	4.81965	3.25887	1.80248	4.53052	6.65634	2.54412	4.91763	3.81655	3.2102	5.02104	2.16337	3.21508	3.21764	3.63331	3.38194	5.04813
Dis3l	16.2691	11.0625	14.2264	10.3296	6.4463	13.3916	15.0612	10.844	14.5334	13.747	10.9919	14.6583	8.73063	9.25012	10.0493	10.1099	8.79191	11.6673
Dis3l2	14.2868	12.6321	14.2408	8.93566	7.92509	13.1609	12.4418	10.0932	15.2017	12.6128	11.7461	14.3456	9.30323	9.2092	10.4238	9.4719	8.53243	10.2815
Disc1	0.0425171	0.399773	0.432116	0.330035	0.303982	0.443157	0.393297	0.375767	0.606889	0.168415	0.161366	0.242385	0.115152	0.0916797	0.38951	0.201904	0.243638	0.362016
Disp1	2.81509	0.298536	4.32032	1.62183	0.43112	3.91387	2.40206	0.379511	3.88999	1.336	1.83547	1.7056	1.14778	1.50935	1.20733	1.47056	1.33734	1.44423
Disp2	0.440725	0.712868	0.256821	0.680227	1.01675	0.558513	0.467958	0.809265	0.302065	0.5705	0.615831	0.382302	0.628483	0.746815	0.488016	0.578304	0.628376	0.46778
Dixdc1	0.527673	0.612491	0.645894	0.549439	0.54683	0.402348	0.755866	0.645019	0.74649	0.627095	1.18481	0.502578	0.589942	0.57028	0.58275	0.790976	0.730731	0.698586
Dkc1	105.048	46.1832	68.0893	31.6658	10.4223	60.2209	79.8397	39.0817	55.7825	55.3963	59.3451	60.9036	15.5446	38.3524	25.6936	34.1413	35.6379	44.3815
Dkk1	0.161742	0.177653	0.2084	0.213351	0.156382	0.193199	0.103122	0.22003	0.389538	0.0757921	0.191682	0.168396	0.111976	0.0338422	0.249516	0.281141	0.159577	0.0866036
Dkk2	0.0330236	0.0339664	0.152644	0.0201719	0.0202701	0.0256508	0.0254394	0.0531563	0.0765177	0.0538331	0	0.0546489	0.116567	0.0223037	0.0224385	0.0111113	0.0415524	0.0368152
Dkk3	0	0	0.345491	0	0.0211888	0.0128515	0	0.0204766	0.0561404	0.0102949	0	0	0	0	0	0	0	0
Dkk4	0.0311443	0.0662312	0.0344251	0.351025	0.736796	0.0718083	0.364428	0.0570597	0	0.0288289	0.033677	0.0704728	0.666203	0.322915	0.424666	0.582006	0.408166	0.295276
Dkkl1	0.160198	0	0.359205	0.2054	0	0	0	0	0	0	0	0.123561	0	0	0	0	0	0
Dlat	84.3917	67.6459	67.1109	60.5864	44.714	62.2284	88.9174	71.4638	70.8895	81.3131	73.4103	79.9453	63.1837	69.547	67.41	79.3394	75.8207	75.0479
Dlc1	0.294669	0.758647	0.138602	0.10912	0.173804	0.257034	0.191078	0.400299	0.0952853	0.689234	1.07624	0.228107	0.446011	0.462739	0.11971	0.337716	0.504495	0.122472
Dld	117.504	95.1671	99.5661	101.771	83.0369	97.3997	123.782	104.321	101.449	108.428	103.713	116.589	96.3828	105.325	103.801	111.592	107.625	114.77
Dlec1	0.511682	0.173485	0.869185	0.579219	0.205626	0.708582	0.197697	0.105877	0.26321	0.253045	0.192155	0.389627	0.354897	0.169427	0.323809	0.0565369	0.048098	0.409648
Dleu7	0	0	0	0	0	0	0	0	0	0	0	0	0	0	0	0	0	0
Dlg1	56.456	43.8973	71.562	35.6935	31.2662	58.0612	51.329	46.8211	69.1576	43.3563	41.9316	55.6721	29.6842	32.1756	32.5376	38.6457	34.295	40.8728
Dlg2	0	0.0184973	0	0.0154867	0.0164907	0	0	0.0159449	0.0174912	0	0.0188468	0	0.0155057	0.0133884	0	0	0.00491518	0
Dlg3	21.3566	38.0667	22.6077	26.2851	49.0105	34.5613	22.2312	42.1999	27.7482	21.8428	24.0359	21.6004	27.9587	26.8543	30.2189	26.8509	23.8519	23.3175
Dlg4	0.207683	0.169441	0.0666627	0.286487	0.183625	0	0.0573066	0	0	0.576539	0.0932651	0	0.316032	0.271824	0.125597	0.178521	0.943035	0
Dlg5	17.4311	11.5601	29.8941	11.911	7.19578	20.4005	18.2051	8.34461	23.33	13.4437	11.8378	16.3393	7.57038	7.66173	10.2409	7.89318	9.5126	10.1476
Dlgap1	0.937784	0.55297	3.0632	0.196575	0.181134	0.56068	0.410415	0.319869	1.80944	0.136152	0.249509	0.298526	0.288226	0.159126	0.283311	0.322647	0.306062	0.287123
Dlgap2	0	0.0136171	0	0	0	0	0	0	0	0	0	0	0	0	0	0	0	0
Dlgap3	0.136515	0.0278497	0.0144106	0.0244762	0.0371093	0	0.0173418	0	0	0.0362119	0.0283651	0.0296948	0.046458	0.0409581	0.0187244	0	0.0395131	0.0165958
Dlgap4	45.434	97.7386	48.6121	42.0387	48.2103	34.03	66.9695	92.6086	40.3871	89.3658	94.9781	68.746	83.8036	96.8272	50.595	84.9087	94.764	58.6936
Dlgap5	37.2482	21.0376	40.5783	10.0333	1.69532	26.6616	30.853	15.7965	35.7881	28.8087	20.9023	25.9459	4.46989	9.34158	8.14016	11.2526	12.119	14.9855
Dlk1	0	0	0.0105084	0	0	0.00547181	0	0	0	0	0	0	0	0	0	0	0	0.00411574
DLK1	0	0	0.0105084	0	0	0.00547181	0	0	0	0	0	0	0	0	0	0	0	0.00411574
Dlk2	0.243562	0.0323779	0	0.123248	0	0.245724	0.0822284	0.0557918	0.131862	0.0845504	0.0283974	0.118892	0	0.063151	0.0889826	0	0.0614018	0.128124
Dll1	13.9847	11.3621	6.09987	15.6676	10.7434	3.35872	14.4526	9.27796	4.77705	14.1424	13.024	15.3786	12.5586	7.77112	10.5309	10.3068	7.5293	9.9139
Dll3	0.0966266	0	0.23971	0.185104	0.0151038	0.0914629	0.129969	0.0160866	0.0929767	0	0.142205	0.0587617	0.135559	0.0604618	0.0284779	0.0965305	0.0509251	0.0759474
Dll4	4.98526	2.83436	1.29793	1.68124	2.63541	0.792119	2.93978	3.06935	1.06105	4.08852	3.0747	5.69532	1.77313	2.61616	2.45671	2.71839	2.54526	2.3441
Dlst	111.713	94.9126	92.8458	153.618	123.44	119.623	122.389	105.519	99.9303	101.033	94.3313	106.872	137.813	123.898	153.417	129.57	118.704	134.435
Dlx1	0	0.0610333	0	0	0	0.0258438	0	0	0.0892024	0.0267835	0	0	0.0663522	0	0	0	0	0.0325017
Dlx2	0	0	0	0	0	0	0	0	0	0	0	0	0	0	0	0	0	0
Dlx3	0	0	0.0807563	0	0	0.0168261	0	0	0.0146938	0	0.0158324	0	0	0	0	0	0	0
Dlx4	0.125026	0.0798854	0.166111	0.0235204	0	0.0577252	0.10227	0.114763	0.0503392	0.0463168	0	0.0567436	0	0	0	0	0.0505365	0
Dlx5	0	0	0	0	0	0	0	0	0	0	0	0	0	0	0	0	0	0.0799043
Dlx6	0.30596	0.305514	0.563337	0.511063	0.653422	0.284315	0.41779	0.578739	0.177803	0.449557	0.647722	0.371163	0.335021	0.450034	0.406236	0.440599	0.527253	0.477664
Dmap1	13.0567	10.1312	13.713	7.33596	5.89046	11.4357	12.4746	8.96571	13.7429	11.0411	9.82395	11.9204	5.98341	7.26716	7.44835	8.41853	6.76081	9.06064
Dmbt1	96.964	55.7254	13.2388	67.9189	6.14772	19.6324	190.719	53.2478	17.8171	212.806	161.459	169.554	24.7532	60.5735	79.4598	70.8647	50.8803	138.568
Dmbx1	0.0551987	0.0295044	0.0443641	0.0347419	0.0183186	0.0550807	0.041672	0.042446	0.0279676	0.0341304	0.0137257	0.0210483	0.0165042	0	0.0180804	0.0185556	0.00935375	0.0171571
Dmc1	0	0	0	0	0	0	0	0	0	0	0	0	0	0	0	0	0	0
Dmd	14.4562	8.51019	13.314	7.53245	3.27387	11.837	11.5372	8.9273	12.0172	8.72032	10.3474	11.5433	4.25397	6.44056	6.01516	5.98501	5.28415	6.72848
Dmgdh	0.0876898	0.101733	0.0278908	0	0.0119712	0	0	0	0.038066	0.270562	0.102524	0	0	0.201791	0.0123195	0.0952741	0	0.0820118
Dmkn	0.243815	0.191996	1.47191	1.28277	0.0684189	0.936807	0.457452	0.265865	0.364296	0.271425	0.169488	0.349454	0.610041	0.366305	0.865387	0.580488	0.040959	0.493762
Dmp1	0	0	0	0	0.0728924	0.0702018	0	0.0125875	0.0460651	0.0253302	0	0.0311674	0.0424638	0	0	0.0403455	0.0204561	0
Dmpk	4.1945	1.38551	3.14762	1.64577	0.765172	1.47246	3.34911	1.36987	1.75061	2.38103	3.12514	2.04115	0.718941	1.4844	1.12973	1.15776	1.87115	1.39354
Dmrt1	0	0.0174455	0	0	0	0.0189017	0	0	0	0	0	0	0	0	0	0	0	0
Dmrt2	0.016294	0.156504	0.0904147	0	0.0775725	0	0.0147318	0.149997	0.0164493	0	0	0	0.0291511	0	0	0.0320751	0	0
Dmrt3	0	0	0	0	0	0	0	0	0.0161306	0	0	0	0	0	0	0	0	0.0138709
Dmrta1	0.0728246	0.106594	0.0202701	0.0948421	0.104157	0.0631174	0.115627	0.0905594	0.0459486	0.0587901	0.170304	0.0828728	0.0816827	0.120908	0.0979749	0.0727077	0.155251	0.110475
Dmrta2	0.0514951	0.632543	0.557719	0.0242891	0.220958	0.476682	0	0.474584	0.52046	0.0358062	0.196294	0.102832	0.0576287	0.0941272	0.0884284	0.0126733	0.0914939	0.123132
Dmrtb1	0	0.032771	0.0681343	0	0.0630591	0.03553	0	0	0	0.0624211	0	0.0752545	0	0	0	0	0	0
Dmrtc1a	0	0	0.0885456	0	0	0.0420265	0	0	0.0402099	0	0	0	0	0	0.0389621	0	0	0
Dmrtc1b	0	0	0	0	0	0	0	0	0	0	0	0	0	0	0	0	0	0
Dmrtc1c1	0	0	0	0	0	0	0	0	0	0	0	0.138778	0	0	0	0	0	0
Dmrtc1c2	0	0	0.0363342	0	0	0	0	0	0	0	0	0	0	0	0	0	0	0
Dmrtc2	0	0	0	0	0	0	0	0	0	0	0	0	0	0	0	0	0	0
Dmtf1	19.7477	20.225	25.6252	14.126	15.1435	20.6409	17.7054	19.8732	23.4853	20.3631	20.0546	19.3518	15.3001	15.9505	14.0466	14.2173	16.3643	15.6658
Dmtn	0.035197	0.0234063	0.0300989	0.0370375	0.0281738	0.0211222	0.0521524	0.0428643	0	0	0.0403957	0.0524454	0.0607707	0.0381916	0.0182027	0.0301139	0	0.0721683
Dmwd	5.77986	1.37609	6.63331	1.35931	0.388045	3.70299	2.76274	0.639772	6.17122	2.36752	1.93471	4.24286	0.754386	1.25908	1.34664	0.929772	1.08424	1.41399
Dmxl1	7.72841	6.66651	8.15976	8.67883	7.89454	8.67679	8.15283	8.46881	7.77055	7.3399	7.64654	8.04796	7.26773	7.2506	7.93121	7.80046	7.59487	8.20562
Dmxl2	0.354695	0.0900114	0.889922	0.431479	0.328631	0.584029	0.27593	0.104401	0.637698	0.105643	0.0682905	0.377031	0.323167	0.140867	0.345985	0.33766	0.116659	0.240097
Dna2	23.7165	12.1549	13.7218	11.0002	3.51015	12.2838	26.2231	11.503	12.3394	17.1764	14.3125	16.922	6.3484	10.3204	9.75461	10.5027	10.597	15.9368
Dnaaf1	0.500169	0.964742	0.209072	2.88111	4.03052	1.5755	1.27228	1.10992	0.460532	0.716343	0.495796	0.521267	3.21427	1.321	2.61175	1.84243	1.3868	2.05148
Dnaaf2	4.316	2.08506	3.43631	2.69504	1.37724	2.23495	3.51115	2.28698	2.8001	2.84327	3.02264	2.79795	2.1517	2.20722	2.06225	2.50845	2.31971	2.21686
Dnaaf3	0.310964	0.0921632	1.95508	0.0488401	0.0328852	1.03855	0.327913	0.0317966	1.39477	0.112073	0.131479	0.177055	0.0309001	0.162113	0.0169216	0.0340062	0.192609	0.119916
Dnah1	0	0	0.00309562	0.00262808	0	0.00322236	0.00504596	0	0.00845544	0.00257881	0	0	0.00997729	0	0	0	0	0
Dnah10	0.00392966	0.0108593	0.0152393	0.0231365	0.00830857	0.0163194	0.00921018	0.00715222	0.0185556	0.0130559	0.0028192	0.00416124	0.010934	0	0.0910343	0.0939946	0	0.0355092
Dnah11	0.0142257	0.139393	0.0420233	0.0659758	0	0.00547079	0.0170643	0	0.0192461	0.00434927	0.00519118	0.0163451	0.0625924	0.0149755	0.0188423	0.0695936	0.0145394	0
Dnah12	0	0	0	0.00281972	0.0057103	0.0103721	0	0.00137862	0.00604789	0.00415041	0	0	0.00535241	0.0015636	0.0102831	0.00587387	0	0.00651317
Dnah14	0	0	0	0	0	0	0	0	0	0	0	0	0	0	0	0	0	0
Dnah17	0.247401	0.402316	0.407549	0.307602	0.217883	0.508407	0.289091	0.726033	0.416622	0.211711	0.371914	0.273894	0.383922	0.343952	0.454774	0.347154	0.289377	0.353082
Dnah2	0.294422	0.139649	0.281004	0.259547	0.398605	0.372669	0.220302	0.21459	0.393785	0.282046	0.160718	0.164129	0.621208	0.239563	0.460226	0.417031	0.285381	0.419771
Dnah3	0	0	0	0	0	0	0	0	0	0	0	0	0.00223878	0	0.00292258	0	0.00232523	0
Dnah5	0.00456383	0.00488768	0.00254211	0.00431628	0.0458961	0.0079383	0.0020719	0.00844184	0.0138876	0.00847005	0.0024957	0.00523384	0.0122898	0.00718123	0.00449791	0.0044951	0.00930549	0
Dnah6	0	0.00612514	0	0	0.00381435	0	0	0	0	0	0	0	0	0.00299951	0	0	3.66232e-06	1.09624e-06
Dnah7a	0	0	0.0785519	0	0	0.147037	0.00436473	0	0.00871828	0	0	0	0	0	0	0	0	0
Dnah7b	0.877222	0.334314	3.13404	0.326835	0.270897	2.89793	0.456313	0.535548	3.96353	0.855527	0.0936495	0.941008	0.253418	0.166028	0.173954	0.105886	0.276959	0.279917
Dnah7c	0.0138095	0.00744936	0.292039	0	0.00696342	0.0429143	0.00638569	0.00317928	0.0407227	0.0118316	0.00425149	0.0118337	0	0	0.00577941	0	0.00987572	0.00284534
Dnah8	1.60405	1.07527	0.870248	0.741122	0.0727051	0.673004	2.22121	0.892332	0.904131	1.32712	1.28553	2.17639	0.162662	0.518893	0.699885	0.629541	0.471835	1.45316
Dnah9	0.053896	0.0129037	0.232209	0.384965	0.0518961	0.0139741	0.102191	0.00718581	0.0122173	0.0559377	0.111947	0.256058	0.0486692	0.276873	0.0593374	0.165309	0.107722	0.0420842
Dnaic1	0	0	0	0	0	0.0175253	0.0404055	0	0	0	0	0	0.0135585	0.0316252	0	0	0	0.0921555
Dnaic2	0	0.145246	0.0339252	0.0284599	0.074959	0.0303226	0.0365913	0.0485825	0.0397276	0.0806047	0.0900999	0.0149507	0.0270093	0.0273706	0.0257134	0.0257984	0.0173161	0.0569611
Dnaja1	158.558	84.0461	157.142	190.701	125.865	146.907	149.042	100.567	130.264	110.901	98.4036	117.163	122.944	98.3849	136.01	122.711	107.651	132.728
Dnaja1-ps	0	0	0	0	0	0	0	0	0	0	0	0	0	0	0	0	0	0
Dnaja2	101.056	104.713	112.656	81.4791	95.6713	102.162	90.3005	106.872	105.027	79.1734	77.4924	89.9128	67.2911	70.1172	75.3154	73.4484	72.5132	82.484
Dnaja3	86.5787	68.731	73.856	60.2379	44.6314	72.1704	92.0349	68.9056	74.1539	81.3873	83.5853	93.9781	58.6707	76.7499	63.1273	72.6093	76.3014	77.385
Dnaja4	0.984168	4.34884	1.8208	0.860363	4.61537	0.785758	0.548596	4.5746	2.20191	0.497532	0.465586	0.536087	0.870706	0.287375	0.503139	0.49492	0.429043	0.574818
Dnajb1	18.346	19.57	21.6697	18.0602	18.2796	16.9439	18.4697	13.1022	20.081	15.2312	15.0615	15.1828	13.7242	13.1776	14.1934	11.987	12.2445	15.535
Dnajb11	82.0974	54.9826	74.2502	64.2049	55.5745	78.8069	78.4769	59.6426	70.1588	62.0943	54.8701	70.1913	55.6255	52.9103	68.0877	60.0278	50.927	71.5698
Dnajb12	31.3581	33.0931	34.6259	38.7328	30.8794	34.4145	37.2015	29.9794	36.7428	33.8935	31.0372	35.8912	36.3791	33.9478	37.2535	33.2859	31.7364	37.6682
Dnajb13	0	0	0	0.810408	0.167503	0	0.399216	0.0511716	0.289057	0	0.107733	0.0231237	0.132674	0.107978	0	0	0	1.56962e-06
Dnajb14	5.45001	5.32287	6.01431	5.31832	4.93279	6.34327	5.57305	5.74335	6.25423	5.28303	6.08447	6.25622	4.00774	5.53748	4.42542	4.83763	5.98947	5.50294
Dnajb2	13.7274	14.1443	18.254	20.5951	18.4305	17.2498	16.0141	16.1414	17.9595	17.6879	16.5034	14.5677	19.4166	16.8638	17.9366	17.7569	15.7109	15.6196
Dnajb3	0.0406132	0.0861653	0.0447771	0.494775	0.19141	0.233654	0.182262	0.111264	0.284668	0.0375633	0.306275	0.0914954	0.288915	0.293646	0.472842	0.079853	0.326353	0.313619
Dnajb4	5.72765	14.2828	8.77679	8.42122	11.4758	10.2754	5.645	14.8332	9.21116	13.1574	14.8031	7.54875	14.2183	12.0697	7.93016	12.267	12.7026	6.80624
Dnajb5	4.52975	2.13285	3.8288	1.88706	1.03067	2.75384	2.59291	1.73542	3.3744	3.20459	2.44706	2.88835	1.40072	1.80846	1.45446	1.68851	1.97681	2.08798
Dnajb6	90.0178	61.4484	120.173	67.2881	55.9081	94.2516	76.2916	66.5361	113.047	63.5281	65.9468	69.0445	54.8263	54.1237	60.9863	57.958	52.9118	62.6232
Dnajb7	0.680843	0.314876	0.42554	0.69534	0.588634	0.40964	0.453168	0.434091	0.416507	0.438476	0.448399	0.335154	0.395906	0.491381	0.807776	0.29117	0.447903	0.714917
Dnajb8	0.0436819	0	0.144362	0	0.0822448	0	0.0391706	0	0.0436947	0	0	0	0	0	0	0	0	0
Dnajb9	10.0806	15.3257	14.9998	13.8283	27.3249	14.9982	11.2692	17.3651	14.2985	11.9253	14.2448	12.84	19.6321	15.245	20.4222	17.8795	15.9375	18.1509
Dnajc1	17.0786	12.4217	19.3885	14.395	13.6751	18.6418	18.6197	13.8427	21.5393	17.0627	15.6259	20.2274	15.1163	16.2682	14.4475	15.6593	15.1026	17.3807
Dnajc10	56.3497	28.7472	45.7473	19.3545	19.5701	31.4831	37.9564	26.7362	40.337	32.7716	28.4975	42.739	16.6873	19.6554	20.4094	20.2939	20.5454	25.9317
Dnajc11	68.422	42.4303	56.8653	52.3624	29.9348	58.1518	64.1112	40.4718	52.5161	51.0237	44.9893	58.0373	32.1674	44.1284	44.5286	46.1315	44.8189	54.2862
Dnajc12	6.81342	4.66294	5.3781	3.23674	3.41329	3.06027	5.14813	3.82707	4.9279	5.44353	3.11516	5.17326	2.68939	3.61631	3.28971	3.49962	4.33705	3.76871
Dnajc13	33.8377	25.7088	33.2787	33.4076	32.2075	31.192	33.4605	33.0481	29.6273	31.3458	35.631	34.4092	34.5955	31.0473	35.704	32.0673	32.2048	32.5233
Dnajc14	1.05746	0.893981	0.871843	1.42243	0.774741	1.59669	0.794032	0.706628	0.651785	0.997924	0.506016	0.545659	0.780498	0.785429	1.69174	0.495573	0.724851	0.879352
Dnajc15	38.7667	25.9537	34.2823	23.2763	18.2252	28.4783	34.276	23.5614	35.1324	31.9729	31.3081	32.8852	20.6677	26.1485	22.6183	28.1652	24.4053	28.3125
Dnajc16	7.12461	6.57958	8.60977	8.81666	8.20563	9.31501	8.24847	7.92154	8.79909	6.81268	6.12603	7.17216	8.60354	7.25642	8.49198	8.15633	7.98644	8.16544
Dnajc17	18.9161	11.1337	17.9618	10.488	6.13066	13.1398	14.0947	11.9885	16.6279	14.5916	11.4538	18.7717	7.49397	9.36123	7.66285	10.5484	9.42345	9.13927
Dnajc18	3.86458	2.16119	5.4133	2.28028	1.38987	3.80927	2.75332	2.29458	4.25588	2.36456	2.24519	3.22177	1.43676	1.52046	1.63306	2.08242	1.86836	2.33229
Dnajc19	52.5717	39.1985	36.9133	43.259	33.0723	45.4207	56.1932	36.2181	38.0237	49.7116	41.8109	52.1197	34.522	45.2638	49.1538	38.144	43.3772	52.9084
DNAJC19	0.324584	0.575619	0.628013	0.559614	0.696207	0.452165	0.375153	0.582889	0.422624	0.389058	0.196476	0.60529	0.538558	0.532378	0.441839	0.568816	0.760376	0.725024
Dnajc19-ps	0	0	0	0	0	0	0	0	0	0	0	0	0	0	0	0	0	0
Dnajc2	66.8337	37.5487	60.0257	33.2853	23.981	48.5622	61.2745	37.4083	51.9816	45.9225	43.9528	54.6112	26.6581	34.1809	31.3321	38.5164	36.6642	41.122
Dnajc21	30.3845	24.0655	26.6866	13.3884	13.1129	20.325	26.8307	20.7383	25.6912	27.8851	22.7171	32.9675	14.8216	15.7312	16.9351	18.809	15.9622	21.1519
Dnajc22	104.878	92.7245	96.3467	107.93	94.029	101.891	111.432	96.2672	101.489	105.273	87.8709	104.129	109.383	96.4116	116.103	116.493	93.903	117.214
Dnajc24	13.7398	9.13437	13.7645	9.45644	8.98189	10.3163	10.2129	8.38878	12.6353	10.1992	8.10365	10.6343	7.81539	8.24058	7.77083	8.94853	7.66148	9.8973
Dnajc25	11.671	8.9776	11.344	9.52478	7.77263	12.3054	11.7222	8.31618	12.1515	10.0006	8.31459	10.5083	8.69693	9.37195	9.44526	9.1051	8.14629	9.73612
Dnajc27	1.82689	0.738312	1.83172	0.447996	0.179111	1.27544	1.28069	0.656115	1.74507	0.786655	0.820755	0.974661	0.217033	0.367854	0.357404	0.384523	0.36095	0.513108
Dnajc28	1.8831	1.8811	1.80872	3.45236	2.91162	2.06999	2.27779	2.69554	1.67948	1.97281	1.89443	2.09699	3.0182	3.04534	3.25503	3.4668	3.12868	3.54004
Dnajc3	27.6742	23.9725	28.4234	25.7329	27.0499	29.876	28.463	24.3191	28.7091	25.2212	24.6735	26.4728	25.0347	21.6166	26.5277	26.8098	20.6697	26.9146
Dnajc30	13.7568	13.8383	14.2309	24.7667	16.8493	16.6731	15.8706	14.4858	16.9574	16.5427	15.0755	17.7874	20.1549	19.5061	21.3178	18.5147	18.3244	20.3889
Dnajc4	15.4402	16.8157	12.8891	19.6873	17.3418	14.5522	16.3401	14.3946	13.5841	17.0963	15.0473	17.1591	16.5846	17.2772	19.3582	16.5213	14.6287	17.9036
Dnajc5	55.0335	48.5146	74.0683	49.0445	40.9622	65.5616	48.8501	48.2212	70.8796	46.1869	49.8126	54.7793	38.2654	43.3601	43.9042	41.2701	42.2839	45.8235
Dnajc5b	0	0	0	0	0	0	0	0	0	0	0	0	0	0	0	0	0	0
Dnajc5g	0	0	0	0	0	0	0	0	0	0	0	0	0	0	0	0	0	0
Dnajc6	0.00713187	0.00762872	0.0158693	0.0202116	0	0.00826197	0	0.00658538	0.130463	0.0472748	0.0233552	0	0.00639414	0.00746665	0	0.0140456	0.0145142	0.00621846
Dnajc7	124.914	111.89	112.99	117.343	134.965	125.153	135.445	116.825	112.324	130.691	108.022	137.901	137.276	109.097	128.53	137.989	112.88	142.597
Dnajc8	134.662	101.889	146.86	80.9833	67.9285	110.853	116.188	99.9965	146.988	105.136	97.4336	120.101	79.0978	80.3283	77.3719	85.1928	79.8071	91.6682
Dnajc9	42.0963	17.9836	37.0022	14.4777	4.92112	25.969	33.0998	13.9536	33.5157	21.2466	22.8691	27.598	6.75734	13.2111	12.7637	13.2054	14.7253	19.8318
Dnal1	0.44729	0.375171	1.14673	0.384742	0.41659	0.713259	0.308835	0.327873	1.04899	0.258971	0.164849	0.189591	0.641001	0.171147	0.457276	0.706968	0.111648	0.321443
Dnal4	13.1385	10.0999	15.1033	6.57235	7.55997	14.4911	11.6725	7.75241	14.643	14.0484	9.83722	16.0605	9.90549	10.2628	9.74683	10.3253	7.88136	11.3657
Dnali1	0.0361637	0.0771553	0.0401148	0.0170363	0.017204	0	0.0163395	0	0.0547296	0.0167563	0	0.0823315	0.0161678	0	0.0354105	0.0177957	0.0183211	0.0156828
Dnase1	3.17259	2.24258	1.57475	17.9684	26.822	5.42436	2.62998	5.26525	1.10433	1.56922	1.83865	1.51735	22.8036	4.1608	17.5032	12.4421	3.80751	7.44024
Dnase1l1	12.17	16.7421	12.4324	21.3778	24.8691	13.8634	12.8489	19.6548	12.0683	15.5518	15.7007	12.6282	22.6477	16.9979	20.0332	22.3326	17.414	16.8219
Dnase1l2	1.50621	1.53867	0.76187	1.32978	0.862002	0.697692	1.05346	0.821305	0.897831	1.32738	1.12018	1.7212	1.50469	0.995602	1.32985	1.0772	1.24538	1.22945
Dnase1l3	0.273189	0.0675595	0.928128	0.0657526	0.0518783	0.103932	0.175233	0.0222902	0.436063	0.0430496	0.0168755	0.100788	0.0415834	0.0304817	0.0265952	0.0394253	0.0331186	0.0741696
Dnase2a	18.8242	25.9726	19.8797	16.2181	18.9201	15.3949	15.9686	24.9519	16.5719	16.132	17.0649	14.0315	12.3137	16.8513	9.28825	13.2702	16.5791	11.0462
Dnase2b	0	0	0	0	0	0	0	0	0	0	0	0	0	0	0	0	0	0
Dnd1	0.361461	0.236713	0.323107	0.313635	0.188806	0.466873	0.44651	0.229489	0.307574	0.322403	0.150526	0.32136	0.213741	0.262518	0.433882	0.197183	0.44907	0.192027
Dner	0.143134	0	0.0454604	0.25092	0	0.0118365	0.0555638	0.00943073	0.0889762	0.0948081	0.0334399	0.0584051	0.100752	0.0914989	0.0502165	0.0885131	0.0519542	0.0356045
Dnhd1	1.66733	1.40029	2.16309	2.33225	2.15966	2.6104	2.5854	1.79779	1.89231	2.25368	2.06549	1.37774	2.09373	2.44208	2.63483	1.886	2.47566	1.55173
Dnlz	13.0772	11.332	11.3176	14.3953	11.9528	10.8441	15.2808	11.5148	11.2368	11.6204	8.53467	11.4038	12.177	10.291	13.3397	11.6456	10.1875	13.9271
Dnm1	19.0604	30.2975	6.13825	53.1241	47.9128	15.6506	31.8273	31.1943	10.4472	30.96	29.1067	24.888	49.6417	40.0954	45.7638	41.8117	42.0192	35.7946
Dnm1l	61.3191	38.6799	70.8081	33.4374	27.421	59.4077	48.9631	40.1804	63.74	44.5645	44.542	52.1318	27.3383	32.2856	30.7772	36.0937	33.3598	37.0894
Dnm2	89.2261	84.3407	129.154	90.159	86.4065	113.702	85.5384	82.0861	126.423	82.5572	82.3032	96.5589	85.4935	72.9591	90.3401	82.1168	76.6609	87.5931
Dnm3	0.226317	0.692184	1.90419	0.598232	0.526578	2.02921	0.212407	0.394164	1.10714	0.05817	0.450383	0.261847	0.177684	1.14021	0.939702	0.424306	0.534567	0.89983
Dnmbp	0	0	0	0	0	0	0	0	0	0	0	0	0	0	0	0	0	0
Dnmt1	67.0148	28.9655	59.4853	19.3782	4.60146	38.221	52.8946	23.4751	51.5161	37.856	38.9817	52.2529	9.05637	20.4999	14.5592	19.0374	20.1172	27.9523
Dnmt3a	10.4696	8.24339	8.56757	8.89453	6.15902	6.35629	11.0552	6.25712	8.97512	9.53265	8.83239	9.03073	6.85463	6.7419	5.2836	6.87054	6.28211	6.8071
Dnmt3b	4.02178	1.83999	3.26533	1.4391	0.356911	2.76985	3.43091	1.36316	2.1914	2.86925	2.47858	3.21126	1.15656	1.79492	1.35722	1.33412	1.22901	1.71318
Dnmt3l	0	0	0	0	0	0	0	0	0	0	0	0	0	0	0.036818	0	0	0.0325663
Dnmt3l-ps1	0	0	0	0	0	0	0	0	0.0330767	0.0304941	0	0	0	0	0	0	0	0.0283737
Dnpep	71.104	88.1927	67.0352	90.5137	70.6857	86.2167	75.9393	68.5105	80.4731	85.6728	84.4265	85.5008	89.1236	84.3892	93.6278	78.4496	83.1358	85.9304
Dnph1	29.1841	15.2848	20.9975	11.1002	3.93762	21.5473	25.7655	11.6838	24.4065	16.6097	17.1183	23.6194	4.62472	10.2738	9.06862	8.17066	9.61964	15.9315
Dntt	0	0	0	0	0	0	0	0	0	0	0	0	0	0	0	0	0	0
Dnttip1	34.0938	23.0681	38.1289	23.2383	17.5112	34.0131	31.0807	21.9427	35.3025	29.2803	26.7941	35.4397	20.0379	19.879	21.3798	22.3997	20.5866	22.0725
Dnttip2	60.6226	33.9229	54.0683	37.3806	25.1247	50.7556	53.1245	35.0238	50.0644	42.2822	38.8968	46.178	29.1166	33.711	35.0452	37.5206	34.952	40.3177
Doc2a	0	0	0	0	0	0	0	0	0	0	0	0	0	0	0.0520879	0	0	0
Doc2b	0.0253203	0.00902513	0.0187735	0.015941	0.064502	0	0.00764904	0.00778995	0.0341727	0.0156557	0.00920835	0.0193022	0.00756456	0.0264948	0.0165942	0.016621	0.0257517	0.00735447
Doc2g	2.26135	3.36052	2.50696	1.59525	1.5081	2.21497	2.58086	2.41459	2.94837	3.48875	3.18123	3.08412	1.79683	2.50881	2.0884	1.75957	2.0367	2.17419
Dock1	19.9942	15.409	23.5024	13.0713	12.7309	20.7696	17.7363	15.4294	22.0863	16.4276	15.5886	19.6084	10.7198	10.565	12.1045	11.8829	10.4746	13.0304
Dock10	0.0342143	0.0760604	0.0475509	0.0974252	0.0942508	0.117769	0.0929138	0.0742227	0.0329303	0	0.0779074	0.0409296	0.0121119	0.0219519	0.0406421	0.091326	0.034929	0.071742
Dock11	13.2947	4.82586	13.6278	3.60472	1.05032	5.77156	8.63299	3.70705	10.2723	8.04096	6.00281	14.3194	1.97121	2.67406	7.30686	3.5097	3.11377	8.51906
Dock2	0	0.0181822	0	0.0160571	0.297935	0	0.00513738	0.0209298	0	0.00907847	0.0123725	0	0.0701696	0.0255775	0.016723	0.0293889	0.0115333	0.0255746
Dock3	0.196735	0.301344	0.156247	0.612749	0.265308	0.587524	0.220685	0.423439	0.189595	0.295395	0.515268	1.78111	1.27503	0.235181	1.14264	0.359737	0.339518	0.698612
Dock4	1.05421	0.692399	1.15401	0.862891	0.216302	0.882579	1.70639	0.821861	1.33617	1.22369	0.737538	1.28549	0.584568	0.621276	0.990498	0.550015	0.839315	1.13451
Dock5	11.0465	13.2146	14.4986	13.6135	16.6412	16.152	12.0209	14.615	15.0003	12.3169	12.3732	13.6541	15.3027	12.7769	14.1075	13.9661	12.6422	13.4585
Dock6	4.4931	3.20102	3.97558	3.55505	4.17787	3.93554	3.38653	3.59547	2.89387	4.86638	4.25721	5.46879	5.0601	4.21408	3.88691	3.57725	4.28642	4.57729
Dock7	13.5437	10.4794	13.7586	8.35157	4.47163	10.57	14.3163	9.57261	16.4186	8.24845	8.87742	11.9638	5.86894	6.20767	7.71414	8.00433	5.6129	7.71043
Dock8	1.88101	2.25447	1.31903	7.44863	9.21412	2.91608	2.95449	3.3754	1.85588	2.33962	2.17025	2.35206	8.87703	4.33438	8.00786	6.00746	4.28763	5.29025
Dock9	5.63693	5.27215	8.94602	3.92561	2.90607	6.68261	7.1552	4.91797	9.23422	5.2547	5.41079	6.66754	4.04038	3.73371	3.94515	5.01392	2.82039	3.79552
Dohh	44.4609	38.5497	34.2209	43.8911	29.1126	43.8527	53.5649	31.7429	39.935	47.4608	31.8348	43.7318	33.9847	37.748	37.7402	39.4713	40.8793	45.8587
Dok1	8.54711	6.08374	9.9515	5.36794	3.09595	7.13789	7.51622	5.16104	8.99849	6.70216	7.17566	8.13078	3.82528	4.81382	4.73122	5.02934	5.30389	5.0017
Dok2	0.683561	0.837805	1.33555	0.297465	0.515628	0.44989	0.853891	0.100489	0.304439	0.192606	0.912912	0.346593	0.615356	0.260887	0.413404	0.419014	0.696779	0.145783
Dok3	0	0	0.0394999	0.0486525	0	0	0.0242454	0.00819561	0	0	0.00960229	0	0.0853659	0	0	0.0508965	0	0
Dok4	8.06919	9.3482	2.53358	10.7206	10.5017	8.36796	6.60234	8.8593	3.1942	8.98249	5.20221	11.455	7.13558	6.96551	5.1515	6.33351	4.35366	4.98273
Dok5	0.537382	0.285744	0.51685	0.571432	0.598149	0.465964	0.343213	0.377683	0.518705	0.33414	0.439885	0.356144	0.60185	0.420145	0.615087	0.550774	0.632788	0.72717
Dok6	0.126616	0.116798	0.120681	0.175472	0.226458	0.150971	0.125744	0.162175	0.110533	0.10065	0.0502794	0.0947058	0.139651	0.0987394	0.0918044	0.053429	0.0834265	0.0889314
Dok7	3.2501	1.75376	4.96912	0.435583	0.0388431	2.11208	1.77799	1.11809	4.23097	1.30823	1.02381	2.6595	0.214643	0.312032	0.41306	0.337742	0.261946	0.70838
Dolk	13.3072	10.7291	10.6068	18.7449	13.5852	13.6835	16.2696	10.9923	12.5359	12.1953	11.6692	13.2866	14.983	13.2565	17.8986	14.7764	13.8538	18.6553
Dolpp1	27.3832	26.3633	23.5511	37.7579	26.1196	32.3253	31.6033	24.9226	27.8138	26.2051	24.6756	28.315	27.5721	28.4278	35.1117	28.62	27.2224	34.6802
Donson	14.5629	7.19721	11.4906	6.2794	4.64413	9.78055	10.7739	6.08359	8.69031	8.6216	6.74689	8.2546	5.11805	5.59593	4.95467	7.13609	5.3212	8.49109
Dopey1	15.6534	12.6138	14.5027	15.0536	14.5294	16.5604	14.8905	14.4218	15.5802	12.7519	11.7121	15.5082	14.8554	11.1196	15.1089	13.43	12.7971	15.7958
Dopey2	6.38396	12.1023	7.48136	13.3613	10.1067	9.2383	8.15036	10.1673	9.26302	9.20724	12.7456	9.06503	11.142	10.9073	11.0413	8.47557	11.5282	8.56376
Dos	4.22094	2.82863	8.91986	2.40121	1.80437	3.9992	4.0644	4.53561	6.8826	5.64361	4.2673	3.00752	4.22134	3.35804	2.696	3.56043	4.31301	3.28738
Dot1l	23.3835	16.2368	21.5736	18.2918	11.6391	22.1065	24.1377	13.8796	23.2735	19.0319	16.7429	21.4353	13.9615	15.1232	15.8274	14.6516	14.5314	19.1372
Doxl2	0	0	0	0	0	0	0	0	0	0	0	0	0	0	0	0	0	0
Dpagt1	26.0951	19.8913	22.254	19.6921	19.543	23.9165	27.0808	21.127	21.8677	21.8297	20.1256	23.952	20.5674	22.4743	21.4207	21.4346	23.7901	25.7121
Dpcd	17.3951	18.1934	25.7375	12.3749	11.1656	22.6003	17.0948	16.0631	27.2425	14.023	10.8804	14.8348	10.9723	11.7203	13.4379	13.7627	10.9875	13.5334
Dpcr1	0.211431	0.016097	0.262168	0.112671	0.0850934	0.134531	0.197526	0	0.193322	0.0817947	0.0645714	0.248505	0.0399972	0	0	0.0299953	0	0.0517421
Dpep1	0.63886	43.7372	1.32374	79.8397	243.654	17.234	5.50281	62.6459	3.72796	11.4879	13.2222	5.1583	117.044	53.2002	68.6349	63.3634	43.3211	29.7514
Dpep2	0.10236	0.0634412	0.0913257	0.107273	0.0540466	0.201115	0.0481548	0.0378839	0.112029	0.128733	0.124663	0.154165	0.0920629	0.087412	0.013096	0.038295	0.0180992	0.0454604
Dpep3	0	0	0	0	0	0	0	0	0	0	0	0	0	0	0	0.0457969	0	0
Dpf1	0.567527	0.644434	0.196425	0.251277	0.0316404	0.632627	0.245942	0.25253	0.435584	0.44092	0.782235	0.440886	0.0169735	0.369042	0.075361	0.190057	0.360042	0.0657214
Dpf2	51.2141	56.5567	49.311	50.7296	50.1604	47.677	55.5086	55.4179	49.6996	47.8362	49.0472	55.9312	45.0613	45.9101	49.5363	50.4253	49.251	56.2248
Dpf3	2.10739	12.0078	0.495635	3.12913	8.91916	0.367255	3.32499	11.658	1.09293	5.79142	7.86063	6.64499	6.36232	7.46141	5.5982	6.84487	7.61565	4.81828
Dph1	21.9254	12.995	16.8814	11.8532	7.00826	15.3165	18.8001	14.7674	17.3069	15.9202	14.6754	19.0426	7.4305	12.1464	9.64983	11.1608	11.6687	13.1059
Dph2	10.8087	7.88715	11.53	8.50578	3.42266	10.7617	11.2439	5.99545	10.0005	8.61081	7.77394	9.57404	4.67315	6.8132	6.05194	6.36153	7.31478	8.44766
Dph3	60.8194	37.6372	60.477	41.0642	28.1303	55.0539	53.9894	39.395	53.8055	47.7252	46.2055	50.4407	36.2216	41.0615	45.843	43.0421	40.2525	50.7709
Dph3b-ps	0	0	0	0	0	0	0	0	0	0	0	0	0	0	0	0	0	0
Dph5	18.3708	12.9778	16.412	9.63952	6.00382	16.5844	16.1779	11.1342	16.8537	13.5112	12.52	16.0566	7.44555	9.57375	8.67715	10.1194	11.0306	11.6171
Dph6	16.0848	11.1765	19.391	8.08377	5.67354	15.4678	15.7671	11.8336	19.3966	14.4067	11.9836	16.5597	7.61248	9.28539	9.74535	9.14482	10.2122	11.2758
Dph7	11.8045	7.6259	10.4292	5.94459	4.4243	9.38165	9.43613	6.02133	11.351	9.65133	9.09341	11.4136	5.14994	5.97629	5.59051	6.75396	6.83071	7.43453
Dpm1	36.807	38.6066	32.9326	56.2865	68.632	38.5164	43.1125	40.017	35.4585	39.823	36.3259	36.7199	61.6835	45.7276	55.9692	43.886	51.7836	53.8336
Dpm2	57.7946	44.7632	60.7006	47.8312	37.2217	63.2586	57.0543	44.9968	63.5826	52.1696	44.5728	55.7912	43.0775	43.8676	47.3418	45.6327	47.5611	51.0505
Dpm3	36.304	32.6422	21.6987	34.265	12.3405	29.7232	46.5277	14.5519	40.1919	40.2723	35.2486	40.5522	15.8123	31.9707	30.981	23.3713	24.9666	38.5775
Dpp10	0.027645	0.0438835	0.0523695	0.0616105	0.0790345	0.0412865	0.0429683	0.0647566	0.058874	0.0503073	0.06001	0.0382873	0.0561087	0.0518388	0.0369232	0.0534228	0.0548249	0.0484313
Dpp3	63.117	51.6432	58.7646	55.3076	43.3098	58.1997	60.064	47.4519	56.7835	49.5669	41.1022	52.0035	43.2612	42.7901	49.6472	44.9421	42.6101	51.2079
Dpp4	4.44507	42.469	3.74527	14.2145	85.2946	10.1095	4.83336	53.2097	4.50946	17.4887	4.92525	3.90661	30.7242	5.16826	8.47254	21.821	4.18998	5.55704
Dpp6	0.215827	0.114092	0.244159	0.223524	0.0904029	0.167682	0.119684	0.213843	0.253292	0.172515	0.134923	0.166652	0.0398039	0.102522	0.25309	0.290034	0.0516909	0.114792
Dpp7	10.8608	9.45579	13.2278	22.6806	17.9739	18.7159	15.4508	12.047	12.2087	12.9283	10.8882	12.4208	18.7534	16.4043	22.2358	16.6825	16.249	21.2239
Dpp8	45.0527	33.5369	45.5925	34.7751	29.3832	40.52	42.5456	36.2002	41.2481	38.4152	38.8264	38.9416	31.7148	32.1449	31.5431	34.2868	34.3529	35.3797
Dpp9	22.0353	13.3901	18.057	14.5021	10.0596	18.1651	21.8196	11.216	18.6969	16.555	13.3606	17.8003	11.9142	12.1698	15.2819	12.6015	12.488	17.6072
Dppa1	0	0	0	0	0	0	0	0	0	0	0	0	0	0	0	0	0	0
Dppa2	0	0	0	0	0	0	3.45313e-05	0.0918373	0	0.0314119	0	0	0.0206121	0	0	0	0	0
Dppa3	0	0	0	0.0645716	0	0	0.123459	0	0	0	0	0	0	0	0	0	0	0.0587141
Dppa3-ps	0	0	0	0	0	0	0	0	0	0	0	0	0	0	0	0	0	0
Dppa4	0	0	0	0	0	0	0	0	0	0	0	0	0	0	0	0	0	0
Dppa5a	0.282412	0	0.238289	2.36918	0.814991	0.577345	0.157385	0.108315	0.503786	0.549927	1.10845	0.553387	1.13957	0.8386	1.27802	0.40878	1.03885	0.582135
Dpt	0	0.0731344	0	0.0215323	0.0651772	0.0528418	0	0.0210166	0	0	0.0496419	0.0259862	0.0613017	0.0238018	0.044719	0	0	0
Dpy19l1	6.39368	2.34376	7.53759	3.80025	1.84448	6.19536	5.34273	2.52007	6.33076	3.94238	3.62176	4.38119	2.14147	2.54722	3.17194	2.58326	3.10306	3.86153
Dpy19l2	0	0	0	0	0	0	0	0	0	0	0	0	0	0	0	0	0	0
Dpy19l3	3.16611	1.43436	2.92469	1.48439	0.339197	3.71839	2.42187	1.77786	4.11092	2.50723	2.30034	3.82281	1.98593	1.79051	1.59902	1.51121	2.30029	2.20929
Dpy19l4	8.36125	7.00349	10.1571	6.26273	5.91522	8.3741	9.10256	6.91546	10.2066	8.82499	6.76983	8.49001	7.9466	8.09313	6.6916	7.01423	7.60199	7.10359
Dpy30	0.463352	0.278429	0.25692	0.927499	0.227208	1.06513	1.30231	0.241466	0.955123	0.422332	1.6128	1.25026	0	1.05271	1.00279	1.49832	0.509351	0.661529
Dpyd	2.74905	22.1489	0.182041	18.6381	76.584	0.653996	5.09948	29.7051	0.198591	12.5295	13.3639	3.72239	41.5953	29.2739	16.7013	30.7079	28.4587	9.90679
Dpys	0	0	0	0	0	0	0	0	0	0	0	0	0	0	0	0	0	0
Dpysl2	5.39789	4.55449	5.18332	2.65957	3.90627	5.88178	4.64317	4.19009	4.6969	4.47625	5.39052	5.2044	4.3101	4.32674	3.71507	4.6617	4.00273	4.65985
Dpysl3	8.92731	4.90172	18.0579	2.55895	2.95003	14.7863	3.28529	4.71253	16.6053	1.85306	1.75336	5.78124	1.5854	0.823793	2.88199	1.69505	0.881164	3.2724
Dpysl4	0	0	0	0	0	0.020352	0.00536893	0.00405497	0	0	0	0	0	0	0	0	0.0044683	0
Dpysl5	0.539257	0.601921	0.2522	0.0963719	0.214665	0.0954796	1.05212	0.435243	0.209497	0.936227	0.557467	0.620963	0.313592	0.583483	0.155979	0.658033	0.33079	0.707419
Dqx1	16.6606	23.3979	13.9077	43.4237	44.7865	26.4596	25.8919	27.1648	16.4085	23.3805	19.2077	18.8893	42.2264	28.1209	40.7482	34.1295	26.874	35.0167
Dr1	30.2144	23.4376	29.7411	21.1309	17.1345	26.7673	28.8322	24.9199	28.755	26.2413	24.6373	28.0451	19.7452	21.0778	21.6978	23.1203	20.4103	24.3621
Dram1	0	0.014601	0.0151843	0	0	0.0316356	0	0.159919	0	0	0	0	0.181378	0.179485	0	0.175897	0	0
Dram2	97.8796	135.742	113.444	119.915	130.402	126.559	94.3989	145.995	112.174	115.55	119.661	112.538	129.241	118.737	123.993	122.473	122.511	110.891
Drap1	142.259	129.702	137.801	114.366	98.4151	138.603	133.8	114.935	144.529	132.742	117.232	139.599	106.189	113.941	115.229	109.785	109.701	123.239
Draxin	0.00709276	0.0303526	0.0315644	0	0.00675955	0.0410309	0.0256756	0.0264339	0.0572601	0.0459965	0.0232357	0.0324537	0.00633823	0.0296643	0	0	0	0.0246272
Drc1	0.172975	0.748828	0.430717	0.513228	0.443296	0.542612	0.232954	0.551839	0.554798	0.280165	0.261823	0.49178	0.80451	0.292268	0.501151	0.551868	0.281361	0.200754
Drc7	0	0	0.0147845	0	0	0	0	0	0	0	0	0	0	0.0139011	0	0	0	0
Drd1a	0.0632881	0.0267254	0.0131464	0.0425097	0.0942345	0.0854803	0.0208815	0.00972868	0.0640184	0.0391245	0.0114992	0.0552318	0.0689244	0.0441115	0.122593	0.114235	0.0321599	0.0794934
Drd2	0	0	0	0	0	0	0	0	0	0	0	0	0	0	0	0	0	0
Drd3	0.304891	0	0.27599	0.208437	0	0.159878	0.149844	0	0.0836225	0	0	0.157047	0.0741744	0.0287779	0.108133	0.0545318	0.0279796	0.0717866
Drd4	0.013479	0	0	0.0127137	0	0	0	0	0	0	0	0	0.0120658	0	0	0	0	0
Drd5	0	0	0	0	0	0	0	0	0	0	0	0	0	0	0	0	0	0
Drg1	94.429	54.9697	92.4363	50.8741	35.7342	75.4527	79.9047	49.4225	84.9432	64.084	59.26	74.7365	39.6864	46.1878	48.4508	53.2219	48.1964	57.5865
Drg2	58.1813	38.6294	47.9206	45.4897	30.372	53.0344	54.4711	38.2979	48.955	46.3972	44.8811	52.7427	38.0387	40.2519	43.7575	40.7197	41.1459	48.9807
Drosha	28.1077	16.3257	28.3899	13.8158	9.49336	21.5304	24.8183	14.1669	24.6669	20.5663	17.2293	25.265	10.9673	13.3337	15.3206	14.4352	12.4123	18.61
Drp2	0.243581	0.156692	0.265001	0.0446516	0.0419183	0.17851	0.164729	0.105449	0.287336	0.158385	0.0661509	0.0867596	0.023258	0.0124561	0.0524901	0.0783415	0.0292811	0.100956
Dsc1	0.00981689	0	0	0	0.0187452	0	0.00889309	0	0.0297965	0	0	0	0	0	0	0	0	0
Dsc2	76.33	64.566	89.1529	68.3859	57.9464	93.197	72.0914	68.8167	87.0138	67.782	63.1405	76.583	64.1012	54.7449	71.821	67.3082	56.5582	72.8844
Dsc3	0.0478393	0	0.0506265	0	0	0.0158653	0	0	0.00693459	0	0	0	0.00613934	0	0	0	0	0
Dscam	0.00412253	0.0264782	0.241516	0.0428691	0.0157814	0.102388	0.00748205	0.0190522	0.151312	0.0187062	0.00901094	0.0566838	0	0	0.00994109	0.00406008	0.0125995	0.0323981
Dscaml1	0.630681	0.019652	1.54798	0.180643	0.0112328	1.0012	0.322814	0.00982902	1.45269	0	0	0.149454	0.00952008	0.00825908	0.0601421	0.0202477	0	0.0639004
Dscc1	7.07631	3.39322	6.04571	1.82346	0.627927	3.89727	5.41724	2.52112	5.722	3.78399	3.48323	6.63127	0.723097	1.97847	1.5884	2.51586	1.95582	3.07367
Dscr3	29.1636	23.2176	32.3511	27.4165	24.4661	33.1537	25.1482	25.9883	34.0155	24.4916	21.8166	25.7415	22.458	21.3422	26.2069	23.4833	21.9563	23.6473
Dse	0.10521	0	0.308954	0.0950104	0	0.429974	0.0598444	0	0.264371	0	0.0122943	0.0108023	0	0.00877301	0.0221585	0.00825518	0.0170539	0.0491328
Dsel	1.20159	0.298902	1.15213	0.30474	0.116776	0.821797	0.671003	0.110981	0.762309	0.249739	0.181721	0.321432	0.124763	0.0662318	0.0871139	0.130781	0.0870363	0.267841
Dsg1a	0	0	0	0	0	0	0	0	0	0	0	0.00798152	0	0	0	0	0	0
Dsg1b	0.0301453	0.010051	0	0.066807	0.0323884	0.0113907	0.0472066	0	0.0210734	0.00879789	0.0102271	0.0122437	0	0	0	0.0370288	0.00957003	0.0185003
Dsg1c	0.413544	0.0772368	0.873594	0.0466013	0.0750176	0.229558	0.218682	0.0916615	0.505721	0.100496	0.0984976	0.341679	0.0242765	0.0283401	0.0887496	0.053347	0.0275455	0.0629307
Dsg2	105.596	99.3312	128.414	92.225	81.7716	151.917	115.528	112.06	140.875	113.765	103.413	146.208	96.3799	89.1373	102.26	103.128	90.5089	119.039
Dsg3	0.225057	0.0673215	0.410648	0.1704	0.14666	0.448117	0.24488	0.042286	0.455532	0.144191	0.0688204	0.401164	0.105164	0.028304	0.177328	0.0710704	0.0366559	0.0863103
Dsg4	0.246138	0.148681	0.154631	1.18179	0.63324	0.433594	0.416757	0.256617	0.151537	0.297704	0.0816574	0.354501	1.13117	0.391573	0.872378	0.948253	0.424102	0.931494
Dsn1	21.7115	12.4353	15.2864	6.95977	2.30127	11.7394	20.0386	10.2355	15.3613	14.7238	13.4845	16.3493	4.22899	8.0504	6.46248	8.78658	8.57191	11.0525
Dsp	69.0094	58.7654	95.0509	68.2515	55.9953	92.721	65.4281	59.7211	87.6545	62.7784	58.832	70.7079	61.8233	54.8197	61.3324	60.8056	53.5906	63.8816
Dspp	0	0	0	0	0	0	0	0	0	0	0	0	0	0	0	0	0	0
Dst	7.11422	7.10534	10.0704	10.9045	14.7113	9.8107	6.26746	8.20053	10.4228	8.16919	7.94654	9.6732	11.3999	8.35158	10.8746	9.80009	8.42315	9.24154
Dstn	645.065	606.78	736.083	671.796	667.81	868.468	609.161	632.933	734.055	632.425	593.23	645.743	661.186	575.048	689.235	643.681	598.172	658.539
Dstyk	3.18042	2.32313	5.18476	2.827	2.91009	3.92078	2.7051	3.52576	4.30673	2.64853	3.59268	2.7192	2.30943	2.38835	1.63955	2.40611	2.77132	3.04192
Dtd1	32.3336	15.5677	28.9946	15.1923	8.23214	21.9761	24.9649	16.7147	26.271	22.2741	22.6467	28.7124	10.6261	16.7309	14.4231	16.7724	16.2165	20.7202
Dtd2	9.16928	6.93393	9.35817	9.20429	9.84732	8.77998	8.82382	7.61055	9.21009	7.78665	6.77181	8.77576	8.10433	7.23738	7.73007	7.87758	8.03811	9.8301
Dthd1	0.0157132	0	0.0523234	0	0	0	0.0142092	0	0	0	0	0	0	0	0	0	0	0.027288
Dtl	23.1342	9.85557	18.8135	5.48058	1.15055	11.1989	17.1686	7.77451	14.7743	13.9057	14.7966	15.8861	2.51912	7.3796	4.03503	6.90273	7.30444	8.73755
Dtna	0.0532043	0.0061834	0.451157	0	0	0.145841	0.0131589	0.0134047	0.347122	0.0268839	0	0.00285377	0.0208486	0	0	0	0	0
Dtnb	10.1128	5.03779	15.7792	4.50882	2.37077	8.45576	7.74859	3.92417	15.6992	6.93382	4.86582	10.5995	3.59671	2.86209	3.48581	3.11378	3.14073	5.31611
Dtnbp1	18.0488	15.727	16.7932	18.0149	12.761	19.112	20.8504	12.4769	17.5937	17.4356	14.4946	17.4785	15.257	14.0941	19.4611	14.7615	17.7679	18.5263
Dtwd1	14.711	9.6727	14.6136	6.42954	3.2448	11.3962	13.2994	7.08803	12.9589	11.6909	10.673	11.6709	4.97217	6.62521	5.89637	6.61222	7.14721	7.81639
Dtwd2	2.73838	1.7101	2.26433	2.44489	2.12325	1.96943	2.88335	1.89253	2.10706	2.33773	2.07715	2.64854	1.48262	2.1135	2.45493	2.41087	2.26437	2.92309
Dtx1	0	0	0	0	0	0	0	0	0	0	0.00998478	0	0	0	0	0	0	0
Dtx2	6.21949	5.22667	5.55681	5.62318	3.60033	4.79039	6.57835	4.37578	6.10282	5.86484	5.80926	6.15372	4.79271	5.20594	5.26475	5.32568	4.52926	4.99659
Dtx3	2.25334	0.904732	8.19797	0.54126	0.298661	3.02239	1.85879	0.709796	6.3623	0.62101	1.11405	1.01096	0.247953	0.487551	0.503309	0.548597	0.317004	0.647597
Dtx3l	7.47705	6.70338	10.7624	7.86103	10.8296	10.6745	6.9527	7.51696	10.3993	6.27141	6.08367	6.28471	10.0242	6.8908	8.97283	8.76288	6.90291	7.252
Dtx4	18.9981	13.1818	19.4945	8.6797	4.88754	13.6962	16.163	12.0108	18.2041	16.396	13.1136	17.1326	5.91576	8.48994	8.17718	8.63561	8.43151	10.7039
Dtymk	108.989	55.4157	83.4338	45.0499	18.5929	64.2767	91.8119	48.2105	80.4121	65.8015	64.4619	75.7058	25.1061	52.6233	33.1406	43.573	49.5933	55.5972
Duox1	0.0351669	0.0299006	0.0310318	0.00655255	0.0198906	0.016071	0.0321428	0.0261065	0.00707333	0.0331382	0.0153527	0.0160666	0.0137385	0.00726228	0.00682283	0.0068301	0.00705842	0
Duox2	1.55838	1.11737	1.43937	0.900544	0.254296	0.883201	0.948608	0.661376	1.06425	0.998294	3.13365	0.645806	0.249009	0.774813	0.118544	0.295334	0.851285	0.276558
Duoxa1	0.123618	0.0662741	0.175704	0.0551763	0	0.192418	0.0348082	0.116948	0.083711	0.0581886	0.102116	0.0302139	0.0321164	0	0	0.0204096	0.0269124	0.0670343
Duoxa2	1.16649	1.17248	0.50423	0.47074	0.284873	0.779841	1.09454	0.775882	0.670165	1.08768	1.80643	0.653009	0.461795	0.468156	0.0732969	0.689322	0.657436	0
Dupd1	0	0	0	0.0346241	0	0	0	0	0	0	0	0	0	0	0	0	0	0.0317291
Dus1l	67.7031	50.3916	53.167	55.37	36.3474	60.4244	72.8362	47.1876	62.7268	56.4121	49.3616	59.1294	42.7089	49.1661	48.4981	45.5006	48.6478	54.7559
Dus2	12.2005	13.5444	12.7083	9.41704	15.9754	10.8688	10.3827	14.1724	12.9283	11.2957	8.14108	12.4262	11.6101	10.6051	9.45014	10.7383	9.18136	10.0497
Dus3l	12.1205	7.45498	10.2984	9.87602	2.74689	9.84052	11.8187	3.92239	12.3758	11.1023	8.74878	11.7072	4.53086	8.57217	8.17456	4.68936	6.65228	10.1504
Dus4l	10.2227	7.72738	9.63164	5.2181	2.65388	7.37582	10.0804	6.66223	9.80756	9.57497	9.43263	11.4632	3.34601	6.49142	3.90183	5.82587	6.54864	6.21766
Dusp1	8.24923	7.44323	34.3382	3.27427	3.36338	9.47622	4.88622	5.2227	31.9093	5.06989	10.2457	8.00659	2.65646	4.40821	1.78387	2.86936	4.02012	1.95208
Dusp10	3.97346	1.08253	8.81386	0.674706	0.540764	3.83034	1.99344	0.560388	7.79256	1.80543	1.03003	2.6075	0.568609	0.493955	0.782252	0.758345	0.65848	0.916336
Dusp11	47.4872	48.6161	64.5308	38.2976	35.8693	53.2412	41.3388	50.5913	62.3191	45.2541	51.2888	56.4457	37.1752	41.8747	40.4374	43.5092	42.483	41.5618
Dusp12	21.4182	35.0586	18.8699	30.2768	53.505	37.4551	23.195	38.6147	21.407	26.6698	26.4105	23.6817	34.5818	30.8917	30.5029	35.0966	26.6275	31.6143
Dusp13	0.0769205	0.0647003	0.0774585	0	0.0708502	0.0677927	0	0.0536777	0.151357	0	0.0478184	0.0660471	0.157051	0.0916896	0.244401	0.0781464	0.0589813	0.050297
Dusp14	13.9695	12.8786	15.7862	11.5419	15.4017	14.7553	12.6406	13.0764	13.16	14.1465	10.9624	12.8178	21.682	17.3452	16.1444	18.3687	15.8819	14.5973
Dusp15	0	0	0.0864797	0	0	0	0	0	0.0380525	0	0	0	0.0112355	0	0.0246303	0	0	0
Dusp16	18.0514	19.742	16.4332	19.4696	28.821	17.1247	15.4505	20.771	17.3172	18.2288	18.668	16.2701	28.3228	19.8417	23.979	23.1946	21.7312	19.4553
Dusp18	8.27264	5.38745	10.0628	3.12605	1.92066	10.4993	5.68669	4.31355	11.3904	5.34337	6.47416	7.55404	2.05601	3.51676	2.61239	3.21849	3.35042	3.93123
Dusp19	13.5627	9.4836	17.2255	9.50637	8.5535	16.5227	12.6319	11.051	15.3866	10.7247	11.0044	12.3948	10.0106	8.86806	9.10571	8.80602	9.06329	9.4921
Dusp2	0.0491736	0.0261856	0.134875	0	0	0.0283821	0.0443484	0	0.0247519	0.0227717	0	0	0	0	0	0	0	0
Dusp21	0	0	0	0	0	0	0	0	0	0	0	0	0	0	0	0	0	0
Dusp22	0.268835	1.14382e-05	3.88444	5.61309e-07	0.0340419	2.99602	0.323804	0.0306915	4.12557	4.81792e-06	1.81649e-05	9.23881e-06	3.26696e-07	1.42824e-05	6.21685e-06	2.09222e-06	1.04105e-05	8.53315e-06
Dusp23	3.44803	1.98709	3.84552	4.23953	3.02118	4.30835	3.57169	1.71226	3.35081	3.56479	2.83006	4.22444	3.81812	3.07155	3.55764	3.6086	2.98639	3.76871
Dusp26	0	0	0	0	0	0	0	0	0	0	0	0	0	0	0	0	0	0
Dusp27	0.136959	0.0196608	0.17381	0.00868173	0	0.0745319	0.0499871	0.00848448	0.0930481	0.0170547	0	0.0945943	0.0247186	0.0192369	0.0451815	0.0543202	0	0.0240278
Dusp28	4.67577	5.17056	4.03127	4.8601	4.07066	3.73731	4.57337	3.88345	5.0099	4.93408	5.2919	5.18426	5.27874	5.23578	5.22187	4.96674	4.77657	5.10467
Dusp3	12.3694	8.62842	15.703	6.23657	6.36527	12.4527	9.07815	7.23565	13.885	8.84341	8.40258	9.16055	5.78598	7.96334	6.57923	6.44906	7.43409	6.03662
Dusp4	43.9211	32.324	50.216	12.0436	7.29493	24.8874	32.1042	21.5733	51.2045	35.7819	40.0859	40.0303	11.6273	20.6329	11.2	16.6832	21.1476	15.1732
Dusp5	8.76122	5.40756	7.40096	15.8957	12.3492	7.47915	9.42733	5.82744	8.78521	9.19126	7.79018	8.12538	12.0684	10.5396	9.70513	10.3667	10.6668	8.62494
Dusp6	20.2157	13.2214	35.8223	11.9565	9.89953	24.4057	12.394	11.2298	32.7903	13.8758	12.7989	17.7228	10.3441	8.73975	8.82375	9.52159	9.2074	8.63903
Dusp7	6.11487	3.12148	5.50622	1.65542	0.753819	3.47654	4.04413	2.76398	5.60971	4.05757	3.07654	3.6204	1.04006	1.82801	1.27809	1.32485	2.30255	2.98191
Dusp8	6.36575	4.22889	6.703	1.42568	2.0725	4.38411	4.62432	3.51898	6.87336	4.52602	2.43204	5.48075	2.19232	1.29206	1.2098	1.91252	1.73584	2.19926
Dusp9	7.56451	1.63166	6.70882	1.74221	0.463424	4.1163	4.24689	1.28517	5.31993	3.24356	1.83737	4.8457	0.658991	1.04115	1.71678	1.27006	0.90227	2.3928
Dut	132.68	54.8885	111.826	28.099	6.18925	77.8047	94.7612	44.9558	99.6171	72.4868	68.2034	78.887	13.2155	34.4767	22.9137	34.7068	36.0679	45.4232
Duxbl1	0.0677099	0.108712	0.0230922	0.0867066	0.0232417	0.116742	0.199938	0.125635	0.226793	0.639889	0.288782	0.407476	0.195968	0.111424	0.178233	0.452369	0.138232	0.0418573
Duxbl2	0	0.0558516	0.566143	0	0	0.0156065	0	0	0.00142743	0	0.0121691	0.255314	0.048483	0	0.156266	0	0	0.422415
Duxbl3	0	8.79764e-08	1.28588e-07	0	0	1.35574e-06	0	0	1.04492e-06	0	0.0121691	5.39243e-07	3.71645e-10	0	4.4505e-07	0	0	5.36485e-07
Dvl1	31.4258	33.5974	30.0083	36.9213	23.8667	31.5322	35.5184	26.0692	34.8001	36.59	32.9895	34.5342	30.702	31.4943	31.4496	27.0312	29.4434	31.4057
Dvl2	11.3554	8.49123	10.6873	5.52545	4.16859	8.22268	9.89615	7.85607	9.0228	10.5756	8.59651	10.4026	6.02046	7.46407	6.01601	6.88743	5.87397	7.50635
Dvl3	16.9403	14.8963	16.8529	19.5949	13.5976	17.6824	21.165	14.0687	17.1034	16.7876	14.7536	17.7556	14.2905	14.8699	17.5889	14.8017	14.4723	17.8818
DXBay18	0.076831	0	0.293033	0	0	0.0873243	0	0	0.075437	0	0	0	0	0	0	0	0	0
Dxo	27.7521	21.3752	26.962	33.1601	23.18	31.5945	31.3603	19.9547	30.0823	22.4853	24.8252	24.5968	21.0228	23.4041	28.8475	22.8116	25.1943	24.3024
Dydc1	0	0	0	0	0	0	0	0	0	0	0	0	0	0	0	0	0	0
Dydc2	0	0	0	0	0	0	0	0	0	0	0	0	0	0	0	0	0	0
Dym	19.8186	15.2827	19.5193	11.6234	9.77635	16.2189	17.1428	14.4323	17.6635	16.7844	14.9399	19.1279	10.769	12.4141	11.1789	11.7865	12.927	12.9419
Dynap	0.405224	0.0717654	1.75308	0.158486	0.127682	1.16727	0.151856	0	1.8301	0.125004	0.0729545	0.038159	0.0902347	0.0349756	0.0657083	0.166044	0	0.174412
Dync1h1	24.5648	26.9092	36.86	28.5073	31.5832	28.1834	29.4143	27.5324	34.9513	26.8748	26.1509	28.5425	20.8862	21.0125	20.6769	20.2073	20.9141	22.5036
Dync1i1	0.0151009	0	0.168717	0	0.0207285	0	0	0.0139068	0.0610038	0	0.0164322	0	0	0.0157588	0	0	0	0
Dync1i2	96.0483	74.117	118.464	67.047	66.965	103.658	78.5574	76.611	107.911	79.7188	75.9462	91.4832	66.479	65.636	73.9308	72.1105	67.326	77.3798
Dync1li1	38.3739	27.9183	39.2597	32.3331	29.8332	37.1202	35.8297	29.3701	37.9054	32.4791	29.6178	37.8755	29.1191	26.3997	29.7562	29.2948	28.614	30.6845
Dync1li2	22.9612	26.6526	26.5428	15.1029	18.6667	21.7079	20.1786	26.2312	25.2105	18.8753	17.0129	22.1452	14.0497	14.3787	15.2169	15.2793	14.4718	16.6503
Dync2h1	1.03375	1.65535	2.05166	0.967112	1.3624	1.48239	1.04954	1.71913	1.52248	1.79561	2.01233	1.73375	1.53611	1.73315	1.22396	1.51951	1.98714	1.46415
Dync2li1	3.18257	1.2814	8.02665	0.609485	1.19894	3.2773	2.03042	1.21721	6.67367	1.91634	0.534634	1.15376	1.56985	1.18548	0.481553	1.73227	0.934582	0.719139
Dynll1	359.363	192.967	384.769	141.637	101.748	335.441	261.103	163.043	342.617	221.33	202.58	274.542	115.383	146.091	154.429	147.7	142.582	199.067
Dynll2	116.654	96.5435	78.8226	131.787	112.339	84.8411	129.108	102.439	77.4389	112.433	110.628	95.4424	115.357	112.348	108.521	124.314	114.105	115.711
Dynlrb1	184.986	157.985	202.761	156.501	141.249	193.107	151.959	141.149	190.552	157.195	181.955	194.638	152.349	158.406	157.648	164.673	169.71	159.877
Dynlrb2	0	0	0	0	0	0	0	0	0	0	0	0	0	0	0	0	0	0
Dynlt1-ps1	37.3687	53.0233	18.9922	48.5976	63.7665	32.6077	81.7012	48.3444	44.5682	42.4514	34.8566	33.1976	64.291	52.5613	57.6442	68.2884	45.1634	57.8924
Dynlt1a	4.53489	3.93993	4.54543	5.07814	6.93917	4.06882	4.40146	4.77726	3.9524	3.68247	4.24378	3.70929	5.42837	5.47943	6.06579	5.201	4.52897	5.48284
Dynlt1b	260.586	268.686	277.664	464.419	465.972	311.882	285.433	310.097	258.957	201.259	196.194	287.258	327.473	274.506	459.972	296.388	283.697	381.606
Dynlt1c	7.75388	7.47196	6.93882	11.1484	11.9007	6.53809	6.3863	8.95947	7.93225	9.21518	6.22803	8.0988	10.3274	8.43173	8.5507	8.7091	8.35017	10.3788
Dynlt1f	169.658	115.049	161.762	105.753	73.1566	124.465	131.023	101.239	147.944	135.162	150.307	153.891	96.6732	117.572	100.832	115.58	109.049	118.048
Dynlt3	48.1202	49.349	69.7625	29.8772	32.8572	57.1439	43.8283	47.3238	62.9121	51.7682	51.4687	50.8754	33.1123	36.1118	34.1343	41.6627	37.5833	34.0424
Dyrk1a	23.2445	24.1647	25.3295	21.6043	24.7654	24.5705	25.3649	22.7903	22.025	24.2014	23.1263	26.2656	19.3711	18.4688	22.7629	20.1641	19.2921	22.1679
Dyrk1b	3.05989	3.66035	7.79348	7.03556	5.87709	6.78609	3.45578	3.60695	7.28371	3.59114	3.63236	3.49893	7.29082	5.71185	6.90051	5.55479	5.48698	4.93699
Dyrk2	19.0657	19.7445	19.1396	23.7817	15.9185	20.5961	19.3867	18.0373	18.9554	23.5629	21.8681	22.3891	20.9809	17.357	20.6655	19.5932	17.6055	19.7977
Dyrk3	8.69416	5.57337	14.4183	3.20871	1.78286	8.97987	6.39441	4.70952	13.354	4.40156	4.84143	7.08651	1.54656	2.5957	2.74123	2.80985	3.13162	2.90189
Dyrk4	0	0.11643	0	0	0.154814	0.0631859	0	0.0313688	0	0.016886	0.185302	0	0.0976025	0.0189918	0	0	0.0738485	0.0295768
Dysf	0	0	0.190187	0	0	0	0	3.85675e-09	0	0.0180699	0	0	0	0	0	0	0	0
Dytn	0.00778316	0	0	0.00736169	0.0297141	0.027014	0	0.0215303	0.031521	0.0309212	0.0193944	0.0180569	0.0210047	0.0244105	0.0152888	0.0229646	0.00790852	0.0164606
Dyx1c1	0.275461	0	0.370874	0.0370622	0	0.113923	0.0891263	0	0.521594	0.0879782	0.187229	0.166059	0.0440508	0	0	0.0485491	0	0
Dyx1c1Ccpg1	0	0	0	0	0.0563788	0	0.0586705	0.0297415	3.1239e-07	0.0046287	0	0.021801	0	0	0	0	0	0.0282269
Dzank1	0.590467	0.278676	0.295191	0.374366	0.294865	0.25784	0.513757	0.286672	0.851081	0.219535	0.310842	0.222108	0.826651	0.796805	0.491293	0.594786	0.769913	0.202752
Dzip1	0.176171	0.0564875	0.781849	0.0492221	0.00864409	0.480531	0.113831	0.0803163	0.612564	0.0390658	0.0577055	0.129577	0.0473437	0.0728899	0.110022	0.114236	0	0.0793303
Dzip1l	0.231451	0.132581	1.2516	0.149457	0.163886	0.66963	0.175197	0.153788	0.982689	0.136627	0.166589	0.120441	0.0473181	0.145826	0.199189	0.0941341	0.119909	0.10121
Dzip3	5.21348	3.31387	7.71031	1.50831	1.19394	4.14405	3.13208	2.18665	6.23786	2.58764	3.48829	4.30117	1.3244	2.25685	1.14526	1.70229	2.59075	2.06198
E030002O03Rik	0	0	0	0	0	0	0	0	0	0	0	0	0	0	0	0	0	0
E030010N08Rik	0.0761199	0	0.107331	0.0287771	0	0.0470497	0.0138111	0	0.0462824	0.00470792	0.00554395	0.052308	0.00910401	0	0.00499561	0.0099951	0	0.00442914
E030018B13Rik	0	0	0	0	0	0.0487348	0	0	0	0	0	0	0	0	0	0	0	0
E030024N20Rik	0	0.125534	0	0.223708	0.220773	0.136124	0.105435	0.138689	0.235163	0.220075	0	0.131717	0	0	0	0	0	0.0999998
E030025P04Rik	0	0	0.0868821	0	0	0	0	0	0.0394566	0	0	0	0	0	0	0	0	0
E030030I06Rik	7.40718	8.7661	8.07612	7.8009	4.86293	6.90911	10.303	6.97472	8.4646	9.68956	8.8082	8.45643	8.09129	9.25933	6.83042	9.1302	7.83397	9.85186
E130012A19Rik	16.5628	4.66158	16.397	5.66109	1.68558	14.7695	14.1361	4.3255	17.1201	7.80569	7.55778	10.6305	2.11644	4.88373	3.79358	3.06171	4.81449	5.14146
E130114P18Rik	0	0.0895336	0.32397	0.10131	0	0	0	0	0	0.100873	0	0.120031	0.0960569	0	0	0	0.10762	0
E130116L18Rik	0	0	0	0	0	0	0	0	0	0	0	0	0	0	0	0	0	0
E130201H02Rik	0.0527924	0	0.0580327	0.0986687	0	0	0	0	0	0	0	0	0	0	0	0	0	0
E130208F15Rik	0	0	0	0	0	0	0	0	0	0	0	0	0	0	0	0	0	0
E130218I03Rik	0.749687	1.15793	4.06764	0.222138	0.156919	2.45628	2.36947	2.2918	2.97952	1.22482	0.485821	1.99593	0.121298	1.2363	1.24786	1.016	1.42894	2.14406
E130308A19Rik	2.37916	1.77044	2.92716	0.791474	0.846828	1.70201	2.12305	1.56173	2.53405	2.23779	2.25578	2.13163	1.09274	1.19892	1.04103	1.29159	1.29591	1.285
E130309D02Rik	21.2192	12.3672	16.1301	13.7885	7.07672	15.9601	21.7649	9.79846	16.9596	15.9767	14.3357	18.9724	8.63265	12.2889	11.7361	9.80352	10.5123	15.1322
E130309D14Rik	0.277003	0.848949	0.184803	0.366157	0.423249	0.245915	0.435033	0.817912	0.261623	0.856307	0.916437	0.55938	0.612274	0.849958	0.290369	0.590933	0.854294	0.426262
E130311K13Rik	1.82033	1.68076	2.83434	1.0197	1.11038	2.07959	1.66152	1.81892	3.00581	1.71778	1.24262	2.14746	1.10747	1.20032	2.07145	1.81922	1.10676	1.83384
E230008N13Rik	0.0327873	0.0181766	0.129589	0	0.00783117	0.0787579	0.0148583	0.0227238	0.0679526	0.0466715	0.0278442	0.0469158	0.0406873	0.00891369	0.0418143	0.0403553	0	0.0218373
E230019M04Rik	0	0	0	0	0	0	0	0	0	0	0	0	0	0	0	0	0	0
E230025N22Rik	0.173122	0.0615417	0.810568	0.0181186	0.0548794	0.133375	0.0868811	0.0176905	0.368598	0.0356479	0.0626927	0.109423	0	0.0200403	0	0	0.0389633	0.0333488
E2f1	13.8889	6.08106	11.0209	4.91913	1.64581	7.75454	12.4767	5.09692	9.9572	8.90386	7.81311	9.15811	3.09024	5.68411	4.01375	5.59242	6.10822	6.52267
E2f2	16.3619	13.037	6.59104	16.4788	8.88704	15.4347	24.1076	11.9265	8.6485	15.7008	12.2189	13.4306	10.478	15.1136	12.5361	16.7795	16.451	20.8287
E2f3	3.83861	2.08068	2.27819	1.43095	0.317132	2.4108	4.3095	1.70444	2.94958	2.22022	1.16544	2.44799	0.521991	1.51154	1.03901	1.60255	1.92034	1.84461
E2f4	91.2935	72.5594	75.9425	43.8471	37.0449	63.6678	81.7961	66.4388	70.6517	60.4072	56.583	77.1794	31.9165	41.1442	41.7646	41.5815	41.289	51.2135
E2f5	21.7382	17.4155	20.796	20.9399	14.3238	20.1149	18.2918	17.2393	19.0903	18.9712	18.8189	18.5741	14.228	14.5394	16.1971	16.1628	13.9683	17.0926
E2f6	1.20546e-07	2.52651	0.10728	0.799313	4.35783e-05	1.28548	3.7839	0.304475	0.00135881	2.32364	2.76831	3.10896	0.756609	1.21466	2.48436e-09	1.92886e-07	1.20844e-05	0.533447
E2f7	7.77434	3.26965	6.84006	2.5068	0.870829	4.78626	6.86922	3.36031	6.3182	4.07895	3.38709	5.4401	1.20246	2.79038	2.00105	2.94394	2.53396	3.6396
E2f8	29.4547	15.5809	19.0623	12.5784	3.53838	17.063	31.5995	14.7546	17.2568	20.2167	18.8393	21.9805	6.57718	13.2983	11.8325	13.3305	12.4154	18.9206
E330009J07Rik	13.6311	12.6044	12.3267	9.09947	8.15453	10.3459	11.8526	12.3975	11.2636	15.9158	16.6583	15.8733	11.0778	12.7728	9.39294	11.8109	13.0895	10.8208
E330014E10Rik	0	0	0	0	0	0	0	0	0	0	0	0	0	0	0	0	0	0
E330014E10RIK	0	0	0	0	0	0	0	0	0.0655575	0	0	0	0	0	0	0	0	0.0240971
E330017A01Rik	0	0	0	0	0	0	0	0	0	0	0	0	0	0	0	0	0	0
E330021D16Rik	0	0	0.0453813	0	0	0	0	0	0	0	0	0	0	0	0	0	0	0
E330034G19Rik	0.211473	0.192781	0.334014	0.22705	0.200195	0.104503	0.2176	0.304513	0.364272	0.251701	0.0980376	0.136779	0.080797	0.0626701	0.088305	0.178289	0.213269	0.416802
E430018J23Rik	7.58907	8.20095	5.8562	14.9711	13.3469	7.27881	6.95584	7.31667	5.70638	7.06174	8.90123	8.18621	13.4377	10.6099	16.8782	11.1254	11.1143	13.0915
E430025E21Rik	32.2491	22.2283	36.4601	24.664	25.1475	35.668	33.4775	25.7349	33.0336	28.2177	23.1467	33.9324	27.487	23.2055	31.6304	27.9742	23.747	33.8435
E4f1	4.0768	3.22212	2.36024	1.76946	1.22051	3.18464	4.88473	2.54863	3.32437	4.68632	3.40284	3.60141	2.18126	2.63725	3.58394	3.43816	2.46512	3.4407
E530001F21Rik	0	0	0	0	0	0	0	0	0	0	0	0	0	0	0	0	0	0
Eaf1	26.7936	21.3455	36.4857	19.4321	15.0471	32.5261	24.7471	20.4764	37.2167	20.3722	21.0811	25.4159	15.5467	17.5567	17.3968	17.6262	17.9309	18.4594
Eaf2	0.854784	0.904977	0.559511	0.751641	0.654453	0.585453	0.5937	0.566791	0.695434	0.327694	0.65132	0.898948	0.448268	0.740947	0.490072	0.634734	0.655664	0.771576
Eapp	34.69	28.7241	41.9744	36.1128	31.717	33.6332	37.45	31.2703	39.502	36.2067	28.7781	31.9696	34.1496	29.8475	41.5847	36.4143	34.0097	36.6922
Ear-ps10	0	0	0	0	0	0	0	0	0	0	0	0	0	0	0	0	0	0
Ear-ps12	0	0	0	0	0	0	0	0	0	0	0	0	0	0	0	0	0	0
Ear-ps2	0	0	0	0	0	0	0	0	0	0	0	0	0	0	0	0	0	0
Ear-ps3	0.133126	0.693508	0.14412	0.245019	0.486583	0	0	0.474631	0	0.122251	0.557204	0.144731	0.349003	0	0	0.260441	0.389975	0
Ear-ps4	0	0	0	0	0	0	0	0	0	0	0	0	0	0	0	0	0	0
Ear-ps5	0	0	0	0	0	0	0	0	0	0	0	0	0	0	0	0	0	0
Ear-ps7	0	0	0	0	0	0	0	0	0	0	0	0	0	0	0	0	0	0
Ear-ps8	0	0	0	0	0	0	0	0	0	0	0	0	0	0	0	0	0	0
Ear-ps9	0	0	0	0	0	0	0	0	0	0	0	0	0	0	0	0	0	0
Ear1	0	0	0	0	0	0	0	0	0	0	0	0	0	0	0	0	0	0
Ear10	0	0	0	0	0	0	0	0	0	0	0	0	0	0	0	0	0	0
Ear14	0	0	0	0	0	0	0	0	0	0	0	0	0	0	0	0	0	0
Ear2	0	0	0	0	0	0	0	0	0	0	0	0	0	0	0	0	0	0
Ear6	0	0	0.072808	0	0	0	0	0	0	0	0	0	0	0	0	0	0	0
Ears2	13.1041	9.90353	12.4557	8.47438	4.87589	10.7814	13.3011	9.10593	11.4903	12.1558	12.0269	13.5298	6.96498	11.0542	8.01648	9.40281	10.8247	10.1408
Ebag9	14.8639	13.5634	15.1301	13	13.1393	14.2853	16.3352	12.9989	15.1792	16.1444	14.7063	16.7059	14.7649	15.2784	15.8232	17.5232	14.039	17.3601
Ebf1	0.0278919	0.0140797	0.064902	0.076815	0.0577291	0.100261	0.0529171	0.0729049	0.0532366	0.078762	0.0828801	0.088449	0.0437915	0.0885579	0.0579303	0.0632815	0.0270201	0.131487
Ebf2	0	0	0.00781387	0	0	0	0	0	0.00711232	0	0	0	0	0	0	0	0	0
Ebf3	0	0	0.0169593	0	0.0363699	0.0176963	0.0208953	0	0	0.00705327	0.0335304	0	0.0274131	0	0	0.00980426	0	0.00662867
Ebf4	0	0	0.0660432	0	0	0.0172011	0.0134517	0	0.0300411	0	0	0	0	0	0	0	0	0
Ebi3	0.217839	0.231331	0.200377	0.238411	0.377119	0.0836235	0.163145	0.0996065	0.47329	0.335925	0.117539	0.327827	0.323187	0.300527	0.247008	0.178501	0.219173	0.062431
Ebna1bp2	116.125	60.2889	109.627	53.034	27.7859	94.0968	98.0001	54.1643	105.699	66.0517	54.5507	91.3656	33.4051	46.5836	45.9859	53.608	47.9302	64.1057
Ebp	72.018	61.9394	75.7989	87.2499	54.2653	111.276	76.2598	61.6743	77.4866	60.8703	52.3413	77.6054	65.7184	56.5779	100.771	62.8436	59.9444	93.8087
Ebpl	0.49811	0.809029	0.621411	1.33427	1.45722	1.08637	0.750201	1.03039	0.795579	0.988628	1.06894	0.729085	1.75355	1.39546	1.52655	1.20629	1.13466	1.18019
Ecd	28.0335	16.9496	24.4539	16.8109	11.0029	22.6188	26.5328	16.5175	25.6644	19.716	19.6225	23.882	11.8872	16.5521	14.2588	15.1678	16.8885	19.8214
Ece1	18.2167	17.6343	23.3078	27.6525	24.6204	21.8032	22.07	19.2251	19.3558	19.5213	18.5717	16.0066	33.0758	22.3984	29.901	18.0282	14.5071	32.2838
Ece2	16.0047	7.94971	12.1492	9.92237	3.3662	12.0659	15.1806	7.8212	12.4417	12.7534	11.7547	13.5949	3.77325	8.00353	7.58372	8.12104	7.80246	10.028
Ecel1	0.360186	0.14989	0	0.211811	0.166469	0	1.26624	0.0646582	0.0283632	0.248782	0	0.0992203	0	0	0.0137675	0.0882882	0.0284902	0.151044
Ech1	150.888	246.139	140.974	203.166	203.269	171.138	173.052	230.355	163.648	219.318	219.328	187.174	220.153	233.57	199.768	210.05	226.394	187.3
Echdc1	63.906	52.471	60.9456	54.0748	59.1951	69.796	63.4239	56.403	69.3183	57.8638	59.6895	59.5819	53.413	57.4072	56.8741	61.1466	59.5895	63.0059
Echdc2	27.2731	26.7108	37.9036	46.7668	35.6246	33.1534	27.295	25.8123	34.5613	28.8196	27.6783	24.7689	41.6814	43.6543	40.9075	31.274	42.1678	32.6561
Echdc3	2.65078	0.473174	2.92283	2.35559	0.0803458	2.11939	2.62573	0.385223	3.19812	0.945265	1.23631	1.37323	0.377729	0.990242	0.933844	0.8091	1.22984	0.773218
Echs1	133.495	151.254	112.8	128.589	112.893	132.641	129.991	138.241	133.341	156.332	162.064	157.902	148.806	151.665	138.267	148.902	148.37	133.055
Eci1	50.8954	60.7441	50.4687	89.9956	75.7439	65.5983	65.2808	66.5101	56.7631	62.9507	68.6561	65.1848	86.5095	90.2558	83.5325	76.9503	86.3854	76.0344
Eci2	76.307	107.409	65.1147	115.722	90.0349	80.4352	91.5087	111.219	73.4542	109.558	99.8046	87.3708	123.538	123.444	110.864	120.4	119.223	97.7796
Eci3	0.213191	1.3012	0	10.1475	12.4581	0.809055	0.438693	1.29865	0.196458	0.47913	0.105703	0.331381	16.3033	0.81285	10.616	8.62254	0.646977	4.27194
Ecm1	4.90821	1.51203	13.768	2.83382	2.42537	5.9871	3.51867	2.31267	9.49488	2.27209	1.87925	2.33909	2.0332	2.39116	3.07963	2.4841	1.80321	3.37825
Ecm2	0	0	0	0	0	0.0887047	0	0	0	0	0	0	0	0	0	0	0	0
Ecscr	8.71538	2.74477	67.7718	1.09872	0.685969	25.4142	3.08441	1.58757	49.7061	1.60784	0.609786	5.25664	0.539255	0.375842	1.29445	0.993594	0.16244	1.56578
Ecsit	33.5449	30.6468	27.36	31.492	18.2026	29.3535	38.1726	26.7346	30.3252	32.8007	31.7221	39.4539	25.0121	30.6125	29.5813	27.9165	28.5104	34.1277
Ect2	91.6722	37.1166	82.9733	17.8728	4.00982	54.2563	57.0775	25.2037	68.6957	39.8488	38.8412	60.269	7.59022	16.8848	13.1548	17.681	18.8502	25.3756
Ect2l	0	0	0	0	0	0	0	0	0.0212218	0	0	0	0	0	0	0	0	0
Eda	0.0149033	0	0.224131	0.152823	0	0.356629	0.387208	0.0368785	0.221512	0.287945	0.326893	0.583545	0	0.00780053	0	0.0366888	0.0075816	0.0678187
Eda2r	13.2689	0.838112	7.53199	6.02804	0.212282	5.38253	8.5035	0.749539	6.95281	6.89731	5.14508	10.722	3.71162	3.08387	7.01377	5.57423	3.94158	8.71103
Edar	0	0	0	0	0	0	0	0	0.0103276	0	0	0	0	0	0	0	0	0
Edaradd	0.0163132	0.0931042	0.0242103	0.0565277	0.27046	0.0189046	0.0641232	0.190907	0.00550974	0.0605352	0.0890962	0.0560409	0.365794	0.484237	0.155214	0.262396	0.542611	0.11863
Edc3	15.2375	10.9494	16.999	9.98084	6.68665	11.256	13.2712	10.4938	13.3748	12.916	11.7571	13.3449	7.68268	9.46819	9.45845	8.91126	9.5977	10.9235
Edc4	25.448	20.7719	21.7071	18.2581	15.4607	21.9252	23.861	18.8755	21.1484	20.8657	15.9525	18.3565	12.2149	13.3611	15.1943	12.8508	14.6523	17.8144
Eddm3b	0.0286869	0.122085	0	0.107839	0.0815222	0	0.0775202	0.0526	0.0576795	0.0265597	0.0620992	0.0649865	0.0767507	0	0.0279678	0	0.0289474	0.0495087
Edem1	16.7305	18.3502	19.633	17.7993	25.1522	21.7957	15.0394	21.1646	20.4184	17.0744	19.7487	18.6236	22.0033	18.6614	19.6835	18.7235	18.4335	17.4532
Edem2	35.7924	33.4987	36.6466	28.889	27.0235	32.3837	32.5785	30.5344	36.606	35.7245	34.8831	37.1957	28.0612	29.5671	30.0327	30.1538	31.0522	30.5019
Edem3	15.6746	14.2738	18.36	16.4192	16.3315	20.8171	17.4371	16.0795	18.0353	14.5115	14.6564	16.5182	15.332	14.3873	15.6267	15.3482	14.8142	15.6877
Edf1	205.975	212.666	195.64	400.331	305.096	286.22	265.879	188.341	234.585	217.99	206.95	240.324	374.952	308.527	398.545	299.493	265.439	334.974
Edil3	0.128322	0.0380559	0.0530251	0.0556743	0.140564	0.0827474	0.113845	0.030908	0.0201239	0.0999684	0.18337	0.0676921	0.0475332	0.0604319	0.110255	0.0754263	0.125184	0.0935507
Edn1	20.4419	4.59595	61.6082	6.505	2.83617	36.6516	8.94302	3.79795	46.542	3.12384	4.1929	7.2847	2.33717	1.89774	4.14807	2.83859	1.73521	3.75244
Edn2	0.0275657	0.997441	0	16.973	24.609	1.87629	1.06806	2.47759	0.277231	0.331814	0.179095	0.249917	13.8936	4.77991	15.4601	6.58941	4.86992	8.63928
Edn3	0.474944	0.970328	0.431731	1.92213	1.55642	2.21311	0.468117	0.900323	0.751661	0.367978	0.196405	0.260364	0.581151	0.453108	1.29011	0.641658	0.400667	0.566604
Ednra	0.030734	0.0109499	0.0113881	0.0305663	0	0.0474419	0.00927941	0.0109676	0.0207269	0.0475003	0.0223384	0	0.0319604	0.010712	0	0	0.0208238	0.00891913
Ednrb	0	0	0	0	0	0	0	0	0	0	0	0	0	0	0	0	0	0
Edrf1	13.7829	11.4293	11.0469	11.1354	9.73113	12.0813	13.6789	10.9999	11.94	12.4259	11.7093	10.1728	9.40259	11.3986	10.1864	11.2484	10.1236	10.5795
Eea1	14.6544	10.7568	17.9326	10.2574	9.19331	16.7182	16.0475	12.1453	18.5944	12.2059	11.6464	16.2639	8.10749	9.26721	10.8053	10.0077	9.29368	13.6212
Eed	33.3902	20.6333	27.3371	19.9915	13.9019	24.0946	28.0872	18.7997	26.5231	24.606	23.3632	25.2235	14.4726	16.9563	18.8906	19.5946	18.0039	22.3758
Eef1a1	10309.2	11686.9	10138.9	7820.72	8070.26	9626.14	10054.1	11820.5	10109.2	10616	11673	11568.3	7543.75	10308.1	8438.04	8727.58	10704.1	9346.82
Eef1a2	0.0370957	0	0	0	0	0.0428742	0.0167582	0	0	0	0	0	0	0.0193289	0	0	0	0
Eef1b2	2293.09	2570.66	2016.4	1641.5	1313.68	1922.22	2267.06	2389.48	2053.6	2452.87	2552.52	2378.55	1425.83	2179.91	1583.2	1879.44	2217.68	1921.18
Eef1d	423.108	279.919	353.866	219.353	148.994	322.637	370.239	252.561	346.254	303.483	278.867	337.522	161.685	241.62	213.277	224.652	221.88	276.237
Eef1e1	23.0529	13.9058	22.5902	12.9796	8.98848	21.3675	20.6516	13.7664	19.3229	16.279	15.8328	18.1242	10.2268	15.2331	11.2339	13.2067	15.0653	14.9468
Eef1g	1120.05	1255.92	965.972	627.965	455.656	888.006	1042.34	1130.9	994.175	1038.68	1021.26	1071.93	457.672	788.407	591.696	661.579	800.404	762.446
Eef2	1971.85	2380.83	1979.28	1866.06	1519.93	2068.97	2117.54	1932.65	2228.16	2108.52	2027.44	2293.37	1608.47	2147.52	1811.68	1649.73	2097.65	1960.94
Eef2k	25.7819	22.3648	26.1048	11.7698	8.05535	24.2108	24.4125	18.9956	25.8442	26.7218	19.5155	27.6576	9.42855	12.3464	11.9275	13.2573	12.8954	17.233
Eefsec	10.6764	7.77781	9.08606	6.5184	4.62747	7.73916	9.62269	7.84313	8.04988	6.31781	7.02569	10.4134	6.18616	8.26984	5.76933	7.1835	6.16991	5.75753
Eepd1	4.44232	9.2949	3.20331	11.011	18.4447	7.46788	6.6082	12.0096	4.71274	8.39076	8.33274	7.48929	13.5314	11.4456	14.2212	12.3522	10.9471	11.2686
Efcab1	0.0806755	0.0299692	0.106702	0.138427	0.0767206	0	0.074803	0.0768243	0.0554737	0.0127898	0	0.0469681	0.0245715	0.216581	0.0673188	0.0611335	0.229165	0.0477183
Efcab10	0	0	0	0	0	0	0	0	0	0	0	0	0	0	0	0	0	0
Efcab11	2.53029	1.29057	1.75517	0.742751	0.0471852	1.61132	2.36552	1.50029	2.44166	1.83405	2.35639	2.38326	0.214092	0.98474	0.388447	1.02446	1.9028	1.26297
Efcab12	0.305022	0.0325611	0.438785	0.160019	0.0871669	0.243793	0.275232	0.0589956	0.41457	0.0848192	0.0522784	0.154646	0.0409651	0.0477436	0.0470992	0.101046	0.0618796	0.0264914
Efcab14	32.7138	34.6287	32.7262	37.1545	50.1865	36.4759	34.1464	39.628	32.8339	34.2853	34.0669	39.3593	47.0904	35.7133	42.7614	43.2733	37.6301	39.5493
Efcab2	2.47541	1.83871	1.75076	1.89606	1.76107	1.97684	1.68277	1.7765	1.58675	1.61184	1.62668	1.45447	1.99153	1.03953	1.88256	1.85782	1.59794	2.70705
Efcab3	0.0273922	0	0	0	0	0.113898	0.0936977	0	0	0	0.0338199	0.0853917	0	0	0	0	0	0.0580165
Efcab5	0.472498	0.692893	0.693763	0.424801	0.504757	0.614139	0.695019	0.992923	0.652332	1.02203	1.55753	0.646857	0.207289	0.300208	0.545626	0.666228	0.428519	0.465727
Efcab6	0.367247	0.0240913	0.0892818	0	0.0698321	0	0.0137933	0	0.0308038	0.139938	0.0726503	0.320657	0	0	0.065399	0	0.0751847	0.0132457
Efcab7	5.69541	5.41779	7.77987	1.51117	0.957515	7.36575	6.1962	3.12893	6.50866	5.25379	4.06194	2.05723	2.08592	2.30373	0.84246	2.15576	1.71662	1.3348
Efcab8	0.0405974	0.0184919	0.212373	0.069163	0.0540478	0.127108	0.0966551	0.0492031	0.0612643	0.0765128	0.0283001	0.0296604	0.0534264	0.101389	0.0652684	0.0595991	0.0675035	0.0527383
Efcab9	0.407682	0.428163	0.516178	0.172666	0.0756028	0.945075	0.361589	0.0734853	0.959324	0.485	0.401821	0.137711	0.0718097	0	0.344565	0.339687	0.0806562	0.494742
Efcc1	0.041871	0.0448768	0.0618484	0.0924091	0.0538702	0.0193212	0.0502575	0.0913428	0.0283167	0.0388737	0.0453905	0.0190346	0.10009	0.0870606	0.0272678	0.0412505	0.0284014	0.0364372
Efemp1	16.8728	1.76796	55.7098	3.74208	1.06996	38.8361	8.95768	2.08941	53.9711	1.78196	8.75322	12.409	0.697036	2.31836	3.95349	0.87966	2.0611	5.53982
Efemp2	4.36682	1.84291	2.11502	1.10475	0.331173	1.26492	2.55239	1.09179	1.45824	1.69634	0.249515	1.04101	0.606827	0.320097	0.145316	0.42004	0.0593266	0.482541
Efhb	0.0675682	0	0.2746	0	0	0.113984	0.0350872	0	0.132413	0.0527632	0	0.016227	0.0183496	0	0.0139552	0	0.0186965	0.0441474
Efhc1	0.68256	1.49461	1.63387	0.693885	0.256364	1.14194	0.762899	1.56998	1.79419	1.76443	1.44475	1.71761	0.81912	0.842533	0.650789	0.79551	0.782629	0.950373
Efhc2	0.0446149	0	0.0495324	0.0420676	0.0283372	0	0.0941614	0.0136968	0.0150206	0.0137853	0	0	0	0	0	0	0	0
Efhd1	0.168802	0.930085	0.257252	1.36217	4.69483	1.86503	0.908458	1.47599	0.419448	0.293227	0.982338	0.343009	0.948961	1.25638	1.05026	1.08762	1.33215	1.22957
Efhd2	89.3377	73.2285	93.616	88.3718	63.8543	99.4853	91.1501	61.3648	97.9712	72.425	69.5198	84.5007	71.0518	65.733	81.9694	70.959	65.2638	82.0318
Efna1	80.5015	125.185	60.1315	73.716	70.6621	54.6056	90.8168	96.7524	64.4342	171.167	124.93	113.326	133.071	100.28	80.8504	128.927	94.3424	83.7971
Efna2	0.307707	0.0965426	0.160623	0.068215	0	0.146453	0.425261	0.116568	0.182618	0.419338	0.393457	0.391473	0.161843	0.169794	0.10634	0.17814	0.165058	0.204084
Efna3	12.4365	21.9192	10.4893	8.38055	8.95043	5.62185	12.1029	18.8257	8.46226	18.8161	19.4793	15.5381	17.4411	17.8132	13.3071	16.6571	16.7913	13.087
Efna4	18.8985	15.1408	16.5137	9.39197	5.97671	9.02466	17.8733	11.9995	16.0659	17.1109	14.6556	15.7934	12.2245	13.6913	10.26	13.3264	12.8831	12.1832
Efna5	0.229782	0.241594	3.19873	0.142351	0.0612446	1.3261	0.174321	0.207403	3.16885	0.0849639	0.0813799	0.408425	0.0492578	0.0383345	0.198079	0.225449	0.0372598	0.35027
Efnb1	31.026	32.1085	31.2414	30.7919	24.4494	40.0433	34.997	28.9779	32.8813	34.133	30.4704	34.4976	28.435	25.2489	30.8604	27.2733	25.7014	28.9273
Efnb2	18.6153	22.9803	20.745	24.7491	30.2719	24.0557	15.9519	26.3653	21.3508	17.3925	15.5819	15.4788	24.4068	18.9506	23.3834	19.1991	17.696	18.5701
Efnb3	0.681725	0.615353	0.58772	0.554554	0.683983	0.680178	0.542721	0.693538	0.629858	0.47952	0.397017	0.550197	0.63156	0.33163	0.957739	0.671146	0.525304	0.828275
Efr3a	40.038	28.4358	47.3393	20.7794	19.0485	39.272	32.2628	30.739	43.0846	29.9996	29.9401	40.8874	18.4591	19.9725	25.2191	22.3481	21.1224	28.4232
Efr3b	1.69029	4.06737	0.343828	6.70457	17.7411	1.06383	3.33783	7.62114	0.156552	2.51065	1.95681	1.04993	11.9446	6.2576	7.46817	9.14768	5.3425	4.49371
Efs	0	0	0	0	0	0	0	0	0.0141256	0	0	0.0318917	0	0	0	0	0	0
Eftud1	31.2367	22.6586	28.2816	27.8386	21.5811	31.0351	27.8137	22.4115	26.5076	24.6477	24.5736	28.6319	23.5291	23.2917	27.9774	25.3667	21.8761	29.3826
Eftud2	94.3913	42.838	86.3612	39.4951	20.2706	67.7198	75.8012	41.6616	71.3921	55.722	46.7143	61.1751	25.938	36.8986	34.7586	37.4033	33.5767	45.8006
Egf	0	0.0408154	0	0.0215296	0	0.0527905	0	5.95625e-08	0	0.0362259	0.0272822	0	0	3.15614e-08	0	0.0409586	0	0
Egfem1	0	0	0	0	0	0	0	0	0	0	0	0	0	0	0	0.0138617	0	0
Egfl6	2.49785	0.361937	12.2289	0.566549	0.226332	7.41451	0.939836	0.233454	9.90261	0.587155	0.261394	1.38707	0.339758	0.235027	0.440015	0.551959	0.143025	0.640962
Egfl7	15.8231	8.85857	10.5711	3.79415	1.99675	8.91816	11.6337	7.99603	12.9319	8.80815	8.03401	7.81348	2.74257	5.89309	2.92201	4.26357	7.09716	5.47447
Egfl8	1.22822	1.24419	1.4668	1.23293	0.68885	1.38865	1.86585	1.46668	1.6591	1.51944	0.674516	1.40727	0.513007	0.597835	1.21541	0.743061	1.15161	0.97959
Egflam	0	0	0.01864	0	0	0	0	0	0	0	0	0.0191651	0.00751074	0	0	0	0	0.00975985
Egfr	13.9538	6.89489	22.4651	6.91778	3.68227	14.2211	12.6152	6.96299	19.9806	9.99601	9.46208	11.8461	3.77607	5.10319	7.07909	4.62579	4.82928	7.88647
Egln1	35.2311	57.2785	38.1053	21.2239	36.9053	27.8017	31.9107	52.7022	37.0084	41.039	41.3507	34.5458	33.7658	38.0475	24.4525	34.1881	37.633	29.8073
Egln2	31.6164	35.7628	31.5731	39.295	25.8785	37.8802	38.0076	24.8549	35.6055	33.1316	31.9253	34.2449	29.671	33.4105	36.8798	29.0587	30.4465	36.5665
Egln3	153.688	224.674	184.099	66.3446	92.6083	143.528	119.172	204.34	189.26	203.65	282.49	187.915	122.872	191.415	78.0343	122.036	185.79	88.6187
Egr1	27.0919	10.3646	23.7959	29.2802	5.15115	22.4695	23.8523	8.90896	20.9021	10.5079	5.87012	10.7635	5.35626	4.49345	6.91437	6.18098	3.8029	8.2232
Egr2	0.0506993	0.0203086	0.16179	0.0687772	0.0067694	0.110902	0.0514108	0.126756	0.0939586	0.0395087	0.0638751	0.0773104	0.0190723	0.0712292	0.0575129	0.0240884	0.0128695	0.102787
Egr3	0.0413109	0	0.0833314	0.0562229	0	0.0890638	0	0	0	0	0	0	0	0	0	0	0	0.0419236
Egr4	0	0	0	0	0	0	0	0	0	0	0	0	0	0	0	0	0	0
Ehbp1	5.9645	5.9086	7.17164	3.07419	3.94774	5.21028	4.63555	4.88516	6.23677	5.92816	5.88485	5.90881	3.10239	3.81265	3.48039	4.37951	3.80592	3.7408
Ehbp1l1	8.80882	9.79133	8.87253	20.3848	19.2044	15.9099	11.4896	10.0378	10.8964	10.56	9.28369	12.4404	18.6346	13.2396	22.015	14.6696	12.1264	17.1605
Ehd1	21.1946	16.6059	20.4679	18.6413	20.1983	21.0539	17.9842	15.4495	23.0297	16.5438	14.6658	16.3133	17.5072	15.1861	19.1417	20.0029	15.7779	17.5047
Ehd2	1.78034	0.0897163	4.91204	0.326278	0.0551913	2.3259	0.473146	0.0811644	3.90835	0.324901	0.0624157	0.442275	0.122499	0.0609666	0.166353	0.0984873	0.0587552	0.227838
Ehd3	0.020368	0	0.0113283	0.0192325	0.00977919	0	0.0367994	0	0.0102776	0	0.0221839	0	0	0.0106666	0	0.00999579	0	0.00890768
Ehd4	17.0794	7.44921	19.7941	8.63776	2.7429	16.9607	14.4469	6.68569	21.3547	10.2141	8.03237	13.1856	4.71527	6.15877	7.61761	6.27413	6.57321	7.4189
Ehf	153.631	97.0115	217.322	80.2807	42.5897	180.484	136.19	105.356	197.424	98.6185	97.0174	118.197	36.612	71.8476	57.7601	65.7399	76.0944	86.9132
Ehhadh	24.5494	39.2415	13.902	126.557	134.037	33.9347	43.2547	55.4176	16.7254	39.6439	36.843	33.8618	142.307	77.7243	127.412	103.146	80.5017	81.9972
Ehmt1	27.3777	18.3873	28.6076	17.8288	14.5194	22.8271	26.1711	17.7589	24.6681	23.9708	24.2662	25.4929	15.7618	16.4416	16.243	16.5036	19.1303	19.5772
Ehmt2	61.2596	57.2388	66.2311	55.4072	39.0194	67.1749	66.8116	44.2521	68.6783	56.9024	53.3002	65.8116	41.1104	44.6789	48.4559	41.7325	46.4152	55.2702
Ei24	118.823	87.8459	153.58	87.876	75.3217	131.875	104.445	90.3349	144.246	84.1291	86.1933	98.0859	73.0084	77.4676	79.9655	79.9339	79.1028	87.9506
Eid1	13.2536	13.4734	25.9952	8.39939	12.539	20.2722	11.2634	12.4732	23.6382	12.6461	15.9221	13.8278	10.6652	16.1929	10.1387	12.3493	15.6475	10.3487
Eid2	0.23329	0	0.354755	0.054805	0	0.336315	0.210109	0.0534616	0.439681	0	0.0315572	0.0330233	0	0	0	0	0	0
Eid2b	1.46159	1.74914	2.292	0.76189	1.06776	1.61002	1.56252	1.67325	2.22	1.958	1.75661	2.04349	1.62681	1.35695	0.901102	1.46028	1.22822	1.32338
Eif1	795.844	710.833	845.396	590.579	655.736	703.161	682.718	653.939	779.116	693.446	788.337	874.93	668.074	695.663	733.397	665.202	739.497	754.374
Eif1-ps1	0	0	0	0	0	0	0	0	0	0.221148	0	0.262093	0	0	0	0	0.23944	0
Eif1-ps3	0	0	0	0	0	0	0	0	0	0	0	0	0	0	0	0	0	0
Eif1a	114.318	61.1381	125.433	55.1012	34.2751	104.011	95.1901	59.7168	112.517	74.18	66.2069	81.4563	39.5502	52.1816	49.3492	53.6661	51.8451	62.8205
Eif1ad	51.4011	35.0626	40.9443	33.2376	31.8055	35.6885	47.4286	36.144	41.008	34.716	31.6908	43.8953	28.3648	29.6535	34.7264	33.0597	30.9722	39.9634
Eif1ax	33.3221	19.3713	26.8958	19.6948	10.9799	24.1766	33.1893	18.8392	37.8542	25.3853	21.9441	26.9318	12.8587	19.0186	15.0752	19.2	17.8649	23.6708
Eif1b	35.1995	31.2009	37.4444	25.9284	22.2402	31.3213	36.6934	32.1463	34.0276	33.1421	32.5027	34.2437	23.8002	28.4125	25.9205	27.5275	25.8542	28.801
Eif2a	87.3369	79.066	87.3004	54.4568	46.4347	83.2057	81.8161	74.7246	87.8016	71.287	74.0372	78.7092	42.6355	56.5531	51.2863	56.5182	56.9475	61.6596
Eif2ak1	21.4424	18.3516	24.074	27.2552	27.9989	26.9711	20.5469	21.9342	24.0051	17.4871	18.0224	19.5629	24.5415	20.7819	27.2387	23.1611	21.3151	24.6079
Eif2ak2	16.6955	14.1822	20.8304	16.001	17.8038	19.53	16.8156	17.7687	21.0749	16.1804	15.7875	13.9034	17.6959	14.4059	15.4093	18.2225	16.472	14.954
Eif2ak3	13.6197	8.99346	18.6592	7.82371	9.0808	13.9362	11.2388	7.80986	15.5902	8.71319	7.64641	11.7745	7.08787	6.37377	7.50872	6.88368	6.30099	8.60748
Eif2ak4	9.06664	5.99601	9.28111	4.29149	4.14838	6.28963	7.20209	5.75848	8.21473	7.17308	7.64452	8.00276	3.69838	5.29086	4.00835	4.78024	5.54411	4.94548
Eif2b1	85.6905	45.9775	75.2104	46.97	27.8273	69.0146	65.2089	45.8843	71.0976	50.3514	44.3967	55.9871	32.4544	38.3435	35.5999	44.3714	41.7384	49.1408
Eif2b2	39.755	27.8756	50.9967	30.143	16.8132	42.3125	36.4526	22.9715	46.7651	27.2298	26.354	35.2734	18.8032	26.8515	27.3759	23.574	21.4866	31.1716
Eif2b3	33.7735	14.9579	27.5278	13.0355	5.6946	24.0382	25.9097	14.5687	26.9921	21.6199	19.2674	28.7473	7.2227	11.2502	11.9026	12.4779	13.0754	17.1026
Eif2b4	21.2371	9.65786	12.1752	20.4059	9.44585	12.8205	21.3145	12.8539	13.9745	14.4671	11.0782	20.1185	6.61063	18.0831	9.49937	18.9955	16.7703	15.5054
Eif2b5	76.6848	49.691	67.3375	47.0169	33.6641	63.3747	67.9479	50.4334	65.5461	57.7154	55.2944	64.0798	39.9768	48.1873	43.8619	48.268	47.4713	51.0525
Eif2d	51.8593	32.345	63.4469	32.7126	19.0112	51.7606	44.9256	29.9646	62.8749	37.5747	35.8261	46.9218	22.891	29.3487	29.7614	28.4779	30.3743	34.3605
Eif2s1	69.2507	39.2337	67.3498	37.2742	23.2008	57.7683	57.6212	38.8397	62.3359	48.1257	42.2158	52.6369	27.3903	35.029	32.855	37.1394	34.5391	40.4302
Eif2s2	281.886	247.978	390.238	132.281	127.931	443.554	236.352	247.849	417.818	219.217	253.362	282.867	123.131	165.404	152.79	163.322	163.159	180.387
Eif2s3x	237.698	105.048	136.39	139.781	62.9107	120.781	213.057	106.139	125.857	178.154	113.24	197.901	115.424	95.5859	135.992	150.538	98.3293	162.597
Eif2s3y	0.086512	60.0343	48.7815	0.0915811	50.1358	55.4363	0.16416	59.7271	51.9917	0	22.2797	0	0.0215461	22.3926	0.117868	0	23.1353	0.0831407
Eif3a	155.955	119.197	158.032	86.366	76.9845	138.418	142.248	122.649	144.551	116.411	105.845	133.064	69.6397	85.2705	83.9105	90.5758	85.1193	107.042
Eif3b	179.607	99.4807	160.317	110.058	58.6604	151.006	164.456	96.1866	150.776	121.91	106.551	146.701	75.143	96.1534	97.4726	95.2861	93.345	125.143
Eif3c	230.379	164.959	237.596	117.902	104.571	192.607	206.16	157.253	241.283	191.528	181.276	252.044	123.911	143.045	133.632	146.752	143.649	168.262
Eif3d	209.307	140.255	199.848	109.729	59.9559	164.802	179.753	112.812	195.535	158.473	145.214	206.271	78.3675	103.949	115.26	108.194	104.947	143.752
Eif3e	315.667	294.963	307.252	183.363	146.938	282.522	281.222	281.903	304.741	305.228	296.784	338.578	161.129	230.66	210.324	217.935	232.741	258.561
Eif3f	171.279	193.184	177.362	139.95	116.103	164.327	163.202	175.56	176.55	171.44	192.283	184.52	122.033	171.341	141.379	136.664	172.513	156.836
Eif3g	176.027	102.872	151.898	114.281	60.3454	150.116	166.694	95.7698	159.517	130.813	119.175	154.101	75.7091	105.327	97.4101	98.9185	98.4857	128.11
Eif3h	328.842	326.593	346.211	266.656	207.576	310.447	305.965	319.065	340.063	322.662	333.812	372.672	231.388	298.159	291.16	263.704	295.179	315.555
Eif3i	303.589	242.197	273.592	194.457	121.03	268.708	272.371	224.168	290.666	260.544	261.583	285.872	150.576	224.601	185.066	185.19	230.133	224.041
Eif3j1	11.5779	7.26929	11.4595	7.33403	5.74236	9.78289	10.0911	7.92837	11.056	8.09501	8.02122	10.0314	5.15338	6.72238	6.53915	6.54618	6.86485	7.27417
Eif3j2	53.9044	30.2635	47.8804	30.3137	20.6394	39.9965	45.1386	29.8577	44.6891	34.4187	30.6208	35.6393	23.3476	27.7848	28.4622	29.2878	26.153	34.1971
Eif3k	322.502	299.138	320.41	257.345	185.272	300.359	291.597	267.383	323.309	303.029	322.446	322.871	233.197	293.305	249.04	248.928	296.339	265.287
Eif3l	219.379	153.514	198.426	159.643	104.97	191.486	208.249	153.813	194.565	169.835	156.639	207.371	118.497	149.902	166.573	143.957	145.746	190.486
Eif3m	212.197	170.112	210.881	119.605	81.3838	179.145	178.055	155.084	208.099	177.627	182.871	191.771	97.0858	137.107	114.273	125.975	134.582	140.254
Eif3s6-ps1	0.136786	0	0	0	0	0	0	0	0	0	0	0	0	0	0	0	0	0
Eif3s6-ps2	0	0	0	0	0	0	0	0	0	0	0	0	0	0	0	0	0	0.949824
Eif4a-ps4	464.858	284.701	478.91	236.738	145.36	409.679	416.273	262.109	463.343	314.138	296.728	385.387	158.971	224.476	224.125	250.69	239.52	279.409
Eif4a1	904.304	497.558	871.431	437.564	263.342	711.545	746.697	480.185	790.326	614.214	569.701	699.458	298.181	428.401	395.293	427.428	425.477	535.593
Eif4a2	239.86	383.213	259.669	249.896	351.551	256.703	253.798	396.61	256.91	311.39	336.001	271.868	298.56	327.689	257.032	304.57	339.866	267.274
Eif4a3	141.424	82.976	125.767	82.0149	50.5313	112.434	127.228	84.2185	122.808	95.2114	89.451	115.008	57.8066	76.5491	77.3339	74.4058	73.9228	93.2396
Eif4b	305.82	318.566	302.685	216.142	214.845	282.908	279.952	300.711	301.761	306.208	334.123	339.827	211.409	264.871	239.281	232.182	262.581	260.438
Eif4e	28.4227	17.5986	27.8596	12.1663	9.57743	22.8318	24.6586	18.0668	25.3835	20.2416	20.3166	23.1537	10.6964	14.6913	12.3889	13.9365	14.2576	16.7154
Eif4e1b	0.41757	0.116073	0.239442	0.504739	0.566015	0.376388	0.564825	0.197533	0.296817	0.38881	0.673868	0.476963	0.728252	0.222432	0.564025	0.627729	0.422755	0.96439
Eif4e2	114.732	79.1336	115.736	107.413	91.4991	118.634	99.0665	88.907	111.276	86.5791	80.2694	94.5409	90.0667	87.1127	96.5666	97.7138	88.2019	95.1965
Eif4e3	5.64514	8.41161	6.04286	9.61483	9.28048	9.0699	6.48236	9.26145	7.2299	6.36567	8.53178	7.38924	9.5247	8.87991	12.7504	7.90667	8.88609	8.77419
Eif4ebp1	24.6283	23.5988	31.8934	9.89276	7.4464	19.8927	26.6788	16.7607	41.6681	27.5865	24.7191	39.2202	10.7699	19.1477	13.2811	15.2036	17.4471	19.3583
Eif4ebp2	109.382	72.9365	103.524	82.9857	60.2498	95.8734	100.56	69.6337	96.9855	79.9863	78.7295	96.5426	61.2639	67.7543	74.3006	63.2594	68.3737	76.9873
Eif4ebp3	0.948147	0.725895	0.727766	4.58997	1.16912	2.4014	1.58088	0.4006	2.12859	0.920852	0.731263	0.974956	2.7367	1.42979	2.76655	1.29733	0.348259	2.64235
Eif4enif1	41.2295	32.486	42.7519	25.2189	21.1685	40.1235	40.4394	33.524	41.7274	34.0231	34.639	35.3312	18.7575	24.7374	24.131	23.6088	28.799	29.9836
Eif4g1	250.32	178.067	242.095	213.187	167.948	244.191	255.698	186.375	228.786	195.906	183.142	213.607	173.337	179.988	193.569	188.41	178.101	221.447
Eif4g2	449.543	317.514	450.717	325.244	290.115	387.407	435.558	330.852	400.601	383.661	323.647	409.036	293.941	306.291	342.959	339.319	304.82	389.26
Eif4g3	15.8992	10.4821	19.6551	12.7815	9.28608	17.6274	15.1005	13.0694	20.0727	12.4568	10.6411	14.2842	10.9892	10.33	10.5079	11.9632	12.2267	13.3256
Eif4h	163.424	117.095	172.286	104.798	77.0171	142.863	154.342	98.9301	164.518	138.09	133.619	153.572	92.2577	116.019	102.171	99.4153	100.601	124.08
Eif5	146.838	96.1769	124.904	93.3775	98.2519	127.11	132.331	110.355	113.137	113.243	100.581	140.742	95.0897	105.838	92.9994	106.857	103.691	119.267
Eif5a	1292.55	716.709	1235.99	664.25	365.528	1120.05	1088.37	643.743	1203.11	856.174	813.618	1081.47	422.833	650.378	604.122	586.248	634.135	794.607
Eif5a2	1.01188	0.171305	1.70885	0.44698	0.222645	1.24808	0.725974	0.309192	1.31214	0.25659	0.317841	0.483072	0.261058	0.365809	0.536988	0.344081	0.266656	0.495061
Eif5al3-ps	0.139027	0	0.150497	0	0.126859	0.157743	0.121156	0	0.135208	0.253424	0.14464	0.150007	0.121502	0	0	0	0.135317	0
Eif5b	74.6068	42.0567	73.0529	39.1917	31.9376	58.3394	58.3414	44.646	59.761	47.9013	47.9398	52.023	32.5309	42.8794	37.7074	41.5539	41.2487	43.5276
Eif6	152.234	103.45	153.538	137.552	124.042	151.181	139.23	110.766	148.988	119.17	102.712	143.975	131.311	115.703	148.11	132.387	120.494	147.572
Elac1	5.10386	5.00221	5.68617	4.96722	4.32181	6.04028	5.58178	4.87559	5.98841	6.29162	5.62708	6.17618	4.87934	4.5257	5.15724	4.90971	4.45863	5.04683
Elac2	25.9713	15.6961	25.2465	18.8328	9.03021	25.62	26.9796	16.0582	26.086	19.2467	17.4325	24.4071	10.798	16.4511	15.9432	14.3542	14.827	20.8158
Elane	0	0	0	0	0	0	0	0	0	0	0	0	0	0	0	0	0	0
Elavl1	3.30393	4.50133	3.03142	2.47857	3.40138	2.94818	3.15816	4.96896	3.02881	2.75521	2.31493	2.31533	2.29001	2.34008	2.42147	2.55423	2.53116	2.43764
Elavl2	0.717857	1.04598	2.27261	0.0602469	0.136925	1.08056	0.462242	0.894146	1.30093	1.97728	1.17415	0.301825	0.462305	0.747465	0.00993148	0.479877	0.173853	0.0310569
Elavl3	0.0151175	0.031252	0.0243876	0.00690297	0	0	0.0144277	0.0214874	0	0.0363018	0.0903276	0	0.0067276	0.0459169	0.0143732	0.00719898	0.0245805	0.0260385
Elavl4	0	0.0210686	0	0.00930374	0.0710054	0.0114105	0	0.145282	0	0.114304	0.0551245	0.0112614	0.00882983	0.0103065	0.00968227	0	0	0
Elf1	35.5364	30.6573	46.0404	31.6198	32.5871	39.345	33.3543	30.0523	40.6618	30.2036	29.3893	32.8668	30.9086	25.1389	31.2607	31.6039	27.4295	29.303
Elf2	28.8775	22.6145	32.17	18.3219	15.8163	24.472	26.8926	21.7806	30.706	25.101	23.7491	26.5934	16.4243	16.7582	17.5151	18.8128	18.4456	20.1678
Elf3	249.351	216.151	257.344	198.137	119.459	185.86	241.006	176.037	240.985	237.197	222.207	248.579	162.409	181.296	191.003	172.539	180.752	209.338
Elf4	17.1712	12.6228	17.2386	18.4891	12.1144	18.706	15.3073	13.5195	17.648	12.8286	13.1552	14.8591	12.4953	11.3208	14.3172	11.7594	11.8701	14.7565
Elf5	0.17399	0.108333	0.215871	0.018218	0.0501406	0.0777185	0.156752	0.180164	0.348605	0.162037	0.199906	0.132806	0.108939	0.0499791	0.0951224	0.167289	0.108352	0.156775
Elfn1	0.019445	0.103605	0.0471977	0.0367033	0.0468748	0.0225984	0.00943353	0.0269683	0.0200016	0.0536268	0.18819	0.0532417	0.0540299	0.0760143	0.0321669	0.00957974	0.108565	0
Elfn2	0.0538005	0	4.81675e-06	0.0213618	0.0274076	0.0913508	0.0824948	0.0172095	0.0403317	0	0.0465444	0.0274287	0	0.0371332	0.007051	0	0	0
Elk1	3.99332	3.07102	4.53019	2.10378	1.67852	3.53316	3.14164	2.48274	4.30524	2.46891	1.96061	2.84516	1.4926	1.32427	1.42501	2.10683	1.54231	1.8982
Elk3	5.46751	0.536346	15.0481	2.4509	0.486719	9.80426	2.69671	0.675028	13.1845	1.04421	0.955516	2.99255	0.453907	0.63186	1.91333	0.721352	0.456254	1.64265
Elk4	21.3562	22.9666	27.6384	18.8231	17.5686	22.5007	20.6954	17.977	22.3263	21.6787	23.5207	18.9072	16.7518	17.4844	19.8749	16.4986	17.3398	17.9579
Ell	8.70247	10.0782	10.8018	10.6868	9.3596	12.2247	9.39156	9.54823	11.5058	7.79281	7.1137	9.51557	7.15861	6.47792	9.58109	6.04393	7.2388	8.97555
Ell2	7.30462	8.02386	9.40495	9.19742	17.5966	10.5239	6.66825	10.476	8.986	6.71067	7.31909	6.54942	11.376	8.13161	10.4616	9.44702	8.25003	8.21462
Ell3	7.65891	4.71653	5.57183	3.13342	1.50703	2.77698	6.16064	3.88212	5.39144	8.1637	6.65041	5.35693	2.21708	3.00025	1.54783	3.2938	3.29936	2.07117
Elmo1	5.52911	3.64745	11.1245	3.68481	4.20176	6.74744	3.82086	3.51634	9.51334	4.00173	3.48248	4.28825	3.84271	2.59005	4.15425	3.06091	2.70665	3.29758
Elmo2	15.8375	12.7986	15.7389	13.5919	13.9782	13.7292	15.6691	12.9852	16.0829	13.1663	11.5849	13.2114	10.6857	10.6725	12.2088	11.5129	10.2314	12.6985
Elmo3	8.73854	15.4061	9.17027	9.74479	15.3488	10.3554	7.96048	13.4625	9.67308	9.99633	9.7569	10.0428	9.88128	9.1978	9.81272	10.1787	8.9894	9.11607
Elmod1	0	0	0	0	0	0	0	0	0	0	0	0	0	0	0	0	0	0
Elmod2	8.83333	12.9833	11.0256	10.1648	15.9587	10.5564	9.8688	15.6446	11.1116	11.3831	10.0464	10.697	13.1523	10.7233	12.2569	11.9998	10.4237	11.5501
Elmod3	10.9674	16.6477	11.6986	17.8144	28.5324	13.5093	13.8425	18.4083	12.9948	15.0531	11.4188	12.119	29.8383	17.9097	22.4745	24.8816	17.6288	17.3422
Elmsan1	10.227	8.05397	11.895	5.45401	4.32499	9.21423	8.91243	6.15634	11.7196	9.80036	6.44244	10.3809	5.88046	6.11946	6.69217	5.9224	5.55749	7.49886
Eln	0	0	0	0	0	0	0	0	0	0	0	0	0	0	0	0	0	0
Elof1	96.4629	61.3061	94.8906	68.7197	46.655	82.3079	90.7886	57.7713	89.8973	75.7616	68.8562	80.0766	60.3544	66.0249	64.5633	63.1636	66.7095	75.4756
Elovl1	140.482	123.922	152.3	129.235	95.7792	193.753	139.053	125.238	145.333	124.362	122.316	151.774	105.621	110.64	136.986	110.02	114.273	145.809
Elovl2	0.0585428	0.0208601	0.119324	0.027634	0.00931578	0.0112972	0.0795521	0.0180032	0.0195124	0.0180967	0.0212795	0.0111502	0.00874214	0	0.0191733	0	0.0490106	0.0339867
Elovl3	0	0	0	0	0	0	0	0	0	0.0249027	0	0	0	0	0	0	0	0
Elovl4	0.0125129	0	0	0	0	0	0	0	0	0	0	0	0	0	0	0.0123183	0	0
Elovl5	75.6233	63.2302	83.1597	32.5928	35.3196	70.7281	63.6143	61.3162	76.908	60.9254	62.7817	74.1324	34.8563	42.7277	41.5914	45.7691	44.6963	53.1159
Elovl6	35.3759	25.5269	34.7196	26.4583	15.7487	43.2998	34.5814	26.4039	35.6775	28.9725	26.5415	33.2773	22.5749	21.1727	26.2123	25.2998	23.2404	29.3903
Elovl7	12.7828	11.8421	10.2492	10.3662	8.53456	10.5568	12.0417	10.5036	10.5045	11.6957	14.3746	12.8081	7.2391	8.572	8.989	8.83226	9.47917	10.5565
Elp2	56.9643	35.0419	57.6007	36.5001	23.9522	47.4954	50.7134	35.6566	52.926	43.5143	40.9275	49.6704	30.0013	35.0969	34.578	35.0971	34.9943	37.1776
Elp3	26.0642	19.7989	29.288	15.4379	8.85223	20.2777	22.0734	19.5222	25.8451	23.737	22.3566	25.6941	8.84145	14.0379	11.8034	14.1335	16.1288	15.4412
Elp4	11.0848	9.17978	13.041	5.54665	8.65584	11.0621	10.5829	6.67451	13.3234	9.83309	8.50629	12.2195	3.97097	8.00734	6.00696	6.57367	7.5184	7.5942
Elp5	51.3022	39.7971	44.7347	44.2528	33.1795	43.8292	51.3118	39.51	44.7089	45.1744	47.5178	47.239	40.1883	44.8838	39.8873	40.4657	44.8915	44.7069
Elp6	0.965188	0.998172	2.22667	0.877992	1.02719	1.64816	0.775468	1.48538	1.9324	1.62713	1.51423	0.785025	1.34583	1.08324	1.30879	0.981005	0.903952	1.10839
Eltd1	0	0	0	0	0	0	0	0	0	0	0	0	0	0	0	0	0	0
Emb	0.0128691	0	0.0571812	0.0532065	0	0	0	0	0.0130068	0	0	0	0.0115215	0	0	0	0	0
Emc1	9.39951	6.28082	8.96902	7.57561	4.35575	8.93114	9.68138	6.11814	8.28493	6.26539	6.41886	7.92029	4.39662	5.97267	5.75499	5.51843	6.05452	7.31243
Emc10	49.9471	44.6574	40.9042	49.0855	31.2909	44.5674	60.5851	32.5068	47.305	52.6242	47.3254	55.1998	42.6577	51.9968	48.636	42.1227	49.8578	52.756
Emc2	52.2279	44.9889	49.6989	47.5037	41.4828	56.8822	51.0963	47.0784	51.3048	50.5323	41.6146	53.6587	38.5365	41.6946	55.0988	51.1291	43.8931	59.7739
Emc3	43.041	35.5024	49.5131	46.2784	34.8549	50.3832	44.4379	38.4452	48.3004	36.7746	37.3927	40.3103	40.1708	40.0607	44.7575	38.961	39.1672	45.7538
Emc4	69.305	54.7336	68.6	63.5377	41.7514	69.3479	68.946	52.7684	70.4692	56.553	57.1245	69.3254	47.4134	52.8072	58.1469	49.8562	56.4201	63.7484
Emc6	41.8832	35.8598	44.5711	34.9896	23.2622	47.8289	46.5985	35.6743	49.045	41.0716	35.8728	43.3339	26.0655	34.9699	34.6428	32.0204	34.1251	36.6097
Emc7	10.9348	9.10094	10.7592	9.67888	6.83738	10.9018	11.2934	9.17216	11.2492	9.90359	9.74362	11.8862	7.70534	9.45187	8.95201	9.23607	9.34356	11.1112
Emc8	73.0973	52.4752	54.4238	40.6225	33.8928	55.0237	69.2126	45.9007	57.5576	42.052	38.218	54.9365	30.6019	38.3364	37.294	35.0183	32.2111	41.1806
Emc9	2.11061	6.63734	4.18555	13.4851	11.6905	5.01591	4.84324	6.51476	4.53566	6.05883	5.35193	4.47204	12.8225	9.96716	13.8231	9.00753	7.92978	8.02247
Emcn	0	0	0	0	0	0	0	0	0	0	0	0	0	0	0	0	0	0
Emd	77.2104	43.3287	86.9881	28.9174	19.5622	58.7731	60.442	39.011	77.4967	52.4126	45.324	64.7688	22.5911	32.5053	32.7649	35.105	32.7033	36.933
Eme1	10.5598	4.26172	10.1203	2.96362	0.565123	6.56437	9.91535	3.97789	7.86415	6.5043	4.95927	6.75284	2.09327	3.83318	2.46664	3.27756	3.23396	5.16407
Eme2	10.7851	4.90746	8.8445	15.4345	6.16785	10.7442	11.9781	5.02958	10.2904	7.93235	4.46329	8.65813	10.2718	7.03765	12.7597	8.63364	7.1267	12.5944
Emg1	195.44	109.666	151.527	84.0943	38.407	129.395	165.785	91.4597	152.948	147.145	125.973	167.24	56.1429	80.4857	78.8325	87.3194	79.5502	112.255
Emid1	0	0	0	0	0	0	0	0	0.040859	0	0	0	0.0357072	0	0.0389622	0	0	0
Emilin1	0.103393	0.1672	0.0188398	0.371474	0.364447	0.123966	0.163189	0.0682705	0.102385	0.120234	0.0434264	0.0328471	0.210953	0.228916	0.237798	0.19121	0.309672	0.313367
Emilin2	0	0	1.27176e-07	0	0	0	0	9.28826e-08	0	4.54145e-07	0	0	0	0	3.43541e-07	0	0	0
Emilin3	0	0	0.0121973	0.0103578	0.020946	0.0381115	0.0198771	0.0202417	0	0	0	0.025069	0.00983016	0	0	0	0	0.0286542
Eml1	0.133608	0.580709	1.15639	0.740227	0.140987	0.626482	0.156604	0.313995	1.20146	0.163832	0.155659	0.219408	0.136349	0.344654	0.314008	0.084211	0.159886	0.051719
Eml2	26.6003	29.0272	35.8783	13.3628	11.8452	24.9412	23.7731	19.8292	38.2575	33.042	27.7778	32.838	15.1258	18.5335	13.4179	18.0368	18.8391	15.8589
Eml3	2.67541	2.78387	2.87131	2.77608	2.43864	2.63036	3.50217	1.83444	5.23623	2.8573	1.58792	2.83445	2.65658	1.94693	2.24286	1.65507	1.55963	4.09784
Eml4	68.918	59.5955	68.0311	40.891	33.7093	59.9239	61.1956	55.7745	69.1784	67.6546	63.477	72.6173	38.1474	42.1689	42.9115	45.9789	42.8912	51.3387
Eml5	0.100671	0.0821572	0.305342	0.140773	0.246178	0.0950894	0.0988996	0.165298	0.192063	0.0779126	0.105136	0.10436	0.109283	0.124449	0.10553	0.0814517	0.0747974	0.0934721
Eml6	0.571248	0.477795	0.721583	0.323466	1.00247	0.579528	0.35824	1.44221	0.837342	0.482404	0.237209	0.518141	0.384643	0.85387	0.531532	0.401232	0.52702	0.214088
Emp1	78.0561	97.9592	123.037	66.6985	105.535	198.394	55.927	100.939	147.613	79.3625	88.7312	95.3608	73.1566	56.9944	81.0528	69.5562	55.1097	65.7022
Emp2	82.26	51.3617	169.27	13.6865	8.9313	83.0277	37.6682	36.7882	147.627	52.3215	61.166	72.8555	12.2202	17.6177	14.808	17.6904	18.0042	19.8763
Emp3	1.95942	0.840646	1.30527	1.48466	0.714087	1.53758	0.412558	0.750909	2.4821	0.756611	0	0.497208	0.44003	0.19568	0.380422	0	0.19036	0.85462
Emr1	0.0119896	0	0	0	0.0660718	0	0	0	0	0	0	0	0.0206741	0.0125278	0.0684118	0.0118035	0.0121771	0
Emr4	0	0.0341766	0	0.0100612	0	0.0123398	0	0.00983124	0.0107817	0.019769	0	0	0	0	0	0	0	0
Emx1	0	0.0544855	0	0	0	0	0	0	0	0	0	0	0	0	0	0	0	0
Emx2	0	0	0	0	0	0	0	0	0	0	0	0.0286327	0	0	0	0	0	0
En1	0	0	0	0	0	0	0	0	0	0	0	0	0	0	0	0	0	0
En2	0.0105072	0.0112297	0	0.00991763	0	0.0243275	0	0	0	0	0	0	0.0188248	0	0	0.0206895	0	0
Enah	1.35276	0.147871	25.816	0.421744	0.169333	9.04924	0.606147	0.125932	14.0727	0.397081	0.582417	0.347666	0.176308	0.146953	0.129234	0.210816	0.149766	0.291466
Enam	0	0	0	0	0	0	0	0	0	0	0	0	0	0	0	0	0	0
Enc1	12.4977	7.60238	24.2726	7.27711	3.72183	15.1489	8.5983	6.24777	21.0183	8.57536	8.27299	12.8961	4.52568	4.62782	6.59398	5.80235	4.89972	7.66076
Endod1	17.612	12.7406	27.5239	12.3686	6.18342	26.1476	12.5251	12.703	24.9643	10.282	10.6987	16.5468	5.7155	6.00979	11.3413	7.09315	6.28003	11.3083
Endog	11.961	11.7634	9.86969	17.6343	11.4861	13.2254	16.3835	7.29218	9.78164	12.8647	9.25481	11.4285	16.2039	14.2176	19.1522	13.3284	15.5389	18.1898
Endou	0.0433057	0.0169146	0.282347	0	0	0.0366519	0	0.050368	0.193313	0	0	0.109423	0	0	0	0.054023	0	0.0237082
Endov	20.8369	16.0703	23.2676	20.6463	8.47181	19.7997	22.0373	13.5318	24.4756	18.6733	15.5977	21.9551	16.6105	15.1745	17.2226	13.168	13.5115	20.1704
Eng	0.0372742	0.121666	0.0730251	0.391169	0.236259	0.076111	0.0760598	0.0427185	0.0812978	0.163245	0.0503769	0.249051	0.0416191	0.0259602	0.106724	0.242168	0.046971	0.0908686
Engase	46.623	41.2681	43.737	37.3579	16.7724	35.2038	60.0011	32.4566	50.3034	44.5318	42.6356	41.9472	23.1874	42.8218	30.3242	31.2784	43.5262	43.8999
Enho	0	0.0345066	0.0358701	0.0304811	0	0	0	0	0.0325948	0	0.0350849	0.0367059	0	0.067282	0	0	0	0
Enkd1	8.47621	5.10197	8.5876	2.14712	0.418197	4.55777	8.34973	4.03872	8.66035	5.89443	4.57084	7.91947	1.06534	3.01999	1.68935	2.74659	2.74429	2.32277
Enkur	0.416388	0.25804	1.17712	0.162816	0.149865	0.531528	0.124797	0.0952467	0.800714	0.22644	0.236868	0.224098	0.185399	0.0718515	0.212783	0.136489	0.0698661	0.258571
Eno1	1974.41	2288.95	1870.13	1189.07	1937.4	1611.48	1905.96	2140.76	1796.74	2325.15	2472.74	2161.5	2227.24	2476.89	1750.79	2174.29	2464.55	1875.05
Eno1b	0.131215	0.493707	0.181522	0	0.310802	0	0	0.144095	0	0.254832	0.566872	0.311321	0.35655	0.159281	0	0.146627	0.144109	0.245757
Eno2	0.163056	0.085439	0.371045	0.105624	0.0471784	0.0577629	0.123757	0.125789	0.0980309	0.0641523	0.0522378	0.0496201	0.0665039	0.050095	0.0470578	0.144279	0.0184788	0.0277943
Eno3	8.34326	12.9246	12.0599	4.36067	7.82834	8.55519	8.1418	12.6822	8.64313	8.79532	9.10566	9.34101	5.9714	7.50944	4.89979	6.17799	7.57896	6.9972
Eno4	0	0	0	0	0	0.0301843	0.0204249	0	0.0459838	0	0	0.0320387	0	0	0	0	0	0
Enoph1	20.114	12.5739	17.2068	13.7697	9.10138	17.403	16.4615	10.6954	16.5486	16.1377	13.5451	15.1378	11.0707	11.4092	11.269	11.3466	11.7385	12.9656
Enox1	0	0	0.0850796	0	0	0	0	0	0.0441955	0	0	0	0	0	0	0	0	0
Enox2	10.3064	9.75187	12.4174	9.12287	9.96718	11.8549	8.18136	9.15178	12.325	10.3387	8.6468	9.93429	9.62972	9.40032	8.86805	9.07223	8.83699	9.53295
Enpep	9.89316	92.3556	13.064	178.974	302.524	121.08	34.1875	129.998	30.9255	30.2479	65.8235	29.2539	140.387	131.413	161.751	97.7305	124.234	109.149
Enpp1	8.47524	3.87649	13.6086	2.19447	1.45463	8.54021	5.49342	3.07868	12.0052	3.95858	3.9286	7.27319	1.05749	1.12902	1.93035	1.66826	0.822965	3.04234
Enpp2	0.0137631	0	0.473452	0.026806	0	0.070068	0.0128579	0	0.166699	0.0131749	0	0	0	0	0	0	0	0.0246995
Enpp3	0.320199	0.439437	0.130836	0.968533	1.56581	0.216934	0.408033	0.1941	0.0855467	0.241837	0.478945	0.136285	0.796095	0.434265	0.700738	0.216065	0.444065	0.204647
Enpp4	2.19892	0.725953	3.19764	0.853707	0.396238	2.88206	1.52447	0.698312	2.95637	1.28153	0.851895	1.3922	0.573762	0.610702	0.963919	0.835174	0.690771	0.841164
Enpp5	11.6172	7.19119	14.4206	8.03644	4.41893	11.5421	10.7596	5.87977	13.8977	11.561	6.39712	8.20881	10.3807	5.6818	7.60438	11.489	5.00512	7.76127
Enpp6	0	0	0.0172755	0.00699385	0.00713713	0.0280188	0.0263068	0	0.0244607	0	0.00810447	0.025535	0.00660401	0.00777905	0.00730147	0	0.0301822	0.00646303
Enpp7	0	0.0612402	0.0328433	0.876389	5.1302	4.04553	0.0802379	0.0272212	0.0895493	0	0	0.0336268	1.23694	0.0924405	1.73306	0.404904	0.0299596	0.454446
Ensa	35.7238	31.4624	33.834	43.3951	40.3832	39.0928	32.2196	30.9891	36.8008	33.0042	33.2958	36.0983	45.8628	36.3701	44.7945	38.7389	33.8823	38.1271
Enthd1	0	0	0	0	0	0	0	0	0	0	0	0	0	0	0	0	0	0
Enthd2	10.1936	10.8819	12.8972	24.9058	23.0633	15.8737	15.0758	11.3437	10.8749	11.2234	12.6769	11.4928	21.693	15.1086	23.5499	17.7167	15.6807	20.302
Entpd1	1.2926	0.823892	1.57871	1.54461	0.564618	3.20606	0.716279	1.19388	1.14723	0.90496	1.14732	1.7442	1.72295	1.2078	0.721657	1.34657	0	0.832171
Entpd2	16.4854	24.3831	18.0765	22.5283	15.4232	20.8752	17.7483	17.9245	22.4238	23.9708	23.3529	25.864	20.2733	19.5788	23.5985	19.2671	19.0194	21.9227
Entpd3	2.32923	0.35725	15.3195	0.234088	0.133786	2.42168	0.683611	0.258572	9.63979	0.659951	0.352624	2.12949	0.13523	0.157821	0.148268	0.201716	0.0767004	0.234645
Entpd4	16.5023	11.8289	18.9018	13.0548	11.1557	18.0559	15.3606	13.2377	18.8266	18.8035	23.9031	19.938	14.9592	18.9962	16.7131	16.2128	19.9762	18.1002
Entpd5	36.5632	52.3967	39.2135	140.05	99.4299	66.4449	46.7654	60.1078	49.9538	44.1974	68.2733	44.8014	86.3847	89.2323	87.3017	67.8216	81.7508	69.0568
Entpd6	26.3642	19.2216	29.9639	18.5835	13.8252	30.376	25.4702	17.7346	29.9363	22.5335	20.6991	27.3905	14.0715	17.3064	17.0772	17.0646	17.3937	21.7201
Entpd7	5.88831	7.92613	5.1427	12.7669	20.7856	6.66958	9.11024	11.9403	5.6721	7.73992	6.17534	7.43102	15.1338	9.7377	14.4524	14.0161	10.4257	12.7174
Entpd8	29.5986	27.0053	34.644	25.2702	34.3342	35.3399	22.4063	27.0439	34.6158	30.6019	29.3703	26.7188	33.8132	25.1176	29.349	31.4527	24.9628	27.7012
Eny2	3.84531	3.42864	2.45642	3.2625	3.71283	2.49908	3.31897	3.46242	2.76149	3.86039	2.85603	3.95799	3.11517	3.48048	3.62269	3.32668	3.32874	5.00873
Eogt	6.26265	3.95169	8.76087	5.52688	3.33235	6.25365	5.46767	4.1703	9.19614	4.37201	3.74795	5.69554	3.28874	1.91532	3.68567	4.29304	3.0405	3.73659
Eomes	2.70194	2.22386	2.12526	0.964286	1.3216	1.05506	2.09298	2.18346	1.30633	0.98915	0.799525	1.9315	0.464396	0.534804	0.870919	0.710248	0.634201	1.3783
Ep300	19.9373	18.2643	20.2206	17.5185	16.3389	19.4072	19.7479	19.0835	20.6599	19.1092	19.3948	20.9428	14.8585	15.6952	19.5522	17.442	15.062	18.941
Ep400	23.4184	16.2554	25.0441	17.2517	12.3125	20.7056	21.755	17.5772	24.2542	21.395	20.7739	26.4592	13.8846	16.4793	13.8886	14.434	15.0239	17.4385
Epas1	6.27199	10.4777	5.10727	23.4852	19.4475	9.32417	8.73564	10.5388	6.85711	9.37325	9.1753	9.42869	22.1672	12.5465	22.277	15.5772	12.355	15.2646
Epb4.1	84.8661	50.5433	94.551	55.1025	33.3337	72.216	73.1636	47.3061	85.8588	63.5053	70.3429	74.8039	40.989	52.1384	45.3797	46.4844	53.7017	60.9537
Epb4.1l1	6.24504	8.59994	17.5969	14.2097	5.7266	16.0823	7.60368	8.82873	16.949	5.65829	6.38486	10.7163	5.11473	6.49879	9.24706	4.06403	4.97743	8.04784
Epb4.1l2	3.15854	0	5.3863	0.494642	2.5471e-10	2.79432	1.87735	1.03258	5.53268	1.06999	0.642962	1.50942	0.779223	0.167415	0.576417	1.09239	0.652007	0.79904
Epb4.1l3	1.37281	1.63325	0	0.883312	0.704796	0	2.28685	1.6238	0	1.34079	2.8965	0.492239	3.41657	4.52739	0.000270915	1.64526	3.25572	4.16239e-06
Epb4.1l4a	0.461197	0.349223	2.90565	0.598694	0.284401	2.84804	0.435233	0.345723	2.23601	0.196029	0.387687	0.592967	0.0946998	0.170836	0.736394	0.160823	0.107443	0.610839
Epb4.1l4b	119.309	157.27	151.145	154.195	176.242	188.613	130.985	172.863	161.112	130.027	136.785	139.144	143.233	126.763	145.998	136.48	129.896	140.4
Epb4.1l5	31.97	17.3514	39.9528	16.1168	8.0696	32.4703	23.7544	16.9994	37.0054	23.3846	21.8786	26.222	11.4375	12.399	14.8793	14.7544	11.4299	15.0289
Epb4.2	2.30723	1.02585	0.630393	0.761707	0.567331	0.360489	1.70924	0.560625	0.324696	2.02672	1.6225	2.86951	0.932179	1.72183	0.753985	0.716891	1.0837	0.588498
Epc1	12.3294	10.7299	14.1026	15.5292	14.0567	14.3149	14.5953	12.3691	13.1832	11.9257	11.9044	13.5177	13.3919	12.25	14.1797	12.1299	11.5772	14.6907
Epc2	8.76495	7.26487	11.5228	6.49274	5.47654	9.88798	9.74055	6.50569	10.4311	9.41258	7.3067	9.10791	5.93544	5.9681	7.85114	6.79434	6.75869	6.58577
Epcam	511.326	511.618	431.617	489.544	407.746	550.616	550.182	479.789	447.497	530.828	498.533	546.395	423.269	447.142	512.088	442.615	425.464	532.873
Epdr1	3.15498	1.58567	1.68193	3.78649	0.643103	1.14287	2.87948	1.37826	1.92519	1.90158	3.58207	1.18807	1.49587	3.47571	1.46003	1.35124	3.11841	1.50556
Epg5	2.66578	2.54953	3.14137	3.34391	3.53346	4.04187	2.71535	2.74094	3.34946	2.59356	2.94698	3.81244	3.33451	2.72196	3.81043	3.08728	2.86205	3.80357
Epgn	0.20122	0.0791402	0.148631	0.042087	0	0.103282	0	0.0683571	0.0450496	0.0685469	0	0.0881315	0.0331654	0.0697904	0.0437077	0.109997	0.0376802	0.0193516
Epha1	15.8938	18.0613	14.0261	20.671	29.0111	17.4945	16.4674	18.9055	14.4788	16.1316	15.226	16.6876	24.7168	17.3719	25.093	20.0089	14.5842	18.7966
Epha10	0.0616343	0.0727983	0.0756874	0.0148784	0.029383	0.0426227	0.0273497	0.0978592	0.0515666	0.0749546	0	0	0.0338646	0.0814988	0	0.0628375	0.0405854	0.0787152
Epha2	61.5913	25.9067	112.16	34.2001	10.5307	104.433	43.9381	20.2811	117.863	25.2924	27.1936	46.536	12.7736	14.2337	22.3785	15.1314	14.3151	23.9998
Epha3	0.077219	0	0.0195182	0.0182394	0	0.120149	0.0116707	0.0178296	0.10196	0.0179075	0.0252287	0.0441911	0	0.0111363	0	0.0208952	0	0.0224507
Epha4	6.93425	2.40057	14.5287	2.08921	0.411561	8.03856	4.58729	1.71205	11.4537	1.88844	1.76548	2.85364	0.606286	1.35202	1.51782	1.46384	0.953476	2.27872
Epha5	0.119555	0.137681	0.295521	0.216325	0.536861	0.179952	0.191315	0.236774	0.16655	0.213184	0.157461	0.161208	0.31166	0.0982689	0.234394	0.185042	0.105086	0.157276
Epha6	0	0	0.0104636	0	0	0	0	0	0	0	0	0	0	0	0	0	0	0
Epha7	0.578674	0.478094	0.0517442	0.14671	0.164084	0.101456	0.332608	0.135701	0.065197	0.217138	0.145778	0.294107	0.173501	0.274042	0.086198	0.221646	0.144191	0.0960477
Epha8	0	0	0	0.022057	0	0.0180331	0	0	0.00788113	0	0	0	0	0	0.0076545	0	0	0
Ephb1	0	0.0190273	0.0137333	0	0	0.0141561	0	0	0	0.0133657	0.0234244	0.0294313	0	0	0.0226538	0.0120404	0	0
Ephb2	66.4346	44.7909	68.6267	35.1701	19.1687	53.1396	64.492	37.0688	66.0747	61.0176	54.3809	64.6966	26.6145	37.8962	34.5495	35.6739	39.874	44.1643
Ephb3	15.5185	6.94656	17.3365	5.97979	1.71923	7.83071	12.0131	4.19136	14.0655	11.1175	9.46722	13.6928	3.84113	4.60918	5.62779	5.05135	4.61926	6.62455
Ephb4	36.7671	26.9776	26.0081	20.151	10.8263	18.5882	36.3902	21.3498	23.5041	32.9674	25.6461	31.0773	16.2185	20.0275	17.5802	20.5651	19.6033	23.1221
Ephb6	0.66702	0.209864	2.28775	0.204626	0.187973	2.53252	0.96154	0.257827	1.84668	0.0674368	0.155546	0.18014	0.0645045	0.0103037	0.563613	0.00970056	0.0660145	0.31481
Ephx1	121.981	237.397	265.089	394.007	471.922	327.266	140.223	294	276.236	128.243	295.913	141.624	290.74	411.214	318.468	247.39	439.312	271.095
Ephx2	11.0626	16.9917	5.67942	131.704	146.303	25.5482	25.6437	30.4152	7.59123	23.2634	25.567	15.1418	163.227	72.2718	126.228	95.2644	71.847	68.0176
Ephx3	0.07796	0.0820699	0.277255	0.0504089	0.0779258	0.0920619	0.173697	0.136332	0.0479265	0.127491	0.0809834	0.0773737	0.113582	0.0692435	0.201766	0.204714	0.11779	0.134279
Ephx4	0.289503	0.0341943	0.779089	0.132506	0	0.418551	0.0289446	0	0.281175	0.0595458	0	0.109128	0.0286628	0	0.0313163	0	0	0.0277112
Epm2a	0.899234	3.21676	1.03519	0.4181	1.07306	0.447062	0.874335	2.56634	1.14875	2.55962	3.26828	1.33614	1.79069	2.48145	0.713872	1.87892	2.35427	0.830538
Epm2aip1	7.77156	8.61058	10.4446	6.53184	7.18622	7.67113	7.03433	8.99881	9.15734	7.92967	8.74348	7.69845	5.93107	6.56459	5.94045	6.08622	7.45214	6.64705
Epn1	72.0802	69.6923	73.7419	94.9777	85.0185	80.7484	77.445	67.2339	72.5094	68.6309	73.6707	77.7254	86.2826	73.3581	85.4733	71.4446	77.6345	77.5002
Epn2	9.53568	5.83193	10.141	4.33528	3.15666	6.46666	6.04238	5.43486	8.57686	6.41765	5.77038	6.94974	3.71709	3.69235	3.72283	4.34756	3.87299	4.86215
Epn3	15.8737	5.90089	23.4796	10.2957	2.75348	17.759	14.4939	5.22153	21.4234	9.70823	9.1799	17.2705	3.78589	5.80478	10.3465	6.00469	4.76029	11.454
Epo	0	0	0	0	0	0	0	0	0	0	0	0	0	0	0	0	0	0
Epor	0.156405	0.0952392	0.198049	0.0420605	0.0212212	0	0.0201647	0	0.0763883	0.0827924	0.121221	0.101534	0.0199575	0.0464977	0.0436802	0.0439709	0	0.0773578
Eppin	0	0	0.0649847	0	0	0	0	0	0	0	0	0	0	0	0	0	0	0
Eprs	110.032	71.0787	109.912	56.1889	39.5776	89.0057	99.9117	70.4837	111.509	92.1336	83.3957	110.673	49.7941	63.0794	56.5131	66.709	65.1845	75.4418
Eps15	39.3723	35.0853	43.0417	24.5475	30.5243	37.0876	32.7436	32.161	41.4989	32.9763	31.8926	36.1073	25.3231	26.3681	28.0843	29.7158	26.096	27.4846
Eps15l1	10.0926	13.6941	10.2965	9.54022	9.85018	11.0085	10.8931	12.3874	10.8362	12.3395	8.81213	10.0693	7.81929	9.54295	8.57736	9.46619	8.47242	10.6339
Eps8	73.0587	44.2461	116.625	42.5567	45.5764	94.9747	50.8806	45.0708	100.641	54.3357	47.2559	65.1838	33.6616	27.9684	41.8855	38.0521	30.6057	42.0135
Eps8l1	6.88498	6.72026	15.2446	5.15058	14.0353	11.0227	4.0527	5.93574	12.2766	1.31352	5.88111	4.90485	0.556557	11.0463	8.16538	1.08933	5.86103	6.43115
Eps8l2	74.2386	79.4885	86.5245	139.248	132.935	106.457	86.3156	88.5295	84.2841	81.5413	80.0184	83.028	134.831	104.334	138.048	107.51	101.734	112.179
Eps8l3	127.463	124.163	122.884	233.542	234.042	164.49	146.976	137.445	137.277	135.177	120.069	124.126	218.235	154.012	228.945	185.114	147.873	179.196
Epsti1	21.5457	16.5016	18.2441	16.4252	12.6268	22.6891	21.1123	15.8348	19.3287	19.9064	15.8142	18.8517	13.5913	14.4274	13.9853	14.1895	13.9747	18.1744
Ept1	61.1413	55.127	60.7895	39.7373	31.7165	55.4668	48.1242	50.3316	60.9011	51.8786	61.5683	58.4602	37.4354	43.308	34.4251	37.7141	40.3705	37.9276
Epx	0	0	0	0.0132698	0	0	0	0	0	0	0	0	0	0	0	0.0277013	0	0
Epyc	0	0	0	0	0	0	0	0	0	0.0212077	0.0248369	0	0	0	0	0	0	0
Eqtn	0.0395652	0.125945	0.125099	0.0337146	0.169697	0.0910692	0.0355228	0	0.0396313	0.0365973	0.042642	0.0891778	0.105574	0	0.230418	0.0777964	0.0361617	0.0927086
Eral1	16.6753	12.6687	15.0584	9.06482	6.67972	13.9905	14.6306	10.779	16.0282	13.3233	14.3158	14.7566	7.59763	11.2944	9.62665	9.87159	10.0806	12.2602
Erap1	18.904	18.4604	17.0365	21.1145	21.8297	19.9537	22.5889	21.6427	17.3871	20.1088	18.9505	18.8721	22.1269	20.1336	21.6087	23.0809	20.9237	22.1466
Eras	0	0	0	0	0	0	0	0	0	0	0	0	0.0350745	0	0	0	0	0
Erbb2	40.0263	38.0975	43.3516	53.3795	30.9425	55.3326	43.4221	35.2184	48.5386	41.6479	37.9173	45.0605	38.8573	34.1382	46.3575	34.6451	33.7115	43.9092
Erbb2ip	42.2781	42.5324	54.2283	51.4174	63.6056	53.4493	44.5942	53.5784	48.3122	44.8728	43.8557	44.9009	62.182	48.6725	56.4478	58.3432	52.1747	50.9839
Erbb3	46.0124	48.552	63.4313	69.6973	62.7588	66.4914	47.3171	48.3039	62.6272	47.6748	43.9631	50.9575	60.5698	43.4888	65.4088	50.4072	43.7937	55.6725
Erbb4	0	0	0	0	0	0	0	0	0	0	0	0	0	0	0	0	0	0
Erc1	6.89497	4.38761	7.79258	4.63689	4.6373	6.97229	6.18973	4.91553	7.31061	4.92811	4.64812	6.21823	4.13489	4.09092	4.69862	4.52145	3.98098	5.40396
Erc2	0.156055	0.454468	0.388621	0	0.408535	0.39451	0.218496	0.648424	0.248954	0.251739	0.291248	0.195678	0	0.229241	0.114786	0.249275	0.347839	0.105099
Ercc1	15.6378	7.94591	18.8948	9.8637	5.99681	15.161	13.6803	9.54858	18.2603	10.5643	14.1374	14.4921	10.2022	8.23382	8.86499	11.0237	12.017	11.6541
Ercc2	19.5731	14.326	17.4398	17.5195	10.125	15.3192	24.0393	13.2355	17.8518	15.2698	13.1673	17.5507	11.008	13.9342	12.5163	11.365	14.528	15.2224
Ercc3	35.3856	22.7644	36.7113	30.5132	23.9401	37.4313	32.6173	22.3003	35.8718	24.8782	24.7137	29.6375	23.77	26.108	27.3118	24.7356	25.4186	28.3048
Ercc4	7.4336	5.20036	7.5336	6.13488	5.28608	7.97924	6.87415	5.37081	8.12808	7.06867	6.55138	6.91497	5.08249	6.20994	5.37247	6.14606	5.33334	5.99362
Ercc5	21.6275	10.1508	32.579	12.4662	6.68817	26.5099	15.1624	9.48352	32.195	10.1843	7.96018	13.4885	7.23655	6.38324	10.6721	9.49102	6.51738	10.0479
Ercc6	3.83381	3.70048	4.83056	4.52508	4.57368	4.38809	4.23673	4.20458	5.1345	3.78516	3.61435	4.15943	4.23849	3.27505	4.51087	4.07874	3.84742	4.18371
Ercc6l	13.3202	5.70754	9.69091	3.52247	0.652857	6.69312	10.6736	5.31742	8.75553	7.68563	7.20661	8.39452	1.69283	4.73707	2.51893	4.37818	4.71141	5.74942
Ercc6l2	22.9246	12.786	21.1108	12.3101	8.57496	17.7752	18.5497	16.9742	18.7308	15.6574	17.2106	17.4033	9.02924	12.6	13.2031	13.5212	14.6027	14.1399
Ercc8	11.822	9.45947	10.3559	6.31183	3.87386	7.36529	10.1519	7.43349	9.37709	8.4807	8.85596	9.66474	4.5139	7.23715	5.45976	6.34518	6.05906	7.70628
Erdr1	22.5198	16.5432	32.1616	17.9904	5.59207	33.8779	28.6337	8.97336	45.0976	25.9063	5.65138	44.298	10.8581	6.379	24.0366	13.2957	6.4795	35.9841
Ereg	0.30391	4.02347	1.01386	0.244766	2.63797	0.424395	0.283484	3.6459	1.21219	0.489099	0.214505	0.0817495	0.232299	0.112215	0.0614972	0.33444	0.0545344	0.0700823
Erf	23.3197	19.5837	22.926	16.5694	13.0218	20.1948	23.0179	17.0115	24.321	20.8765	17.9266	21.9092	13.2055	16.4294	13.9694	14.6986	15.6988	17.0918
Erg	0	0	0	0	0	0	0	0	0	0	0	0.0383396	0	0	0	0	0	0
Ergic1	113.391	67.9443	153.594	45.1545	28.0157	93.9286	91.409	56.4927	127.11	80.7535	94.9518	99.5622	36.423	60.7702	38.784	48.6218	65.547	53.1739
Ergic2	70.8039	64.8539	74.1854	73.5985	67.1121	77.467	69.6391	66.2848	66.3377	77.739	73.5016	62.4741	73.6789	61.0055	70.1612	75.5654	57.8439	75.4488
Ergic3	119.419	127.41	120.506	162.176	136.249	126.433	125.916	119.46	118.15	140.138	140.89	133.761	163.587	159.647	167.798	148.48	153.323	146.483
Erh	255.408	113.115	209.022	98.008	44.2385	157.547	198.718	107.301	207.595	158.787	125.244	179.495	64.573	97.4614	93.0584	106.405	94.1959	130.965
Eri1	18.6363	10.433	18.8378	6.71353	3.16447	13.1665	15.2653	9.8863	17.1134	13.4555	13.0262	15.9345	4.80853	8.18891	6.22599	7.61099	8.2455	9.26792
Eri2	10.8541	5.26671	13.0609	4.59826	1.53439	8.92451	9.31098	5.52589	11.9293	8.19816	6.3828	8.48104	1.82539	3.82605	3.25184	4.41954	3.43878	5.86197
Eri3	22.8465	20.1987	26.0028	18.3508	16.4058	22.8935	23.4103	23.4026	30.2059	24.0313	21.8902	25.9781	18.997	17.7869	19.951	17.1812	18.4428	18.237
Erich1	9.17638	9.45059	12.3917	5.66391	6.67477	11.0392	6.88223	8.02472	11.4	6.57291	5.58604	7.99803	4.19582	5.43322	4.62946	4.84873	4.60846	5.66233
Erich2	0.270177	0.27668	2.23795	0.18821	0.0640233	0.607518	0.618529	0.139175	1.09608	0.110626	0.155421	0.0509472	0.460938	0.0248397	0.302284	0.110769	0.463478	0.569357
Erich4	1.54944	10.7657	1.38508	26.3596	54.2743	8.95577	5.72325	16.7153	2.65967	7.51864	7.59281	2.49985	46.5413	22.5354	31.2351	32.5468	21.3356	19.3709
Erich5	0.126092	0.0173081	0.153524	0.0155056	0.0156061	0.037518	0.0447846	0.0150449	0.0163641	0.062691	0.0528785	0.0918173	0.0289827	0.0687003	0.0797421	0.0321282	0.0821138	0.0703037
Erich6	0.0525742	0.0373942	0.0777694	0	0	0.0810354	0.0316775	0.0161261	0.0353689	0.0649634	0.038103	0.0199539	0.0156718	0.0365406	0.0171637	0	0	0.0304075
Erlec1	30.4434	29.561	35.2789	27.8787	23.2448	26.4568	28.6881	29.779	33.2499	32.1781	29.3901	35.7651	25.9375	27.7785	28.7992	31.0393	28.4801	31.7101
Erlin1	31.6775	33.0296	22.1003	34.5481	54.1628	30.2974	37.0689	38.3319	25.9684	42.4595	31.6671	43.7142	47.8004	31.009	48.3304	45.567	34.7004	44.811
Erlin2	32.6252	33.3394	41.7164	46.2487	53.1208	43.1915	35.5466	36.6924	38.1611	34.0368	34.3875	34.8366	48.5601	39.1856	48.8933	41.881	40.9298	42.489
Ermap	0.322211	0.198447	0.278093	0.396874	0.263278	0.109243	0.499539	0.293424	0.23541	0.316152	0.170599	0.358097	0.157458	0.0535859	0.0826752	0.152213	0.100755	0.0736081
Ermard	4.46467	6.16643	8.4802	4.88162	3.55632	5.63439	5.19472	6.95352	4.88911	4.48947	5.25101	5.52509	3.08669	4.75326	5.7641	3.14886	3.74456	5.43547
Ermn	0	0	0.0228839	0.0449173	0.0509445	0.0238302	0	0	0.0425324	0.00986282	0.0119608	0	0	0.0123401	0.0213082	0	0	0.0187403
Ermp1	24.7148	19.3304	26.5216	17.1494	13.9711	27.3294	23.6858	19.687	27.3152	22.4141	21.3265	27.409	14.4631	15.5246	18.3145	17.108	16.8032	20.5665
Ern1	8.49439	9.88413	11.7463	7.8299	9.0993	11.0131	9.51171	10.4041	11.8891	10.8728	10.3208	13.1105	9.88389	9.03344	11.6374	9.09078	9.65201	11.9502
Ern2	3.49554	3.83533	4.00674	1.29493	3.6132	1.72883	1.69879	3.26318	2.90185	3.00922	2.71475	2.25456	2.60795	2.66143	1.43985	1.67548	1.87519	1.66199
Ero1l	382.525	530.895	611.492	108.047	130.237	340.339	288.243	456.235	642.809	524.963	671.805	577.903	171.648	294.402	132.368	211.126	322.884	194.476
Ero1lb	0.794243	0.8103	1.13431	1.05208	2.20452	1.16641	1.26379	1.04023	1.00504	1.61012	2.15625	1.36673	3.67216	3.65213	2.63947	3.08479	4.1056	1.73579
Erp27	0.041669	0	0.045928	0	0	0.0684071	0.0160049	0.0760777	0.184707	0	0.019251	0	0	0	0	0	0	0
Erp29	159.587	123.634	149.031	132.664	84.0448	156.436	152.903	107.118	155.281	130.921	111.611	147.751	105.125	110.321	128.109	111.098	107.274	136.716
Erp44	68.6546	56.1616	55.7725	65.1573	52.7968	66.7336	60.2386	58.727	59.9002	60.5545	61.957	67.9027	51.6637	55.4031	69.5958	56.4426	50.3627	65.6037
Errfi1	39.4916	20.8936	75.5356	15.2123	12	37.9129	26.3082	17.8098	61.187	25.8594	17.8353	32.2571	18.0256	11.9635	16.2415	16.2636	11.2198	16.6964
Erv3	0.0137573	0.012126	0.0382302	0	0.0112424	0	0	0	0	0.0126651	0	0.0254634	0.043161	0.0121519	0.0122781	0	0.0351782	0.0301888
Esam	7.44625	5.12597	12.2681	1.43936	1.10896	2.99445	4.18627	4.65203	10.5331	4.58878	17.2245	8.88216	1.94119	5.7795	1.53067	1.92329	6.59151	2.77464
Esco1	14.4699	12.1164	16.217	12.6326	12.1828	14.2334	14.3651	12.8585	14.5268	13.0563	11.4966	14.1122	11.9889	11.2139	11.4989	13.0244	10.9954	12.6514
Esco2	28.8072	10.5918	25.2125	10.4997	1.4905	16.6869	22.8855	8.82859	21.2537	15.1753	16.7575	16.7141	3.79703	10.05	6.60484	11.2238	10.3432	13.2154
Esd	387.639	395.355	558.245	487.47	332.029	476.224	336.271	364.078	541.191	318.871	675.364	388.359	304.291	592.032	327.949	307.99	605.193	299.801
Esf1	25.8197	14.9193	26.3061	11.8457	8.61956	17.6713	21.7546	15.0813	26.0167	19.2352	15.9936	23.31	9.6257	13.3067	11.655	13.6674	13.7081	14.8955
Esm1	0.0184402	0	0	0	0.0181396	0	0	0.0509518	0.0186051	0	0	0	0	0	0.0373666	0	0	0
Esp1	0	0	0	0	0	0	0	0	0	0	0	0	0	0	0	0	0	0
Esp15	0	0	0	0	0	0.0410977	0	0	0.0357882	0.0330164	0	0	0	0	0	0	0	0
Esp16	0	0	0	0	0	0	0	0	0	0	0	0	0	0	0	0	0	0.0572741
Esp18	0	0	0	0	0	0	0	0	0	0	0	0	0	0	0	0	0	0
Esp23	0	0	0	0	0	0	0	0	0	0	0	0	0	0	0	0	0	0
Esp24	0	0	0	0	0	0	0	0	1.15129	0	0	0	0	0	0	0	0	0
Esp3	0	0	0	0	0	0	0	0	0	0	0	0	0	0	0	0	0	0
Esp31	0	0	0	0	0	0	0	0	0	0	0	0	0	0	0	0	0	0
Esp34	0	0	0	0	0	0	0	0	0	0	0	0	0	0	0	0	0	0
Esp36	0	0	0	0	0	0	0	0	0	0	0	0	0	0	0	0	0	0
Esp38	0	0	0	0	0	0	0	0	0	0	0	0	0	0	0	0	0	0
Esp4	0	0	0	0	0	0	0	0	0	0	0	0	0	0	0	0	0	0
Esp6	0.0741842	0	0	0	0.147253	0	0	0	0.178457	0.0702449	0	0	0.14948	0.0829352	0.0757096	0.0777479	0.0746344	0
Esp6Esp5	0	0	0	0	0	0	0	0	0	0	0	0	0	0	0	0	0	0
Esp8	0	0	0	0	0	0	0	0	0	0	0	0	0	0	0	0	0	0
Espl1	10.8676	5.43772	10.5538	2.53848	1.70691e-09	5.25661	7.67106	4.19167	7.6416	6.58455	6.77705	8.09223	1.44064	3.7169	2.17281	2.74274	3.85249	4.43784
Espn	7.55242	29.7592	8.06758	49.9164	77.9197	20.378	15.6276	30.8229	11.8214	22.8199	31.3465	18.4633	65.3856	57.357	64.8274	43.2638	52.1462	44.0108
Espnl	0.0260904	0.0215074	0.0745667	0.0633127	0.0256262	0.0310562	0.00607659	0.0309443	0.0475113	0.0248653	0.00731652	0.0153387	0.00600889	0.0140346	0.00659268	0	0.0264875	0.0116888
Esr1	0.228374	0.17131	1.15037	0.31348	0.169871	0.576006	0.227357	0.251066	1.23537	0.150429	0.3778	0.414719	0.238108	0.0744316	0.189637	0.215583	0.091045	0.223807
Esr2	0.0811775	0.0131209	0.0928132	0.0706527	0.013515	0.1216	0.051834	0.0649508	0.0683782	0.0257524	0.0883777	0	0.0125353	0.104631	0.0280001	0	0.0169456	0.0875761
Esrp1	93.6837	75.7656	97.5362	46.717	34.1887	79.8948	82.9262	67.9899	93.7688	83.3861	81.169	90.9496	39.3183	55.3525	42.0026	50.1292	56.2663	54.2932
Esrp2	53.4475	54.6082	65.6868	41.868	32.5527	64.4867	57.3678	54.8266	63.048	44.0407	36.9638	50.481	28.5282	34.339	36.8387	35.6417	33.7862	44.7452
Esrra	51.2473	66.1128	51.6835	101.276	70.0448	80.176	69.5577	56.0665	64.1898	62.933	56.8485	67.3271	78.5269	62.2715	91.0123	72.5081	61.9806	83.5715
Esrrb	0.0722163	0	0	0	0	0.0208685	0	0.0278245	0.0305112	0	0	0	0	0	0.0295852	0	0	0
Esrrg	0.508473	0.124492	0.00767804	0.493254	0.199268	0.149634	0.579069	0.291015	0.212665	0.239151	1.24304	0.260961	0.371881	1.09817	0.0223728	0.230358	1.24331	0.114348
Esx1	0	0.29645	0.410258	0	0.0870937	0.114883	0.166835	0.0847236	0.28238	0.173708	0	0.0564666	0.0828473	0	0.0896272	0.114947	0	0.0645302
Esyt1	12.8614	6.25072	15.0403	5.03717	2.51359	10.5084	10.184	3.97285	12.4892	8.66685	7.56029	12.1833	3.66022	3.71562	5.32304	4.73132	3.61812	5.34851
Esyt2	9.43751	8.98917	13.5447	6.0883	6.81536	13.5263	7.31061	7.93156	13.7202	9.33263	7.66139	8.46701	8.09031	5.88026	6.09997	7.11321	7.02541	5.8997
Esyt3	0.654806	0.175392	0.962699	0.285224	0.158285	0.487591	0.227186	0.4161	1.00368	0.121695	0.0805316	0.0656486	0.102905	0.197491	0.145125	0.104972	0.0834115	0.143674
Etaa1	8.00942	4.02282	7.26072	3.21161	1.79261	5.22442	7.18606	4.07388	6.00164	5.51599	5.04623	5.48012	2.2505	3.29103	2.80605	3.60912	3.74531	4.36793
Etd	0	0	0	0	0	0	0	0	0	0	0	0	0	0	0	0	0	0
Etf1	110.747	71.9949	108.052	65.7353	55.0019	96.7617	99.9393	76.5992	100.972	78.0311	70.4848	90.4117	53.9647	59.0348	61.3859	67.4569	62.036	73.4059
Etfa	192.873	228.64	150.178	215.18	214.727	190.261	211.359	231.244	161.763	220.349	215.597	201.905	219.59	193.131	218.049	219.054	195.19	207.01
Etfb	143.811	150.886	111.189	207.612	144.916	178.354	167.491	139.197	140.586	148.41	150.365	155.678	175.663	171.754	206.276	163.42	159.586	180.734
Etfdh	58.2983	65.771	48.5847	98.019	98.6446	70.914	72.6942	81.4529	50.8067	64.3181	59.7856	58.7305	101.864	76.2617	100.981	91.6583	82.0374	84.9374
Ethe1	22.6824	20.9695	25.5491	39.7198	40.3037	42.4605	26.9375	20.4083	30.9931	21.0536	23.4506	24.5746	33.4374	27.7215	39.2862	26.1259	25.0641	33.4422
Etl4	27.891	29.0642	38.5288	26.569	29.9857	35.8789	25.4885	32.215	37.1273	27.4411	25.5319	30.285	23.8034	20.3162	27.4856	22.6473	19.3772	24.9552
Etnk1	32.7698	26.1707	23.779	36.3214	31.8836	30.8145	35.8035	28.9523	24.1743	33.083	26.9482	32.1182	35.8965	26.3761	37.5677	36.2466	27.186	35.9313
Etnk2	0.615507	0.43753	1.0011	0.495289	0.522576	0.446919	0.81889	0.536299	0.585241	0.496305	0.597824	0.509264	0.883959	0.345709	0.315981	0.565457	0.358882	0.37638
Etnppl	0.367376	0.319392	0.175705	0.742774	0.525366	0.303081	0.228114	0.507574	0.232263	0.42279	0.587893	0.169862	0.236877	0.479736	0.450846	0.294962	0.603776	0.278759
Etohi1	9.86721	6.61425	9.95324	9.52138	5.6575	9.95244	8.52931	7.45567	9.53862	9.10489	13.9671	9.09677	7.90422	12.2262	8.34982	7.58319	13.3815	10.6052
Ets1	0.781019	0.745149	3.84738	0.618963	1.01408	1.56543	0.694124	0.662283	2.53198	0.817873	1.00433	0.79068	0.844256	1.02865	0.7814	0.779355	0.695484	0.53743
Ets2	74.3284	47.446	91.2861	30.2268	26.7374	54.2197	56.6554	42.2809	71.7575	56.5132	52.9401	68.3907	28.1945	33.4757	30.9791	34.136	32.7678	38.2356
Etv1	0.218476	0.242211	0.768595	0.253133	0.618403	0.358678	0.463189	0.585603	0.363389	0.164893	0.292763	0.244913	0.164402	0.425388	0.166573	0.11594	0.388542	0.175679
Etv2	0	0	0	0	0	0	0	0	0	0	0	0	0	0	0	0	0	0
Etv3	12.0605	13.1574	11.5008	16.3754	10.7947	9.78797	13.1749	12.7868	11.7015	16.1621	16.2536	14.1629	14.6138	13.1168	13.3229	14.5463	13.4685	12.7788
Etv4	45.307	17.584	28.1353	13.0489	1.20109	20.5658	37.7102	11.2174	28.5449	30.5469	17.3059	36.3099	5.73598	7.05407	11.2438	13.3186	6.1192	18.14
Etv5	15.3047	7.6962	12.2566	3.99656	1.39729	7.05216	10.9003	5.7541	11.16	11.0577	7.07107	12.889	2.0681	3.07139	3.09598	3.5526	2.83555	4.85823
Etv6	40.0742	23.7372	41.2927	15.6943	8.64628	26.3297	34.072	21.1135	36.118	31.2957	24.4759	35.0895	11.8679	14.688	15.1819	18.0653	16.0392	21.3393
Eva1a	0.022175	0	0.0245705	0	0	0	0	0	0	0	0	0	0	0	0	0	0	0
Eva1b	0.220105	0.233716	0.445369	0.592113	0.207809	0.295704	0.362611	0.167716	0.872897	0.0867418	0.237489	0.124192	0.130608	0.309681	0.343896	0.0721418	0.194298	0.189207
Eva1c	1.25813	0.512513	3.36162	0.645337	0.360712	3.28634	1.08885	0.627707	3.90495	0.338212	0.654113	1.11046	0.479784	0.285781	0.660283	0.286189	0.278082	0.652836
Evc	0.091571	0.434254	0.0585081	0.336128	0.725936	0.243301	0	0.247206	0.14085	0.0900802	0.0452122	0.153506	0.527906	0.268164	0.284591	0.208147	0.156275	0.262358
Evc2	0	0	0.0200673	0	0	0.0104489	0.00817602	0	0	0	0	0	0	0	0	0	0	0
Evi2a	0	0	0	0	0	0	0.0519258	0	0.115799	0.0155171	0	0	0.0299505	0	0	0	0.0278066	0.0237813
Evi2b	0	0	0	0	0.0200033	0	0	0	0	0.00342102	0	0	0	0	0	0	0	0
Evi5	19.6723	15.3562	18.8079	12.8292	12.7716	15.2895	14.806	13.695	17.9542	15.6507	13.387	15.0658	13.8733	12.6335	10.131	12.7833	11.2613	14.0363
Evi5l	2.6933	3.31344	3.52469	1.55109	1.49558	3.18344	1.69461	3.41119	3.70533	2.67498	2.09847	2.89018	0.999111	1.23758	1.11648	1.8116	0.934218	1.3364
Evl	1.00849	0.853013	2.61232	0.332417	0.534168	0.899562	0.573746	0.84399	1.56399	0.634493	0.762879	0.499589	0.273429	0.363887	0.466038	0.386537	0.296659	0.529425
Evpl	4.35606	3.09124	5.40525	6.63139	5.66721	7.14333	4.10581	2.71081	6.05542	2.72744	2.09937	3.35325	5.27881	2.71648	5.02589	3.69612	2.80229	4.00922
Evx1	0	0	0.0145385	0	0	0	0	0.0120619	0	0.0121345	0.07127	0.0149341	0.0468705	0	0.120531	0	0.0132877	0
Evx2	0	0	0	0	0	0	0.00797259	0	0	0	0	0	0.0394234	0.00920482	0.0172955	0.00866279	0	0
Ewsr1	323.284	184.138	321.197	192.55	128.182	234.734	278.24	187.456	274.309	257.863	211.146	246.958	148.021	153.192	174.589	184.457	163.68	202.859
Exd1	0.933975	0.545055	0.751556	1.32826	1.01892	1.12031	0.733922	0.457273	0.939001	0.551488	0.405642	0.53664	0.848922	1.14413	0.573453	0.767034	0.675357	0.539702
Exd2	10.8226	7.43688	10.3721	5.48741	4.4746	8.35118	9.96012	6.93727	9.11328	8.52608	7.13595	9.31409	4.97111	6.10347	4.95353	6.18707	5.54391	6.85088
Exo1	37.8059	10.1688	24.685	7.84792	0.990471	19.1811	27.8881	6.73346	21.9393	16.8829	14.7293	22.6214	3.46995	8.3419	4.73599	7.90377	9.04654	11.4101
Exo5	17.582	14.1418	14.4072	10.0474	7.60124	14.581	13.539	12.9818	14.5309	15.6008	13.7024	16.4931	7.97822	8.90249	9.33753	10.1367	8.71791	10.5806
Exoc1	23.3473	17.2472	35.0466	22.5551	19.6438	32.9465	27.92	23.4454	26.9889	22.2452	19.525	23.2389	20.1702	18.1022	21.2272	20.8631	16.7091	24.0407
Exoc2	12.8392	9.73688	18.2628	8.4508	7.01515	14.4384	11.2193	9.361	16.3719	10.0138	9.58508	12.5916	7.66798	8.05033	8.28546	8.99742	8.10744	9.48418
Exoc3	18.9008	14.2511	16.4924	13.5377	13.8496	19.1318	17.395	14.8	17.0201	13.7525	13.1497	16.5215	11.2093	11.6002	13.6314	11.976	11.796	15.2472
Exoc3l	0	0.197891	0	0.0993181	0.201239	0.00951203	0.286088	0.194289	0	0.389657	0.552454	0.361485	0	0.220405	0	0	0	0.252601
Exoc3l2	0.0349626	0	0.0387888	0	0.0166368	0	0.0500133	0.0321727	0.0352817	0.0324013	0	0.0796195	0	0	0.0513643	0	0	0
Exoc3l4	0	3.58937	0	2.18338	24.8313	1.25535	0.31555	1.82488	0.316799	1.05208e-07	0	1.09528	16.7314	7.2495	12.3284	6.64238	2.1178	1.58116
Exoc4	26.5667	18.0477	52.2481	14.8628	8.30034	40.4926	20.1163	16.0094	48.7569	17.8272	17.121	25.3541	8.86457	11.5335	13.5698	11.9909	12.066	16.6727
Exoc5	29.9035	23.9808	29.5374	19.0212	21.6133	29.6175	25.5534	27.1354	26.2146	22.362	18.0044	26.0681	19.0169	19.9186	18.8593	21.4261	19.7494	23.2173
Exoc6	18.8215	23.0422	17.0414	17.2288	23.048	21.0051	21.5909	23.4269	17.7153	19.695	18.2142	20.5671	17.8508	17.1498	20.7438	19.2092	17.345	20.9196
Exoc6b	14.1944	10.8836	20.3753	11.4754	11.3278	14.1225	12.4766	12.0054	17.0564	12.5088	12.6212	14.4453	10.8729	11.7605	11.0483	11.1663	11.8263	10.9014
Exoc7	33.7564	31.1958	43.1821	28.5552	24.5454	43.1945	32.5868	30.8274	43.3171	34.6624	25.3179	32.615	24.6504	25.2883	21.4407	30.5078	26.1432	29.4255
Exoc8	7.73636	8.65348	8.44481	6.62081	8.19965	7.72558	7.86214	8.49618	7.7601	6.07428	6.08842	7.29789	5.4696	6.60875	6.35716	5.59215	6.05554	6.77034
Exog	3.88162	0.637153	0.952323	1.31154	0.611273	0.137098	0.939181	1.98426	0.941294	2.24466	0.488831	1.49781	0.378851	0.214825	0.665513	1.59159	1.4266	1.34527
Exosc1	31.4689	17.3272	28.0606	13.8153	7.7654	22.8235	27.1384	17.9276	25.4807	18.6699	17.6378	22.4042	9.44926	16.353	12.1555	13.098	14.7203	15.761
Exosc10	34.4765	21.5552	33.1958	23.8195	14.3079	30.4653	33.9786	19.7044	32.8906	25.1499	23.7782	30.7369	15.8393	18.8998	22.4449	19.9166	19.5569	27.0662
Exosc2	70.2603	32.9124	50.267	22.7604	10.815	39.5705	55.2678	32.455	43.1411	44.9217	39.5288	46.1053	15.5786	26.4573	20.3735	26.9253	24.4387	34.3317
Exosc3	39.2816	27.5858	39.941	15.9259	14.1833	31.5671	34.3189	21.6178	33.9069	26.7003	28.8466	33.0991	14.5127	16.646	18.571	16.51	18.1208	24.3646
Exosc4	12.804	9.2688	11.1185	10.2183	5.52417	14.4373	12.8468	8.0624	14.3522	11.9764	11.4075	13.9439	7.75653	8.5592	10.9401	8.28276	9.10975	12.7749
Exosc5	31.2403	22.7043	27.0608	30.5613	13.4008	32.596	35.5471	16.0786	38.2476	26.9432	22.4579	29.5689	17.1383	25.7938	23.8889	18.4158	23.6824	29.2784
Exosc7	75.5636	45.7574	65.811	54.1531	34.9477	57.1776	71.214	39.4573	63.1639	57.2125	52.0583	61.5816	38.5622	42.9282	48.476	45.4934	41.6288	47.4731
Exosc8	106.663	50.4913	83.1418	28.9779	8.76437	46.1907	70.6665	35.8539	67.7091	66.2499	53.1921	65.7362	13.4659	32.5855	25.6648	35.4398	27.7734	38.7524
Exosc9	51.9602	33.8287	50.7706	38.625	33.0484	48.5027	44.5047	39.1603	48.535	40.701	38.777	45.0122	39.1428	32.9488	39.0051	41.0922	35.7909	39.4684
Exph5	5.2381	8.60068	7.83952	4.40242	8.95446	6.68096	5.10094	10.5218	7.0817	6.36919	6.28309	5.95099	7.866	6.19517	4.97138	7.62972	5.99184	5.02451
Ext1	13.7287	8.99479	13.7359	7.99517	8.81027	9.99188	9.47486	8.7591	11.0314	8.50468	7.89282	12.8575	7.10079	6.39676	9.00712	8.24063	6.16073	9.21907
Ext2	22.2179	31.8274	33.2291	19.3402	23.5155	33.3625	23.2578	29.1231	34.7183	32.3878	33.4788	37.223	28.8038	28.9854	30.1704	27.4327	32.1231	33.9285
Extl1	3.70688	5.69441	4.68918	3.88669	5.56786	3.45542	3.98993	4.87798	2.87651	6.41155	4.61407	4.38606	6.70212	4.09136	4.40516	7.33767	3.09331	4.80009
Extl2	7.4316	6.04176	8.66551	3.92037	3.30803	5.16182	6.72915	4.53426	6.7356	4.1729	3.85532	5.34266	3.04509	4.50661	3.46489	5.90941	3.67378	4.51598
Extl3	12.1137	7.4434	14.1913	7.99998	3.69289	11.4526	11.2823	6.73298	12.7609	9.81253	9.09203	11.1943	5.15236	6.57859	6.66839	5.78032	6.33136	7.48661
Eya1	0.166263	0.0496774	0.0971019	0.140258	0.105821	0.0394524	0.0362242	0.0627931	0.0228976	0.0516901	0.102358	0.12519	0.139415	0.0572446	0.0757101	0.119119	0.066782	0.0372299
Eya2	0.183291	0.112903	8.64892	0.132213	0.0993412	5.14966	0.363732	0.0642424	7.67377	0.126878	0.048847	0.259938	0.0139343	0.0468305	0.171092	0.133943	0	0.101958
Eya3	36.1419	19.0798	35.809	23.92	18.2365	31.759	32.2265	19.712	30.8902	22.1418	20.0295	24.7918	17.9612	18.3454	21.6785	21.0076	16.2288	22.8884
Eya4	0.006886	0	0	0	0	0	0.0187306	0	0	0	0	0	0	0	0	0	0	0.00928691
Ezh1	14.1437	20.2483	21.1398	20.5039	18.6405	17.9091	17.1337	21.5062	20.0358	18.5042	18.4881	17.3222	20.607	16.8791	20.997	18.146	19.9411	18.689
Ezh2	67.0889	42.8577	62.6837	24.3635	15.3775	45.8896	57.7702	37.8185	51.4264	46.2209	40.5551	48.2694	17.1024	26.0215	21.1926	28.793	28.1291	31.8421
Ezr	249.931	189.511	349.45	170.661	173.197	304.309	192.298	173.485	348.916	175.335	148.213	232.516	149.381	133.65	173.743	145.351	122.106	165.029
F10	0.0486445	0.0516669	0.0557739	0.286077	0.22479	0.128182	0.0873751	0.077162	0.0657432	0.0762165	0.0851966	0.0530583	0.337768	0.108612	0.223206	0.128945	0.134963	0.0961891
F11	0	0	0	0	0	0	0	0	0	0	0	0	0	0	0	0	0	0
F11r	128.902	97.7636	217.83	94.8443	80.1619	168.033	94.9692	89.5742	192.866	88.9142	96.5938	109.894	72.1094	62.1302	85.8134	71.8992	62.407	78.3345
F12	0	0	0	0.109539	0	0.0229267	0	0	0	0	0	0	0	0.0206666	0.0776585	0	0.0200907	0.0515843
F13a1	0	0	0	0	0	0	0	0	0	0	0	0	0	0	0	0	0	0
F13b	0	0	0.0178206	0.030271	0	0	0	0	0	0	0	0	0.014364	0	0.0157352	0	0.0162819	0
F2	0.0789677	0.084204	0.0437779	0	0.111447	0.0456233	0.0882207	0.163376	0.0199069	0.0548763	0.107215	0.112276	0.105869	0.362848	0.0965881	0.116568	0.319845	0.0513269
F2r	0.208181	0.0732295	3.54411	0.109552	0.0216259	0.848827	0.144057	0.0108249	2.48839	0.0345924	0.0126315	0.0923906	0.0418395	0	0	0.0237661	0.0116141	0
F2rl1	23.8556	20.6463	38.3867	13.0101	11.8407	30.8075	18.6808	19.2497	35.8495	19.8895	22.3257	21.9122	10.4524	16.7779	11.8509	13.3362	16.2649	13.1545
F2rl2	0.0153632	0.048928	0.0680438	0.0309662	0.0290882	0.0388279	0.0279999	0.0703485	0.0614225	0.0142197	0.0538039	0.0877332	0.013673	0.0158668	0.0226033	0.0748329	0.0155451	0.0177349
F2rl3	0	0	0.0249131	0	0	0.0259681	0	0	0.0453062	0	0	0.0255436	0	0	0	0.0221255	0	0
F3	19.0224	18.6749	34.1574	9.00935	7.47767	34.3584	9.72778	14.5098	34.7256	13.9363	18.6395	24.0005	5.37145	8.58994	8.4182	6.96912	8.30914	9.73103
F5	0.0583919	0.12499	0.0758385	0.234559	0.861251	0.0507566	0.0662204	0.157378	0.0690394	0.207663	0.0797465	0.0222943	0.659124	0.188667	0.297018	0.292319	0.138762	0.0679591
F7	0	0.0224251	0	0	0	0	0	0.0193358	0	0	0	0	0	0	0	0	0.0212914	0.0182203
F8	0.391767	0.22572	0.882093	0.515683	0.0996154	0.334992	0.231565	0.581615	0.475459	0.270872	0.109135	0.595882	0.407554	0.0571527	0.35029	0.306516	0.141923	0.181318
F830016B08Rik	0.160644	0.159375	0.445559	0.355412	0.516631	0.373567	0.114924	0.202892	0.362717	0.161988	0.276581	0.0659464	0.301242	0.1843	0.25427	0.421571	0.117586	0.43475
F830045P16Rik	0	0	0	0	0	0	0	0	0	0	0	0	0	0	0	0	0	0
F8a	6.22602	4.86322	9.27175	6.01327	3.96359	8.34237	5.60353	4.97841	9.55426	4.67314	5.23798	5.97171	3.88605	3.9933	6.14826	3.99092	4.80595	6.34395
F9	0	0.014811	0	0	0.0137706	0	0	0	0	0	0	0.0176153	0	0	0.014542	0.0138775	0.0146681	0
F930015N05Rik	0	0	0	0	0	0	0	0	0	0	0	0	0	0	0	0	0	0
Fa2h	0.0940006	0	0.220379	0.0919316	0.0187497	0.329931	0.0690794	0.171323	0.178964	0.134113	0.0276276	0.211143	0.106211	0.0968455	0.0248867	0.0963526	0.0714813	0.0391223
Faah	24.2938	31.9684	16.736	71.3135	67.6333	22.8329	43.976	37.4637	17.7763	29.8943	25.167	26.8956	67.5012	43.0961	73.0304	52.2354	45.6352	62.8174
Fabp1	198.873	8383.53	498.054	6399.48	36240.7	2218.79	1785.57	16784.1	981.154	3537.25	1494.52	978.156	22352.6	9334.53	10962.1	16554.9	9297.22	6088.17
Fabp12	0.0151398	0.100918	0	0.211274	0.177853	0.0525308	0.085192	0.0536777	0.299984	0.056134	0.0988454	0.0345153	0.169236	0.29254	0.0915132	0.28349	0.28467	0.322585
Fabp2	117.518	268.397	54.9511	2198.72	3106.26	385.032	282.798	496.996	86.6695	200.881	116.107	115.684	1973.29	488.807	1787.49	1092.01	455.581	754.998
Fabp3	0.298714	0	0.423397	0.257172	0	0.352656	0.0619699	0.11682	0.0548815	0.101751	0	0	0.0976025	0.0565588	0.0531218	0.166763	0.110027	0.147074
Fabp3-ps1	0.406081	0	0	0	0	0.254066	0.655639	0.233151	0.153463	0.144579	0	0	0	0	0	0.295518	0	0.112353
Fabp4	0.0117059	0	0	0.0172128	0	0.0102887	0.00823174	0	0.00881671	0	0	0	0	0	0.00856688	0	0	0
Fabp5	124.679	14.4716	67.402	34.0632	5.83119	48.5971	90.4799	12.6743	60.4088	57.3053	61.6384	78.549	14.3395	32.5538	29.0781	25.9264	30.9721	37.274
Fabp5l2	0	0	0	0	0	0	0	0	0	0	0	0	0	0	0	0	0	0
Fabp6	0.710086	0.864577	0.513062	1.52853	0.217145	0.537995	0.938277	0.422889	0.463819	0.652834	0.248387	0.516638	0.20713	0.237949	0.446748	0	0	0.491508
Fabp7	0	0	0	0	0	0	0.0506985	0	0	0	0	0	0	0	0	0	0	0
Fabp9	0.0880236	0	0	0	0	0	0	0	0	0	0	0	0	0	0	0	0	0
Fadd	10.7075	7.77729	8.34885	7.37866	6.46759	9.10301	9.85806	7.61672	9.63921	9.45994	8.65488	10.1021	7.03183	7.0508	8.01049	7.29116	7.43521	9.32142
Fads1	61.905	31.1099	31.768	2.92851	1.4189	11.3366	42.0524	22.1473	24.1795	41.5089	31.5076	34.2597	3.76367	9.51695	2.58174	11.3812	10.9144	7.92375
Fads2	222.217	171.248	161.042	106.055	84.1083	134.602	220.035	160.333	139.541	185.957	160.142	166.86	118.261	143.421	98.4014	139.733	150.859	146.656
Fads3	33.2825	15.3369	31.4435	9.24178	3.15064	16.9696	25.0635	10.3263	26.0585	24.4858	13.6242	26.971	8.13565	5.64852	8.77417	11.4405	5.81581	13.1163
Fads6	0.904575	0.26648	0.936145	2.34876	0.692454	0.747711	1.23508	0.421095	0.956911	0.549416	0.343419	0.543239	1.09506	0.568436	1.22116	1.01242	0.697491	0.850487
Faf1	30.0341	25.294	29.1769	18.5945	18.764	25.6241	27.7209	24.7743	27.6642	29.4415	23.2595	29.2079	16.7728	20.5989	20.4227	20.9278	19.3542	22.8825
Faf2	50.0804	36.2681	56.5092	35.3587	30.9728	45.4913	42.7775	32.5486	50.8729	37.8957	36.6601	44.186	34.7713	33.9022	38.5693	35.1804	33.5015	38.4269
Fah	1.23224	0.187456	1.16328	1.81142	0.729785	1.04495	0.49888	0.276989	1.55092	0.232902	0.0272569	0.399445	1.18792	0.0522743	0.618269	0.569052	0.177877	0.260848
Fahd1	18.3193	30.3385	15.0053	81.3426	98.4396	31.7269	33.5724	36.2824	18.7927	30.0548	26.5922	26.654	85.8984	48.8752	79.5527	64.0334	47.0842	55.1263
Fahd2a	8.86871	10.2734	11.2027	16.5975	11.6795	11.8847	12.6314	10.9749	11.1565	12.2061	15.8178	10.4419	14.5193	18.5072	15.9772	13.5379	14.0541	10.6988
Faim	39.0429	23.2754	42.3792	16.8045	9.38633	35.145	32.4375	21.1354	39.4603	26.2108	22.6369	33.6915	13.7661	14.4227	17.0548	18.1957	15.1633	24.8887
Faim2	0	0	0	0	0	0	0	0	0	0	0	0	0	0	0	0	0	0
Faim3	0.684928	0.217634	0.121185	0.191558	0	0.0287208	0.170384	0	0.219175	0	0	0.0282333	0	0	0.105647	0.21889	0	0.170965
Fam101a	0.086512	0.0907657	0.0942253	0	0.0800797	0	0.153269	0	0	0	0	0	0	0	0	0	0	0.0726758
Fam101b	61.0084	35.4221	41.0957	49.8246	8.98398	71.7623	61.2384	29.8977	50.2528	61.4323	66.8418	67.2661	25.3002	37.4123	41.2235	36.0469	39.4487	51.1145
Fam102a	20.8596	16.9333	25.6355	23.7344	20.1162	22.6536	18.3589	18.4464	28.161	14.7173	18.6477	16.7315	19.8892	20.9495	20.9885	16.7142	20.5964	19.1794
Fam102b	7.56953	4.45255	14.6344	5.48707	5.33766	11.8959	5.73024	5.12493	14.8906	3.8871	3.93185	5.84493	4.1537	4.49482	5.38813	4.6411	4.30738	5.51194
Fam103a1	64.6618	45.6759	73.7851	42.0552	39.0941	59.316	55.1182	46.3763	63.0311	52.6885	47.5369	53.3536	39.7298	43.3023	44.0804	44.03	45.8061	42.271
Fam104a	13.2977	11.0562	13.5253	12.031	9.20648	13.4395	13.2358	9.70767	12.9798	11.8629	11.8094	12.7569	9.59104	11.3537	12.0281	10.3343	10.5458	11.5402
Fam105a	0.0131375	0.0701588	0.0145925	0.0139448	0	0.0152007	0	0	0.0265538	0	0	0.0149894	0	0.000947425	0.0145355	0.0145217	0	0.051565
Fam107a	0.0734409	0.214041	0.299462	0.274858	0.302878	0.177986	0.0805009	0.182187	0.171905	0.123882	0.164481	0.174366	0.2052	0.151297	0.246927	0.189911	0.151962	0.13445
Fam107b	79.6173	53.9324	127.16	30.1216	12.524	78.0971	43.8373	34.0854	108.402	44.5914	47.8296	54.5521	12.0466	19.8799	20.0267	17.9388	29.7071	29.1821
Fam109a	13.3523	21.7988	8.32403	33.134	25.7259	16.6127	20.3396	18.2547	11.2459	18.9021	14.0823	14.4524	24.6224	20.458	28.7365	20.9614	16.4043	24.0127
Fam109b	0.165157	0.161673	0.222941	0.242062	0.0655926	0.0318449	0.0498123	0.152165	0.0834368	0.153107	0.167704	0.0627941	0.179393	0.129334	0.0945024	0.324755	0.204181	0.119619
Fam110a	13.6295	10.1331	14.1151	9.87503	3.40796	12.6326	12.9618	7.10234	15.3556	10.7197	10.6133	12.8879	5.78224	8.27399	8.15007	6.89811	7.9888	9.83375
Fam110b	2.39508	0.645712	0.737112	0.38067	0.444049	0.503553	1.74892	0.664042	1.02174	0.863263	1.43214	0.87955	0.217174	0.983212	0.118974	0.738479	0.982496	0.357226
Fam110c	7.38003	8.48083	8.41533	8.36046	8.4285	9.43977	6.43913	8.06759	10.4673	7.06761	7.63011	8.63212	8.43447	6.8484	7.5061	6.4528	7.08818	7.04219
Fam111a	16.8991	15.8055	19.5251	7.00529	3.77881	11.5524	14.9183	14.7137	15.5158	3.05328	45.1877	13.4476	1.02788	26.3875	5.50221	1.92487	25.4496	10.1525
Fam114a1	3.61083	8.0005	4.65424	4.10525	12.1837	4.69863	2.69911	5.19989	3.99731	2.93094	4.26347	2.83347	8.19831	5.99449	4.99994	5.35834	4.68426	2.57086
Fam114a2	53.6527	52.2944	65.3047	48.4353	46.907	52.4002	48.6157	54.2872	61.7423	55.4485	57.238	53.1846	50.4364	48.6354	48.5385	52.3558	48.9892	47.4765
Fam115a	7.13896	1.99371	8.38814	3.01553	0.760542	4.42457	4.37217	1.57307	7.66848	2.12245	2.15641	2.64979	1.25235	1.32988	1.38208	1.5115	1.66057	1.78072
Fam115c	8.75439	3.3304	3.16384	13.1442	3.48645	3.414	9.61267	4.3783	3.25677	4.81387	7.71723	6.12683	6.98834	8.44105	13.2198	7.94127	8.83878	10.1636
Fam115e	0	0	0	0	0	0	0	0	0	0	0	0	0	0	0	0	0	0
Fam117a	2.95962	2.84294	3.06399	1.66549	1.10666	1.6048	1.86261	1.41206	2.64945	3.4868	2.79782	1.97633	1.46596	1.7914	1.2564	1.33775	1.55456	1.03259
Fam117b	24.8893	20.6162	20.1416	10.0365	10.6498	13.6185	25.7382	20.4549	17.5947	23.9665	24.5473	23.1943	12.2942	19.2364	13.0907	16.6438	19.5947	18.1632
Fam118a	11.4818	5.59636	11.5193	4.1373	3.53847	9.4739	9.40151	5.0196	10.5432	7.55417	6.03318	9.73926	3.78435	3.97764	5.53406	5.08176	3.77603	6.21529
Fam118b	32.7766	26.5241	38.4297	24.7659	23.0317	37.5474	31.7181	26.2986	35.0892	29.6815	26.8867	33.8488	24.0093	23.1516	27.257	26.1964	23.525	30.083
Fam120a	166.221	127.244	179.325	120.325	82.974	182.781	160.073	119.287	183.066	143.402	130.868	175.102	91.7234	96.9677	115.933	102.612	97.585	131.837
Fam120b	7.83016	8.67421	6.70199	8.74803	8.52852	6.79266	8.23405	9.12704	8.00036	9.78503	7.82447	7.77553	10.4489	8.92	9.20694	8.49598	10.0081	8.6403
Fam120c	2.13683	1.40266	2.03587	2.27603	1.60713	2.22974	2.26094	1.99672	2.22424	2.06731	1.84881	1.96052	1.77426	1.93283	1.71838	2.02173	2.36539	2.02016
Fam122a	15.7884	17.7536	16.0258	12.0581	14.3177	17.2803	17.217	15.4594	17.7348	13.764	12.9373	18.5687	12.6502	12.6719	13.6747	12.5233	11.1714	16.5585
Fam122b	6.85175	4.45949	8.03474	3.67572	1.4655	6.18968	6.42842	4.04523	7.43424	5.28979	5.54614	6.69027	1.89915	3.90163	2.86496	3.07966	3.76349	3.84885
Fam122c	0	0	0	0	0	0	0	0	0	0	0	0	0	0	0	0	0	0
Fam124a	0.094117	0.183077	0.190515	0.113547	0.350257	0.266233	0.0406339	0.151974	0.195556	0.0314081	0.0473584	0.3552	0.190499	0.0492826	0.465699	0.102932	0.0212632	0.299233
Fam124b	0.0613796	0.0886368	0.0439732	0.0254069	0.168639	0.0458064	0.0119425	0.0673666	0.0800176	0.0130109	0.0287415	0.0150563	0.0486489	0.0275642	0	0.0687409	0.057998	0.0654016
Fam126a	7.48884	5.31824	9.16788	5.31783	3.21375	10.6401	6.7146	4.81305	8.58673	4.80853	5.76568	5.99289	2.65871	3.64975	4.88099	4.00635	4.14536	5.92873
Fam126b	5.35189	5.48397	7.04738	6.66476	7.18759	6.8681	5.1236	6.16972	6.89497	5.10203	6.13131	5.65606	5.59729	4.77117	7.00089	5.7404	6.04243	5.87401
Fam129a	22.0694	6.52122	23.3107	3.99309	1.42098	17.8963	22.5324	5.69112	25.9488	23.4299	17.0642	37.8401	11.9964	9.86877	15.0824	14.3458	10.9128	20.9817
Fam129b	61.1549	37.2066	91.1277	36.3188	12.1132	67.1532	52.1975	25.4496	91.1877	43.5868	33.9901	54.5721	18.7831	26.2642	29.3766	25.2351	25.1597	38.3274
Fam129c	1.72275	2.84899	1.58913	2.00542	1.17348	0.890318	1.47512	2.34054	1.74274	2.05924	2.19611	0.926535	2.03498	1.08743	1.11637	1.79338	2.10423	1.56263
Fam131a	0.05685	0	0.133711	0	0	0	0	0	0.0682106	0	0	0	0	0	0	0.0332574	0.056749	0.0293238
Fam131b	0.00961543	0	0	0	0	0	0	0.00854222	0	0	0	0	0	0	0	0	0	0.00840828
Fam131c	1.01538	0.210085	1.09204	0.39765	0.080169	0.683235	0.711473	0.129312	1.16276	0.365606	0.549609	0.639094	0.201255	0.263507	0.247532	0.138725	0.227732	0.292131
Fam132a	4.68216	2.50936	1.87707	11.2355	3.64157	1.34293	6.05946	1.9791	1.35446	4.77517	3.77771	1.5694	5.05347	3.61676	3.57093	3.99801	6.4242	3.12089
Fam132b	28.549	15.1849	23.3514	6.57615	1.20851	16.4867	27.04	12.0438	22.685	17.9298	17.6519	20.8475	4.30174	13.2872	6.54107	9.47279	11.094	14.9303
Fam133b	8.92243	2.91539	6.93522	5.56801	4.5765	8.74426	6.66215	5.26607	6.04143	4.34327	5.74537	5.7031	4.29286	3.47891	3.27189	5.79071	3.80691	4.38212
Fam134a	42.2487	39.2718	46.4719	44.2164	51.1994	41.369	41.8666	40.0262	43.9397	39.4397	41.4458	41.4218	46.9419	42.0819	45.1999	40.5737	41.3189	43.0973
Fam134b	1.50638	2.24039	5.1144	1.18877	0.533052	2.88568	1.48487	0.971968	4.67642	1.10452	0.699597	0.845447	1.40472	1.395	1.35902	1.11671	0.887278	0.884838
Fam134c	34.9517	35.1256	36.3954	53.5534	46.8446	39.7481	37.6132	38.6858	36.3349	34.4099	34.1037	35.7899	45.2395	37.8979	47.4725	41.2972	37.1813	42.6371
Fam135a	47.1212	53.8851	55.7555	34.451	39.9799	44.8097	48.8874	51.9802	49.6081	61.3992	62.2112	59.3088	45.3989	46.6998	37.977	44.5531	50.2136	47.4801
Fam135b	0.0233394	0.011313	0.0125064	0.0200084	0.0366393	0.0386704	0.0154652	0.0192856	0.0183478	0.0131167	0.0179542	0.0345714	0.0409772	0.0248715	0.0232223	0.0388106	0.0338496	0.0270965
Fam136a	79.7007	61.7584	61.2549	67.7122	47.5407	63.1678	79.5406	60.2419	61.4981	73.1585	70.2061	68.9122	61.0719	67.8123	62.3139	65.4215	68.4285	70.7611
Fam136b-ps	0	0	0	0	0	0	0	0	0	0	0	0	0.13253	0	0	0	0	0
Fam13a	12.3517	13.1393	10.6559	15.4192	8.42999	11.4057	12.2263	11.9053	12.3233	17.7103	16.6522	14.17	17.5145	14.554	16.3898	15.7873	13.9478	12.8513
Fam13b	18.1734	13.1781	18.1791	26.9492	23.7352	23.4638	19.696	15.691	18.146	14.3395	10.832	14.41	18.6104	14.1233	23.1965	17.7671	14.6396	21.9854
Fam13c	0	0	0	0.0108073	0	0	0	0	0	0	0	0	0	0	0	0	0	0
Fam149a	10.3283	0.410237	16.5998	3.74045	0.0678026	10.7449	6.40277	0.0786492	14.7108	2.04975	0.757997	7.52432	0.715611	0.341658	4.02958	1.259	0.332107	4.2653
Fam149b	10.9266	9.47369	13.1363	14.1441	13.3078	14.0717	11.8465	11.4603	12.5767	12.2663	12.3176	11.0717	13.7861	13.1303	13.3507	11.4311	11.5699	12.7732
Fam150a	0	0	0	0	0	0	0	0	0	0	0	0	0	0	0	0	0	0
Fam150b	0.0800392	0	0	0	0.0507638	0	0	0	0	0.0247121	0	0	0	0	0	0	0	0
Fam151a	0	0.099906	0.0340468	1.12366	2.69386	0.180485	0.0580902	0.107071	0.0329252	0	0.0343455	0.0336446	1.29595	0.0981949	0.711839	0.677531	0.287152	0.479211
Fam151b	2.84466	1.51243	3.00037	2.93911	0.757297	3.21162	2.58743	1.28921	4.06187	2.15877	2.46662	1.55285	1.76645	2.19304	1.96447	1.71282	2.415	2.75314
Fam154a	0	0	0	0	0.021838	0	0.0207524	0	0.0463324	0	0	0	0	0	0	0	0	0
Fam154b	0.562122	0.673513	1.52146	0.337981	0.992821	0.467023	1.03897	0.117204	0.615654	0.382103	0.779815	0.549485	0.613992	0.408157	0.541901	0.391251	0.111908	0.371345
Fam155a	0	0	0	0	0	0	0.00998701	0	0	0	0	0	0	0	0.0108044	0	0	0.0095751
Fam159a	0	0	0	0	0	0.195971	0	0	0.0847626	0	0.181898	0	0.0755795	0	0	0.168459	0.16968	0
Fam159b	0	0	0	0	0	0	0	0	0	0	0	0	0	0	0	0	0	0
Fam160a1	5.61036	5.86322	9.09891	4.83353	3.42224	11.507	5.36943	5.22321	9.93391	6.3619	6.17312	9.58815	3.53684	2.9383	6.90348	3.23861	3.87646	5.12064
Fam160a2	32.5897	30.7172	41.9932	34.7942	28.0327	42.5544	32.9763	30.2529	42.0592	34.8298	37.6362	35.7654	28.8362	31.2911	32.3658	29.2022	29.9566	32.6961
Fam160b1	6.90765	9.32938	8.50057	8.18399	13.5799	7.86076	6.96256	9.64432	7.88847	6.79802	7.28074	6.80207	9.72941	6.86096	8.71968	7.43974	7.44585	7.19372
Fam160b2	8.58773	6.76439	9.37784	9.3423	8.07328	9.64761	8.45773	7.4711	9.23441	7.34593	6.85192	7.64425	7.98733	7.30425	8.37577	7.88438	7.60492	8.55742
Fam161a	0.109284	0.171548	0.329563	0.179745	0.269044	0.213539	0.129006	0.196262	0.424807	0.082085	0.123441	0.0999255	0.122706	0.115848	0.256764	0.0689405	0.1482	0.237325
Fam161b	0.817161	0.998797	1.41101	2.18045	1.93692	2.06268	1.05776	1.22508	1.24663	1.202	0.809748	0.964593	2.12334	1.40669	1.96986	1.47061	1.11936	1.70217
Fam162a	165.443	221.187	284.785	106.541	104.625	236.35	185.838	195.178	266.796	236.705	380.76	241.997	166.966	244.427	114.128	167.646	278.297	136.897
Fam162b	0	0	0	0	0	0	0	0	0	0	0	0	0	0	0	0	0	0
Fam163a	0.0190659	0	0.392164	0	0	0.0551905	0.00863661	0	0.289374	0	0.0103962	0	0	0	0	0	0	0
Fam163b	0	0	0	0	0	0	0	0	0	0	0	0	0	0	0	0	0	0
Fam166a	1.21863	0.417244	0.428984	0.0352224	0.0355099	0	0.345022	0	0.385257	0.36078	0.82548	0.425325	0.0334512	0.0777962	0	0	0	0.315381
Fam166b	0	0.0368988	0	0.056829	0	0	0	0.0470268	0	0	0.037505	0.0392313	0	0.125446	0.0294599	0.0683114	0.034967	0.0298852
Fam167a	0.0958223	0	0.0387498	0.370166	0.0665658	0.0201764	0.0868342	0.0160787	0.0705337	0.00807905	0	0.0497988	0.398154	0.0546852	0.154127	0.145813	0.044293	0.0910757
Fam167b	0	0	0	0	0	0	0	0	0	0	0.103732	0	0	0	0	0	0	0
Fam168a	7.32243	8.60283	10.8306	4.29328	7.0679	7.00444	6.6038	9.21689	9.80544	7.7701	7.3875	7.87799	6.65183	6.3147	4.89414	7.10913	6.70778	4.98156
Fam168b	59.828	44.7859	58.4452	54.512	42.7774	56.0627	59.1391	43.6164	53.7198	51.5867	49.1588	56.2782	46.5746	47.6773	53.3523	48.4293	45.2494	53.0368
Fam169a	0.242411	0.120978	0.215726	0.206077	0.0655899	0.159102	0.292953	0.179029	0.220862	0.164879	0.114623	0.221817	0.0872777	0.0676515	0.214506	0.0636515	0.0657538	0.28169
Fam169b	0.0809821	0.0660469	0.0397905	0.146153	0.20449	0.0283767	0.122635	0.119835	0.024626	0.0884823	0	0.095533	0.187481	0.060179	0.17647	0.0382852	0.0866059	0.0181533
Fam170a	0	0	0	0	0	0	0	0	0	0	0	0	0	0	0	0	0	0
Fam170b	0	0	0	0	0	0	0	0	0	0	0	0	0	0	0	0	0	0
Fam171a1	11.2082	7.52844	3.17546	9.9651	6.6376	3.95492	9.94707	7.56148	2.91285	6.97272	7.78466	3.03355	6.55136	7.69434	2.88828	7.45736	6.88955	2.3571
Fam171a2	0.877156	0.911153	0.948075	0.0453439	0	0.199292	0.153615	0.0221511	0.511465	0.640917	0.732832	0.189479	0	0.0251065	0.0353798	0.342419	0.0244037	0.0104507
Fam171b	0	0	0	0	0	0	0	0.0059967	0	0.006023	0	0	0.0116444	0	0	0.00639387	0.00660861	0
Fam172a	11.4548	11.176	10.7648	10.4086	9.93233	11.6149	10.1875	10.9412	11.0848	10.0607	11.7906	10.1261	10.2421	10.1257	11.466	11.0693	11.7167	10.3391
Fam173a	59.8112	58.9651	53.4867	62.7632	39.4701	55.3585	62.6543	41.4568	61.4953	67.0599	58.6423	64.945	53.0733	56.9182	59.625	53.4214	54.2248	60.2067
Fam173b	19.351	9.32138	19.1503	13.9096	7.94856	17.6343	19.6031	11.1773	19.192	14.5129	12.5417	17.3748	11.5587	13.164	14.4319	12.1715	11.9641	16.6526
Fam174a	3.54754	3.11031	5.06401	2.54904	2.02995	4.53302	3.83148	2.72778	5.12718	3.6086	3.55967	4.00502	2.28198	3.09876	2.7209	2.79244	3.53195	2.7661
Fam174b	1.14245	0.501804	0.579502	1.40345	1.34508	0.750542	1.00808	0.556898	0.506975	0.724836	0.785816	0.716567	1.15932	1.17979	0.908261	0.944104	0.780201	0.941489
Fam175a	18.4114	13.43	19.1375	13.3673	6.2736	14.8095	11.105	14.2995	14.8568	9.78986	15.871	6.37078	9.98883	13.9531	7.72001	12.7924	13.3016	5.84701
Fam175b	18.246	18.6649	19.8144	20.2039	22.1278	20.9777	19.938	23.4191	20.3008	18.7222	18.996	19.384	20.0236	19.2548	20.4705	21.0685	19.8827	18.0074
Fam177a	1.79316	5.48285e-08	1.33258	0.565608	1.14604	2.28212e-09	2.17233	1.46715e-08	2.42701	6.68168e-08	1.30862	1.37242	0	4.56374e-08	1.48242e-07	1.17757	1.82973	0.522973
Fam178a	18.4627	13.4121	18.6225	9.94823	9.36084	15.2393	15.2465	13.3495	17.1875	13.1929	11.8243	15.6064	7.60556	8.95188	9.53236	9.14976	8.70748	11.5668
Fam178b	0.323902	0.0756922	0.298966	0	0	0.0551571	0.191841	0	0.0526226	0.097507	0.0765394	0.101269	0	0.108478	0.0466686	0	0	0
Fam179a	0.0121424	0	0.0134907	0	0.0343501	0	0.0106169	0	0	0.0104828	0.0132283	0	0	0	0	0.0119537	0	0
Fam179b	6.6999	5.13089	8.74387	3.81872	2.19365	6.04527	7.20927	3.77169	7.81335	5.34503	4.9732	7.81692	2.9165	5.10049	3.56656	3.59497	4.13698	5.08415
Fam180a	0	0	0	0.139841	0.211575	0.114401	0.0223443	0	0	0	0.0268587	0	0.221177	0.128777	0.120972	0.121884	0.0250397	0.0428409
Fam181a	0	0	0	0	0	0	0	0	0	0	0	0	0	0	0	0	0	0
Fam181b	0	0	0	0	0	0	0	0	0	0	0.0210621	0	0	0	0	0	0.0196246	0
Fam183b	3.025	0.672443	0.598277	4.41568	2.03265	0.835936	2.35176	0.741418	0.270969	2.61664	2.42209	1.91809	3.14099	2.6934	3.40013	3.23594	2.34988	1.69028
Fam184a	0.127886	0.128456	0.18242	0.0526293	0.0635401	0.140907	0.0811011	0.035717	0.172696	0.0278677	0	0.0270316	0.079651	0	0	0.147731	0.0742898	0.101787
Fam184b	0.0618139	0.0465142	0.0677288	0	0.033242	0.0403031	0.0592764	0.00802949	0.0792528	0.0564837	0.0740723	0.0298426	0.00779734	0.0637209	0.0198715	0.0513999	0.00884772	0.022741
Fam185a	19.8529	16.3318	19.4298	12.6641	5.85493	17.3176	18.5082	14.7441	19.1386	19.3929	18.1067	18.2843	7.66459	14.4399	10.3187	11.1214	13.2827	15.1861
Fam186a	0.00771899	0	0	0.0570633	0.00738805	0	0.0105078	0	0	0.00358095	0	0.00442281	0	0	0.00380128	0	0	0
Fam186b	0.0117382	0	0	0	0	0.0135855	0.0106275	0.0324665	0	0	0	0	0	0	0.0115237	0	0	0
Fam187a	0	0	0	0.048057	0	0	0	0	0	0	0	0	0.0228024	0	0	0	0	0
Fam187b	5.97581	3.96985	6.89925	9.34066	7.47795	8.92056	5.9357	4.60823	6.42837	5.83242	3.73621	4.85427	7.35794	5.45115	7.68143	6.91498	6.4961	7.38515
Fam188a	34.5957	27.1309	48.3037	26.8295	28.5077	40.5502	28.9156	25.9237	43.8794	24.8633	24.8863	32.2549	25.0943	22.4632	26.7554	23.8263	19.8571	29.705
Fam188b	0.138824	0.163085	0.382398	0.043249	0.0658235	0.0264892	0.091567	0.0857055	0.309208	0.127281	0.0988352	0.105505	0.0410542	0.0579779	0.0544772	0.0203484	0.0416952	0.0517138
Fam188b2	0	0	0	0	0	0	0	0	0	0	0	0.0201727	0	0	0	0	0	0
Fam189a1	0.00963715	0.24075	0.122548	0.3378	0.237188	0.361079	0.00873074	0.0622388	0.0918062	0.0536231	0.052547	0.0440549	0.133376	0.0745115	0.142038	0.128226	0.250719	0.313431
Fam189a2	20.688	22.8825	12.1381	47.6203	26.2038	28.638	22.0852	24.1636	16.2248	17.4623	22.8219	21.8501	27.5618	22.8518	35.6679	24.1958	22.7731	31.5231
Fam189b	2.02101	0.557106	2.01597	1.30686	0.458774	1.62407	1.55869	0.385081	2.12335	0.766617	0.287598	0.789027	1.3269	0.465285	0.796875	0.783972	0.408132	1.02413
Fam192a	19.1418	20.0772	18.5524	16.9786	18.3668	18.9154	18.4293	20.237	18.9072	15.76	15.0193	18.6631	14.5874	13.5975	16.6712	14.9719	14.4827	16.7825
Fam193a	9.4111	8.72387	11.5033	9.57763	8.82762	9.04909	8.69255	8.50221	9.76297	8.39234	8.61144	9.45693	7.94656	7.25371	8.49556	7.59896	7.63635	8.79436
Fam193b	7.899	9.44631	9.25032	8.502	6.00639	6.89654	9.63053	7.74328	9.03971	10.4275	8.85729	8.47512	7.72964	8.13048	6.7723	7.47872	8.90985	8.27432
Fam195a	25.2244	17.3606	17.7317	27.9215	10.4846	20.696	32.34	14.3195	19.8607	26.6433	24.4516	26.9705	21.312	29.0424	24.8075	22.0993	23.9118	27.6552
Fam195b	25.8557	14.973	37.7157	6.63659	4.2703	18.5588	17.8701	11.2117	34.7323	18.9935	15.8127	24.6844	5.49889	8.8379	8.82397	8.03957	9.3773	11.2357
Fam196a	0.0611365	0	0	0.0144101	0.0145591	0	0.0414691	0	0.0220997	0	0	0	0	0	0	0	0	0
Fam196b	0	0	0	0	0	0	0	0	0	0	0	0	0	0	0	0	0	0
Fam198a	0.055981	0.0143003	0.0150281	0.0398545	0	0.0554715	0.0117122	0.0134551	0.0410567	0.0252332	0.0395779	0.0260135	0.0190643	0	0.0148492	0.0249767	0.0480619	0.0499076
Fam198b	1.90859	0.247364	6.85956	1.12666	0.439973	5.76435	0.917467	0.330744	6.56229	0.646249	0.643242	0.485151	0.174097	0.116792	0.334628	0.265314	0.548965	0.56873
Fam199x	5.31828	5.7718	6.4632	3.44601	3.07682	5.48961	5.50393	5.40121	5.73863	5.89368	5.99696	5.42109	3.52397	3.98941	3.18328	4.36044	4.30659	4.0516
Fam19a1	0.0174521	0.0346212	0.0762632	0	0.0462222	0.0183402	0	0	0.0697366	0.0107638	0.0699342	0.114787	0	0.121646	0	0.0468611	0	0.0277451
Fam19a2	0	0	0	0	0	0	0	0	0	0	0	0	0	0	0	0	0	0
Fam19a3	0.392808	0.63844	0.480433	2.95286	2.88785	1.20377	1.94846	0.268279	0.510514	0.794859	0.424976	0.893287	3.34322	2.30145	3.17553	1.27546	1.04609	2.52323
Fam19a4	0	0	0	0	0	0	0	0	0	0	0	0	0	0	0	0	0	0
Fam19a5	0	0	0	0	0	0	0	0	0	0	0	0	0	0	0	0	0	0
Fam204a	11.9181	11.5939	10.725	7.22596	7.38765	9.85674	10.3193	10.8737	11.1928	9.91447	10.5286	11.156	7.57303	7.97388	7.6028	8.35562	7.23123	9.5064
Fam206a	16.2641	9.28961	13.552	10.5583	6.99818	14.2098	15.7511	11.6288	13.2807	12.2831	10.4823	12.7668	8.82207	9.87278	8.62424	11.7705	10.426	11.4051
Fam207a	23.9415	13.6015	19.7904	24.9373	14.8598	21.5931	24.5565	13.949	22.1651	18.5069	15.6065	20.3116	19.391	19.2111	23.2807	19.7806	17.4564	23.033
Fam208a	5.95701	6.15283	7.30542	5.40045	6.33163	6.05809	5.81987	7.20167	6.56035	6.79108	5.82381	6.05177	5.77982	5.63273	5.17725	6.10654	6.01367	5.71871
Fam208b	6.94863	4.51377	7.30467	4.42441	3.92257	5.98508	6.2772	4.73993	6.70177	4.95096	4.58421	6.24915	3.6513	4.34239	4.07804	4.38778	4.64533	5.11642
Fam209	0.0684335	0.14418	0.224643	0.0637086	0.255091	0.234907	0.30454	0.309633	0.067892	0.252575	0.437548	0.0761033	0.543981	0.0699061	0.262583	0.201534	0.0680107	0.115885
Fam20a	2.50252	6.2706	1.96591	12.9703	14.6563	6.76013	4.5484	7.26408	3.64819	1.44996	2.78578	3.22974	3.74727	4.80611	10.2043	2.25695	4.3499	8.14599
Fam20b	49.6484	58.9931	48.4617	51.6667	67.7163	50.2264	53.1588	62.3204	47.1052	57.4418	55.6195	53.28	57.6106	54.4278	55.0249	58.9523	54.9897	53.98
Fam20c	1.03667	0.172832	3.23363	0.229121	0.0762852	1.51896	0.257155	0.0478448	1.38206	0.425522	0.396212	0.579303	0.0557619	0.118172	0.346901	0.122568	0.114948	0.294112
Fam21	23.4533	18.119	24.3386	21.9539	20.5716	24.5993	24.0383	20.6785	23.5446	21.3956	17.7923	22.453	20.4523	18.1465	21.9371	20.5887	19.903	21.849
Fam210a	25.9321	20.7788	20.2817	28.1157	16.7229	24.7119	29.2027	21.4285	22.9109	24.4132	22.2703	24.3971	19.3734	18.3673	22.135	22.5705	20.5966	23.7281
Fam210b	8.32777	10.7887	7.88748	23.2146	15.7615	10.7943	9.73811	11.1483	7.92568	9.67453	9.60542	8.48209	17.782	13.4748	17.4706	14.8919	14.1513	14.7686
Fam212a	0.418668	0.0970502	0.323005	0.117668	0	0.144483	0.327699	0.191085	0.37714	0.085279	0	0.282794	0.0813657	0	0.202995	0.0908274	0.0912972	0.0718015
Fam212b	6.33159	1.37869	12.6959	3.0069	0.746988	10.489	4.67506	1.38104	11.7686	1.76964	1.12826	3.5909	1.25992	1.03889	2.72819	2.10508	0.895409	3.09022
Fam213a	59.9592	213.421	176.753	211.526	836.095	187.844	63.0537	317.722	153.678	109.307	114.339	71.8356	646.952	236.549	361.207	422.071	216.396	195.389
Fam213b	74.7508	122.511	41.2962	223.835	199.43	129.428	122.709	130.911	69.3394	118.903	132.5	121.642	170.463	170.731	199.896	146.616	162.259	177.318
Fam214a	1.78395	0.316893	2.27991	2.3998	0.000176947	2.41469	0.909226	0.672601	0.93475	0.66447	0.346731	1.02657	1.69904	1.13552	2.5021	1.32689	1.17166	0.762354
Fam214b	6.18865	9.64611	8.98117	18.1145	16.4496	12.7919	6.53333	10.0189	12.6588	7.29907	7.08252	7.47921	15.712	9.73558	14.8328	10.3741	10.1663	9.90421
Fam216a	8.55723	2.19818	17.8513	2.49649	1.10778	11.7016	4.0804	1.4594	16.0596	3.80857	3.30372	4.08452	1.58446	1.30931	1.98897	1.43799	1.85255	2.51637
Fam216b	0	0	0	0	0	0	0	0	0	0	0	0	0	0	0	0	0	0
Fam217a	0	0	0	0.0449378	0	0	0.0431055	0.0292598	0	0.0494785	0.0172857	0.0181067	0	0.0828672	0	0.0625617	0.096685	0
Fam217b	0.188878	0	0.0900205	0	0	0.0937182	0.0220017	0	0.0983181	0.0300192	0	0	0.00725276	0.00846804	0	0	0.0082305	0
Fam219a	0.891584	0.365788	1.1007	0.979046	1.12275	0.82599	0.598862	0.550992	1.43532	0.430623	0.37535	0.874916	1.15234	0.737696	0.79571	0.602252	0.530572	0.94189
Fam219b	7.48521	5.50232	8.89319	5.72444	4.20863	7.96951	5.64059	5.23701	8.41906	6.1786	6.44506	7.36909	4.23602	4.38718	4.64122	5.05416	5.1667	5.28013
Fam220-ps	0	0.310881	0	1.06985	0.920108	0.389921	0.0707694	0.689792	0.0758027	0.0742866	0.66712	0	0.508113	0.761969	0.959161	0.306456	0.469413	0.200019
Fam220a	11.9945	7.87689	12.862	4.44076	5.42849	8.96164	12.0297	7.49324	11.4941	6.52126	8.60604	12.1905	6.83174	6.81542	6.20203	4.42626	8.7995	7.72085
Fam221a	4.77603	1.82125	0.920389	1.74808	0.856475	0.284005	5.36391	1.1558	1.00421	4.10461	3.38282	3.31985	0.977268	2.00115	1.7189	2.94637	1.80387	2.68676
Fam221b	0.470285	0.494387	0.422126	0.590269	0.703944	0.448077	0.490824	0.492254	0.204837	0.378939	0.6326	0.473733	0.567877	0.52353	0.76792	0.33781	0.704357	0.765892
Fam222a	8.89186	4.17248	9.26835	4.88229	1.38385	4.05488	9.63041	3.08768	8.40701	4.99829	4.4379	6.6208	2.36741	4.42639	2.70817	3.85159	3.72735	4.67112
Fam222b	8.20728	7.88548	10.9396	15.8219	11.2649	13.0456	10.3163	7.61794	10.7806	7.45755	6.72562	8.6864	10.7911	9.46158	12.049	9.25126	9.06999	11.6798
Fam227a	0.309199	0.170014	0.495027	0.174075	0.131488	0.266924	0.180241	0.170982	0.489323	0.225668	0.140685	0.152542	0.15914	0.146442	0.156083	0.172635	0.266645	0.212871
Fam227b	0	0	0	0	0	0	0	0	0	0	0	0	0.0376159	0	0	0	0	0
Fam228a	0	0	0	0.0239626	0.0121131	0	0	0	0.0171818	0	0.013801	0	0	0	0	0	0	0
Fam228b	0	0	0	0	0.0470871	0	0	0	0	0	0	0	0	0	0	0	0	0
Fam229a	0	0	0	0	0	0	0	0	0	0	0.297307	0	0	0	0	0	0	0
Fam229b	1.11026	0.615022	1.74836	0.153681	0.674297	2.431	0.676705	0.701844	2.98507	0.709077	0.541451	0.889818	0.395324	0.428644	0.482695	0.108623	0.400408	0.439528
Fam24a	0.181534	0.376498	0	0	0	0	0	0.321381	0	0	0.485346	0	0.0634385	0	0.67818	0	0.244959	0
Fam25c	0	0	0.166094	0.141304	0	0	0	0	0	0	0	0	0	0	0	0	0	0
Fam26d	0	0	0.0222226	0	0	0.0233336	0.0181078	0.00922027	0.0203496	0.0370748	0	0	0.0179094	0	0.00981935	0.0787257	0.0101591	0.0348111
Fam26e	0	0	0.0152666	0	0	0	0.00622051	0	0	0.00636377	0.0074897	0	0	0	0	0	0	0
Fam26f	0	0	0	0	0	0	0	0	0.0775457	0	0	0	0	0	0	0	0	0
Fam32a	56.9632	68.4162	62.1552	56.8841	82.2527	63.5228	56.7575	68.9978	61.2966	23.3532	27.5748	33.8805	27.1396	28.3209	35.8027	26.9968	29.7246	33.2726
Fam35a	1.71596	1.75879	2.64513	0.78714	1.09869	1.81997	1.19415	1.28747	2.46908	1.07901	1.28463	1.94134	0.70319	0.912225	0.762066	0.646962	0.821152	0.874937
Fam3a	14.1187	17.3769	13.7538	12.1192	11.78	12.9222	14.3849	13.5182	14.1081	17.7022	13.6709	17.1937	13.8586	12.0514	13.2464	14.3706	11.704	14.2031
Fam3b	13.3237	26.7588	24.5679	36.9763	39.1243	70.0004	15.3069	31.3357	34.163	17.4411	26.4624	18.1457	43.3383	33.932	38.2661	33.8926	27.6973	27.8054
Fam3c	19.8733	26.6283	23.7239	18.7857	44.8565	26.127	17.4058	28.5831	22.8033	23.0224	19.3748	22.943	37.4354	25.8689	28.5584	31.7122	22.6727	22.4094
Fam43a	0.939076	0.231301	2.64854	0.536009	0.139767	1.14391	0.607399	0.221511	2.20721	0.357387	0.30567	0.506296	0.240444	0.237852	0.453276	0.0846267	0.284994	0.2732
Fam43b	0.0156435	0	0.0347282	0	0	0	0.0141465	0.0144039	0	0	0	0.0178276	0	0	0	0	0	0
Fam45a	19.2469	15.7115	24.3813	17.9131	18.2851	21.5679	17.458	19.6935	23.3204	15.4506	12.8705	19.1068	14.8883	14.6197	18.1285	16.5786	13.7205	18.4118
Fam46a	6.78069	6.62604	6.57936	7.0267	5.93904	6.80399	7.30105	6.56736	6.89937	6.53691	6.92073	7.91119	6.3883	5.58515	8.35232	6.24207	5.58554	7.74824
Fam46b	0.871445	0.143065	4.22134	0.142151	0.191445	1.68572	0.590841	0.15425	3.26472	0.248509	0.0911204	0.515387	0.0749471	0.0174769	0.197021	0.131956	0.0169891	0.276344
Fam46c	5.40093	5.86637	3.64539	3.39737	6.23434	1.46651	3.39834	4.84156	2.58729	6.08433	6.45981	5.98643	4.47627	6.22229	3.49368	4.35856	5.66364	3.77108
Fam46d	0	0	0	0	0	0	0.0113494	0	0.0126741	0	0	0	0	0	0	0	0	0
Fam47c	0	0	0	0	0	0	0	0	0	0	0	0	0	0	0	0	0	0
Fam47e	0.055447	0.045882	0.0669304	0.208308	0.14153	0	0.0421447	0.0926108	0.185752	0.28527	0.109664	0.0566763	0.202974	0.0959773	0.268266	0.422213	0.101556	0.231363
Fam49a	0.110997	0.040003	0.221399	0.0366522	0.0843515	0.0512839	0.100172	0.0407985	0.111823	0.0666091	0.14453	0.0748398	0.037987	0.0461989	0.0650966	0.0414454	0.0224598	0.0251668
Fam49b	49.8149	34.3146	54.89	24.5893	22.9468	42.4495	40.9794	32.7003	49.4218	38.8329	35.4581	48.0099	22.3148	25.7853	27.6912	29.8366	28.9437	34.7836
Fam50a	35.9442	32.2316	37.7879	30.4783	28.4174	31.576	33.9929	31.3866	37.2236	33.6927	33.5306	36.3773	27.9855	27.3089	31.259	32.118	30.016	34.2752
Fam50b	0.0674083	0.0358147	0	0	0	0	0	0	0.10148	0.218341	0.0728169	0	0.210148	0	0	0.0331454	0	0
Fam53a	24.6148	23.0257	21.2823	24.1656	16.0272	18.7922	29.488	20.4929	21.7518	23.454	20.2884	22.9622	17.201	21.3744	18.6592	21.864	19.475	24.8426
Fam53b	7.29316	14.4262	5.98771	26.1977	30.596	10.3	13.5873	16.9419	5.81606	13.395	11.6278	10.2901	26.8465	18.359	23.9835	23.2607	21.99	19.5721
Fam53c	17.1459	10.2969	18.4418	10.8697	7.80672	15.4563	13.8988	9.93978	18.713	11.6594	10.2784	12.6348	8.11004	8.93816	9.12218	9.14905	8.79893	10.3871
Fam57a	39.3971	26.8496	35.1572	9.95636	5.16175	22.1931	32.5326	22.775	33.1495	37.4069	35.6344	39.0462	10.999	21.4855	12.3882	18.5767	20.7782	19.8557
Fam57b	0	0.315769	0.108409	0.0394909	0	0.138238	0	0.265304	0.190997	0.253452	0.243005	0.0919484	0.105092	0.129869	0.0562588	0.140321	0.273896	0.111998
Fam58b	17.3394	11.9831	15.8602	12.3336	14.6932	15.9593	15.2594	11.0033	14.9884	14.0721	12.8399	17.0672	14.3883	11.9606	16.935	14.7205	13.7444	15.3626
Fam60a	54.1232	37.9401	63.5114	19.6368	13.131	37.9322	38.439	26.5557	46.501	46.5877	46.4641	41.5112	16.0153	24.5414	12.2432	19.9938	23.395	21.6947
Fam63a	33.4771	33.8901	40.9935	36.1033	37.3164	40.5119	35.6377	36.0923	35.4621	34.8244	43.3292	38.7222	30.586	39.0151	37.2269	32.5319	38.0299	39.4099
Fam63b	9.05738	7.38502	13.6629	4.26039	4.33903	9.04194	6.62569	6.56718	11.6001	8.45305	9.13219	8.45615	4.73395	5.35723	4.28719	5.36092	5.63257	5.55408
Fam64a	20.0562	10.6083	25.7739	2.057	0.452406	15.1348	11.1006	6.0507	20.718	8.82241	11.9547	10.7079	0.812963	2.95104	1.044	1.9559	3.34683	1.98098
Fam65a	6.66619	6.90637	7.34285	5.37829	4.57339	6.70001	6.77307	6.70704	7.01004	5.27417	3.9787	6.46016	3.74373	4.77456	5.21848	4.31679	4.10171	5.65068
Fam65b	2.71128	0.903183	3.00434	0.285499	0.148257	0.878808	1.74454	0.548015	1.84022	1.14194	0.932483	1.9911	0.337912	0.467683	0.195305	0.538041	0.62762	0.544083
Fam65c	0.0106339	0.0227296	0.156629	0.30507	0.0304475	0.225104	0.0192617	0	0.31248	0.0328178	0	0.0485886	0.083692	0.0589438	0.172411	0.181051	0.0108058	0.037025
Fam69a	8.54829	8.14177	10.7273	5.31261	5.75952	9.41255	7.1256	9.15475	9.2346	7.52804	7.06988	6.14633	4.86233	5.07033	5.2483	4.64458	5.99188	4.89588
Fam69b	8.26645	3.91081	10.0043	4.803	4.42361	9.71149	8.6767	5.1337	10.7696	5.33359	6.22757	7.28204	5.77824	6.8833	6.97141	6.0731	7.96817	6.59188
Fam69c	0.0179097	0.0192598	0.0200871	0.440432	0.173164	0.062448	0.123705	0.0183339	0.0420603	0.0334611	0	0.0452306	0.195607	0.0817969	0.26636	0.137679	0.0769194	0.250621
Fam71a	0	0	0.0190744	0.032402	0	0.019875	0	0.0316425	0.0173502	0	0.0373835	0.0195776	0	0	0	0	0	0
Fam71b	0	0	0	0	0	0	0	0	0	0	0	0	0	0	0	0	0	0
Fam71d	0	0	0	0	0	0	0	0	0	0	0	0	0	0	0	0	0	0
Fam71e1	0	0	0	0	0	0	0.0714859	0	0	0	0	0.0900627	0	0	0	0.187459	0	0
Fam71e2	0	0	0	0	0	0	0	0	0	0	0	0	0	0	0	0	0	0
Fam71f1	0.0298778	0	0.0991094	0.123412	0	0.0344529	0	0	0.3603	0	0	0	0	0	0	0	0	0.0435054
Fam71f2	0.455606	1.43731	1.32701	0.163422	0.282243	0.366566	0.20234	0.891197	2.16363	1.52862	1.37189	0.678771	0.334761	0.928249	0.0422765	0.223515	0.451594	0.074759
Fam72a	3.05538	1.62987	2.16238	1.20789	0.133686	1.46153	3.22163	1.21185	1.84282	1.96905	1.98528	2.31923	0.518194	1.31806	1.16944	0.985088	1.15672	1.90422
Fam73a	7.53479	5.97255	7.07521	2.18734	1.56799	4.91016	6.26208	4.87495	6.57149	9.22763	5.57171	3.39905	2.63714	2.30924	0.988486	3.94181	2.60769	1.57966
Fam73b	15.4999	14.7338	11.9318	32.1438	23.4515	16.5925	17.6966	14.7196	13.1241	14.3367	13.643	14.0499	26.3749	19.7414	24.1138	22.7156	18.2095	19.4384
Fam76a	13.8057	17.1563	14.6117	18.5139	20.9484	18.917	15.7155	18.5223	16.7098	13.4896	14.9185	14.6682	18.0868	14.4918	17.2472	16.8159	15.8807	16.3034
Fam76b	19.8155	16.6036	21.4078	14.0981	13.016	16.4374	20.5241	16.9459	18.5164	17.4614	16.4838	17.6509	10.9176	11.1319	12.1991	13.8483	14.739	15.6567
Fam78a	1.0673	3.8468	0.64234	4.61274	8.59081	1.30509	1.57829	4.70881	0.851994	2.03175	1.97644	1.32991	4.86354	3.69439	3.20587	3.35814	3.71507	2.24125
Fam78b	0.0341997	0	0.532686	0.0161149	0	0.217463	0.01153	0	0.244963	0	0	0	0	0	0	0	0	0
Fam81a	0.985661	1.19314	1.17204	1.3481	1.77558	1.79446	0.340233	1.21693	0.91179	1.37691	0.938917	0.760675	1.08221	0.976912	1.89904	1.60985	0.658267	1.14869
Fam83a	0.00710011	0.018613	0.0318978	0.0469986	0.0199263	0.0234737	0.015753	0.0160303	0.00708471	0.038114	0	0.0237411	0	0.0223125	0.0143245	0.0200132	0.0499322	0.0117677
Fam83b	29.4941	35.0448	27.2517	25.3284	27.7015	35.2122	28.777	33.7074	29.0102	31.3211	31.8091	31.6121	26.7539	24.0808	24.9791	26.7086	23.8434	26.2386
Fam83c	0.632518	0.252413	0.505865	0.904973	0.851621	0.490619	0.632489	0.314047	0.553537	0.39044	0.257213	0.315296	0.950127	0.54554	0.986642	0.82515	0.454513	0.705544
Fam83d	11.602	8.866	13.1863	3.74669	1.23398	10.8603	11.2633	6.73562	13.3133	9.30272	8.75377	9.66071	1.66716	5.40401	3.31022	4.45149	5.84394	6.69997
Fam83e	45.762	44.8427	50.4492	42.3301	11.4491	55.8513	47.9955	32.1834	57.4719	52.5989	40.6314	49.9145	20.9198	24.2326	27.2609	29.1795	26.7571	34.7346
Fam83f	10.4153	4.69161	4.75369	12.0636	4.29613	5.86645	10.0975	4.14067	4.61704	9.62147	7.9141	11.1563	7.96593	7.61619	9.42107	8.25203	7.37759	9.47227
Fam83g	12.5804	9.20336	13.8284	10.1496	8.20358	14.8655	10.991	8.17814	13.1684	8.38584	7.38902	10.1631	6.72949	6.45483	8.56586	6.66682	6.49531	8.40123
Fam83h	25.1994	20.7771	31.2558	23.6638	13.6561	41.1083	23.5798	16.2526	36.3748	17.5506	16.5297	27.989	14.5557	14.7294	22.4788	13.4349	14.8975	24.6619
Fam84a	7.46085	9.85824	8.74525	6.71432	5.48537	12.125	7.45302	8.2737	10.3414	6.99495	8.67471	9.01717	5.00289	5.75799	7.23686	5.50043	6.0329	7.44172
Fam84b	39.8615	36.1457	39.329	34.2838	28.891	43.0197	44.604	40.069	46.0937	44.2892	41.8274	52.9506	31.6548	34.3033	41.9357	37.133	33.1782	47.699
Fam86	33.3497	21.5575	30.1197	18.5938	10.8371	27.1752	30.5361	16.8454	33.8469	27.3588	27.0474	31.8284	13.3887	21.3111	15.2519	18.7688	17.8357	19.6254
Fam89a	2.96086	1.13615	8.67258	0.917566	0.751206	2.18202	1.53888	0.950898	5.02956	1.04549	1.02345	1.31271	0.51699	0.411535	1.27869	0.570437	0.769492	0.684235
Fam89b	11.7193	14.4096	15.1936	11.6619	12.28	12.7222	14.5023	12.2878	13.9313	11.7451	11.5953	12.8429	10.4642	11.6794	11.6683	10.4461	11.9786	12.1408
Fam92a	12.691	9.78832	24.1686	3.04078	1.69224	16.9616	6.98242	7.44535	21.5983	6.26446	1.58525	4.93088	1.8087	0.739676	1.56983	2.65853	0.852812	2.22389
Fam92b	0	0	0	0.032949	0.0331734	0	0.0315681	0.198638	0	0	0	0	0	0.036349	0.0805313	0.134615	0	0.113746
Fam96a	112.868	70.3846	97.5276	90.415	68.3654	94.3926	103.924	70.8307	94.603	88.6515	78.6561	87.9092	84.1652	84.3037	88.1161	97.3166	83.0816	93.2954
Fam96b	46.4984	48.8667	42.2376	33.2644	32.5946	46.5543	39.964	39.9824	46.7803	42.2056	43.5383	49.1603	30.2589	33.5035	35.1388	28.0995	29.6476	31.4787
Fam98a	38.9806	22.0264	40.2536	20.5704	15.3014	35.2914	32.2003	20.8464	35.3806	23.568	22.2716	28.1114	14.4564	18.4749	18.8599	19.7232	18.7054	25.3143
Fam98b	39.9888	24.4656	37.0749	17.1142	9.63314	29.4059	34.024	22.3204	35.1199	27.4598	25.9531	32.9817	11.4191	17.3521	17.0825	18.0739	19.7516	22.2308
Fam98c	27.8206	46.507	21.6339	68.31	48.5005	41.6854	46.0766	37.255	29.6401	45.2675	35.5323	41.3458	57.1883	44.6766	65.3084	50.1597	44.2169	53.6703
Fan1	2.59867	1.79699	3.1405	1.8345	0.975966	2.62374	2.84489	1.77851	2.92563	1.97271	2.18708	2.70627	1.51268	2.27309	1.65542	1.75871	1.81759	1.92095
Fanca	32.0429	21.4531	24.6433	10.6556	6.96778	19.4362	28.6375	20.6989	20.3265	19.6788	17.7197	24.7267	5.38286	11.8335	7.63484	10.5901	15.1887	13.1005
Fancb	6.442	2.85548	5.45034	2.25771	0.679773	4.10586	6.72332	2.67499	3.93513	4.41394	3.49396	4.32902	0.84339	2.57963	1.91805	2.30237	2.19725	3.12713
Fancc	7.92135	5.5356	7.91406	3.87827	3.26551	5.02449	7.39665	5.67949	7.13263	7.49034	6.30714	6.84662	4.17566	5.2164	4.32974	4.25386	4.56031	5.31494
Fancd2	8.59309	3.60147	6.84495	2.14208	0.416586	3.8509	6.60602	3.49652	7.45021	4.16551	4.95288	5.04916	0.727197	2.9328	1.87382	2.24714	2.21194	2.60118
Fancd2os	0.0645758	0.065066	0	0.0281895	0	0.0431292	0.0549172	0	0	0.0853655	0.0352996	0.0352081	0	0.037719	0.0365105	0.0624862	0	0
Fance	15.8994	12.9495	13.9998	14.503	7.0742	9.85374	17.6754	11.2702	14.1206	16.3882	14.9578	14.7201	8.2203	12.069	7.97163	12.7973	10.0383	11.8963
Fancf	4.40762	3.72088	3.51482	3.16811	2.5447	3.69121	4.2985	3.57112	4.13036	3.18591	4.36849	4.3747	2.40102	3.71391	2.99256	3.45069	3.06675	3.88357
Fancg	9.6558	6.69595	8.42304	5.16818	2.25116	5.61607	9.45307	7.21825	8.54613	7.56967	7.67325	6.79427	4.44726	5.09417	5.1894	5.54284	6.1477	5.48937
Fanci	15.0558	8.33239	14.416	7.4557	4.72711	11.0556	11.8274	8.98129	13.7644	11.1573	9.82338	10.5068	6.5415	6.6819	6.88918	8.72	6.98387	8.87078
Fancl	14.9134	9.38131	14.1837	6.73031	4.25246	11.704	11.7812	6.91046	12.5312	10.7463	11.0024	13.2061	3.65978	7.04515	6.49397	7.06423	6.93349	9.13635
Fancm	3.36174	1.47204	2.86369	1.58057	0.621107	2.23825	2.85641	1.20193	2.28458	1.90581	1.6743	1.69771	0.897377	1.26981	1.08212	1.11594	1.01849	1.17999
Fank1	0.0576233	0.185242	0.192701	0.0545276	0.0998898	0.160835	0.209244	0.185774	0.058494	0.213929	0.279706	0.436827	0	0.223838	0.20776	0.113524	0.0916608	0.0504173
Fap	0	0.0293267	0.139209	0.0749056	0.117207	0.313606	0.216912	0.0161901	0.0325948	0.250965	0.12918	0.120031	0.121661	0.15048	0.11615	0.107414	0.167428	0.0815734
Far1	43.6156	12.1973	49.7544	18.2122	3.27064	35.7593	26.7445	10.4944	43.5242	21.0307	13.5483	32.2958	6.27722	5.1745	10.4548	8.88628	5.55953	15.9284
Far2	46.2991	27.1859	14.4103	17.881	3.46334	5.77027	42.9595	22.2484	10.2433	38.1983	30.7331	42.6059	5.62806	11.6581	14.4803	13.3754	11.6595	23.8753
Farp1	27.8721	19.0603	24.89	10.9157	8.15882	16.8757	23.1575	14.1596	24.6297	17.0295	16.5697	25.0661	9.78432	10.5932	12.0688	12.4678	9.44869	13.428
Farp2	7.47447	6.53545	6.47515	13.1075	10.726	9.17615	9.67934	8.66202	6.34886	6.67868	8.44981	7.89291	8.9361	9.55772	9.56254	8.9825	9.15078	9.83904
Fars2	3.66966	4.22866	4.00481	3.20543	1.32092	3.30711	5.06532	1.47599	5.26964	4.8391	4.66713	5.2818	2.39651	3.77497	4.15786	1.98857	2.58678	2.56077
Farsa	56.2736	48.0451	49.4941	37.408	30.4303	43.9491	51.8454	44.2327	47.5967	42.284	37.8566	45.6492	25.8021	34.527	30.8457	29.8423	31.4613	38.4978
Farsb	133.872	81.2117	124.746	73.1947	39.6215	109.703	120.411	81.2857	120.826	102.239	97.8591	128.126	52.5209	66.6664	72.4812	71.6144	72.0981	91.1511
Fas	6.38047	5.3604	9.94414	8.92178	15.3133	10.3849	5.14395	6.57762	9.8182	4.60392	2.63393	7.26779	9.12038	5.25017	11.8746	7.41972	5.00693	8.39213
Fasl	0	0	0.0445721	0	0	0	0	0	0	0	0	0	0	0	0	0	0	0
Fasn	30.1881	23.0675	26.2714	17.518	12.3816	36.7255	30.7421	13.9887	26.3766	25.2496	24.6427	23.3618	17.7255	19.5919	19.3675	16.0381	21.6318	26.625
Fastk	57.7763	49.2544	52.3494	64.8977	39.5835	56.5332	62.9479	43.5491	54.1555	58.6067	55.7799	61.5235	53.7402	52.0255	53.9751	55.1596	53.8709	61.8334
Fastkd1	10.4821	6.08801	6.77712	9.05246	4.97726	7.05488	12.8687	6.83718	5.9811	9.55626	8.83288	9.04162	7.0695	8.05471	7.67062	8.13801	8.25995	8.9005
Fastkd2	32.4858	19.3357	30.4324	16.5381	7.23027	25.4089	30.6572	16.502	24.45	22.9998	23.1085	24.1287	12.0719	17.1578	14.1873	17.3131	16.1193	19.4298
Fastkd3	6.18779	5.27193	4.8884	5.24741	4.13993	6.48578	6.4198	6.56092	5.26562	4.66279	6.41384	5.48734	2.01866	5.82068	4.59685	5.05717	6.1302	5.41342
Fastkd5	14.3662	7.8714	11.0875	8.99446	4.55158	11.1532	13.0542	7.79519	9.26485	9.17086	9.24735	9.99132	6.02141	7.244	8.01287	8.54215	7.61125	10.2055
Fat1	33.5477	30.1299	48.2822	48.8344	49.8527	54.5803	35.8348	37.8176	49.0238	29.7094	33.2273	33.4496	42.5715	35.2963	36.3755	39.8549	34.6924	33.5809
Fat2	0.203068	0.00265204	0.195866	0.0632343	0	0.134963	0.110171	0	0.163264	0.0367678	0.00812475	0.0397566	0.00889126	0.0025976	0.0122024	0.0243913	0.0151471	0.0173132
Fat3	0	0	0	0	0	0.00223805	0	0	0	0	0	0.00442716	0	0	0	0	0	0
Fat4	0.0155	0.00237145	0.0148009	0.00837685	0	0	0.0100527	0.00409592	0.0380391	0.0116301	0.012109	0.0101578	0.00198763	0.0139372	0.0123108	0.0043619	0.0158024	0.0038706
Fate1	0	0	0	0	0	0	0	0	0	0	0	0	0	0	0	0	0	0
Fau	1845.76	2558.89	1670.13	2181.21	1694.12	1871.28	2088.7	1916.28	2046.62	2229.6	2332.01	2397.11	2072.71	2699.27	2243.31	1859.98	2478.44	2212.41
Fau-ps1	0	0	0	0	0	0	0	0	0	0	0	0	0	0	0	0	0	0
Fau-ps2	0.181534	0	0.195839	0.332547	0	0	0	0	0	0	0	0.391392	0.472998	0	0	0.176738	0.52741	0
Faxc	1.26053	0.0975341	4.40694	0.266427	0.0134544	3.03046	0.763962	0.0712235	3.51969	0.244892	0.139964	0.416601	0.118686	0.168054	0.433364	0.176021	0.0502732	0.239918
Fbf1	10.3912	6.32128	15.3119	6.11262	2.28819	11.2599	10.8615	4.00469	15.1462	6.7833	7.15766	9.29847	3.46829	4.11775	3.69282	5.35201	5.12414	3.60155
Fbl	233.163	112.678	183.173	87.8455	32.1216	146.475	201.736	84.0778	176.564	173.649	128.247	185.043	52.7918	98.077	77.0669	92.6752	87.8454	124.794
Fblim1	55.8655	56.4854	35.1618	90.1327	63.244	48.8956	65.5465	58.2144	38.2872	67.9182	61.1359	67.3491	79.3489	65.4005	86.986	74.0211	69.2423	80.3219
Fbll1	0	0.0284315	0	0.0251135	0.151932	0	0	0	0	0	0	0	0	0	0.0260613	0	0	0
Fbln1	35.5705	27.7373	14.2486	85.7825	91.4845	27.483	41.7098	31.1656	17.2272	34.9374	41.1393	28.6879	92.4551	62.1723	73.2631	62.4794	56.0501	49.5167
Fbln2	0.197383	0.0525533	0.379123	0.139257	0.0702321	0.32727	0.111256	0.0679499	0.248378	0.18281	0.375131	0.0839971	0.176204	0.436022	0.265032	0.169922	0.249356	0.144363
Fbln5	0	0	0	0	0	0	0	0.00943914	0	0	0	0	0	0	0	0	0	0
Fbln7	0	0	0	0	0	0	0	0	0	0	0	0.0147815	0.0115975	0	0	0.0127524	0	0
Fbn1	0	0	0	0	0	0	0	0	0.0036996	0	0	0	0	0	0	0	0	0
Fbn2	0.0034281	0	0	0	0	0	0.00311191	0	0.00695325	0.00318107	0.00374387	0.00445514	0	0	0	0.00337296	0	0
Fbp1	1.60505	50.9597	0.270918	29.5574	312.62	10.9258	5.14824	82.2153	1.99749	20.0514	10.6947	5.82785	234.63	52.2361	98.4398	143.731	44.2714	54.8942
Fbp2	180.463	315.761	135.916	355.43	729.651	264.189	235.46	398.694	162.279	233.786	222.218	206.761	543.175	397.09	537.606	445.061	380.493	401.213
Fbrs	8.89065	6.96178	9.34565	7.89412	8.46162	10.0961	8.25097	7.97016	9.13744	6.67852	6.18961	6.65551	6.52152	6.20445	9.34114	7.00235	5.31289	7.16286
Fbrsl1	3.22119	2.9267	4.4535	4.61134	3.41053	4.57152	3.96521	3.2904	4.2633	3.90412	3.35474	3.5648	3.57969	2.99428	4.06323	3.25139	3.35835	3.35833
Fbxl12	6.50995	8.13814	8.0822	8.29953	6.67221	6.15065	7.08584	7.22674	7.3332	8.11203	7.81732	7.56069	7.19392	7.4379	6.63968	7.4775	7.33219	7.07192
Fbxl13	0.0763932	0	0.0666874	0.0849562	0.028613	0.017369	0.0543311	0.0276605	0.0606678	0.125281	0.0490252	0.136952	0.0671886	0.0470161	0.0441691	0.0295638	0.0609365	0.0913089
Fbxl14	21.249	12.9275	20.089	13.6269	8.14647	16.3509	21.3308	12.3098	20.1789	16.2023	15.7897	18.0772	11.6651	13.5827	11.8517	11.8385	13.6599	13.9106
Fbxl15	1.46353	1.91403	0.697232	1.65107	1.98396	1.77365	2.51205	1.53486	1.6957	1.71243	1.36762	1.81023	1.85644	1.7375	2.55986	1.7882	1.38074	2.25166
Fbxl16	0.139222	0.16056	0.0848542	0.152514	0.0637445	0.037252	0.137034	0.0893308	0.121879	0.149475	0.187094	0.114843	0.173167	0.226322	0.173086	0.0960357	0.100366	0.074789
Fbxl17	10.1716	6.50782	11.5869	8.2623	6.29915	9.62961	7.62193	6.31804	9.61358	8.71616	6.75707	8.17975	6.26596	7.90486	5.25563	7.29708	7.107	6.90843
Fbxl18	3.9486	3.78258	4.45286	4.88419	3.48385	4.37157	4.30107	3.50489	4.55853	4.02717	4.12018	4.47792	3.76939	3.85107	4.268	3.46188	4.09035	3.86224
Fbxl19	11.4499	8.32813	11.0363	7.72189	3.61477	7.93839	13.0964	6.76055	9.22831	11.5753	8.37468	11.9641	6.31365	7.53537	7.01406	6.69612	6.99138	8.40459
Fbxl2	0.175302	0.359486	0.655505	0.181007	0.330237	0.380853	0.240723	0.213472	0.830587	0.189989	0.224672	0.378828	0.420077	0.138551	0.292244	0.0799793	0.361781	0.343229
Fbxl20	11.222	13.3459	16.2758	14.2204	11.5761	13.498	11.5167	12.1609	16.765	13.1828	12.0724	10.1608	13.3341	11.5835	10.9865	13.9681	12.2928	10.0445
Fbxl21	0.393856	0.640283	0.821576	1.63825	2.33624	0.475472	0.731661	0.607378	0.94124	0.463048	0.395681	0.514095	1.5237	1.38316	1.59567	1.13667	0.901285	1.12603
Fbxl22	0.231478	0.154774	0.128712	0.190342	0.0838667	0.155215	0.202417	0.0889808	0.146662	0.117592	0.074295	0.101791	0.0350873	0.103127	0.242239	0.115191	0.0688264	0.207613
Fbxl3	28.3823	34.9986	39.5469	41.5904	49.8312	44.331	32.1077	41.7645	37.5969	31.5557	27.9973	28.7715	38.7973	29.8152	40.347	34.316	31.6898	37.2298
Fbxl4	13.2263	11.3448	15.0961	10.3263	9.27687	14.4388	11.106	10.8523	15.1169	11.6004	13.2989	13.7502	10.2798	11.6388	10.5279	11.4447	12.2818	11.3881
Fbxl5	44.8066	45.2788	59.4621	39.7606	49.9811	51.226	37.3078	46.7947	55.7422	45.598	43.139	45.8826	48.5557	35.6214	42.6916	46.0029	38.6625	38.1841
Fbxl6	7.49504	3.89197	10.537	4.74461	3.41421	5.36905	6.71422	3.5251	6.47782	6.26946	4.24489	11.1594	6.52128	4.84777	5.23291	5.37999	4.12425	6.83469
Fbxl7	0.0158443	0.00847936	0.00881764	0	0	0	0	0	0	0	0	0	0.00711877	0.0082989	0.0179286	0	0	0
Fbxl8	3.26117	6.51586	3.38773	4.48029	3.82038	4.92683	4.29638	4.7505	3.96671	3.8948	4.40902	4.75583	3.50167	4.24984	3.26898	3.57227	4.29674	3.6941
Fbxo10	1.09904	0.203299	1.25107	0.262091	0.0227046	0.763222	0.430766	0.0877417	0.906128	0.47752	0.337094	0.435907	0.0638994	0.217621	0.0681491	0.226178	0.120859	0.150983
Fbxo11	32.671	26.2543	43.3769	19.5587	21.1667	29.225	28.6991	27.8252	35.5041	29.7678	28.3287	30.8884	20.6206	20.0753	20.7545	22.5629	23.9757	21.5735
Fbxo15	0	0.427825	0	0	0	0	0	0	0	1.03339e-05	0.0953493	2.54243e-05	0.00847245	0	0	0	0	0
Fbxo16	0.29517	0	0.0135728	0	0	0	0.189147	0	0.172799	0	0	0	0	0	0	0	0	0
Fbxo17	0.66729	0.116593	0.43253	0.194355	0.126178	0.326511	0.32553	0.0945987	0.32363	0.149186	0.437456	0.150663	0.176572	0.205533	0.101324	0.277502	0.111006	0.138013
Fbxo18	37.8206	35.7105	45.9455	41.0929	32.7379	42.0529	39.5399	46.569	44.5022	43.9723	40.8269	36.1957	37.9159	40.083	36.2136	42.9515	36.3449	38.5698
Fbxo2	0.319051	0.135672	0.458365	0.149806	0.120729	0.0735511	0.114845	0.0876582	0.320405	0.0885935	0.172447	0.0360843	0.0852937	0.165351	0.155323	0.125516	0.257239	0.164934
Fbxo21	9.78161	3.19908	7.50614	3.39671	1.42531	5.26584	8.74313	2.98392	6.38061	5.38038	4.52271	6.37371	2.33066	3.97486	3.31966	3.26234	2.50878	4.04127
Fbxo22	41.3532	33.7642	39.8915	51.3979	53.4819	41.2249	40.4959	42.9366	37.1825	34.4644	32.3602	33.3294	48.3332	42.4736	47.4256	46.5267	41.0297	44.2899
Fbxo24	0.879975	0.874783	0.85032	0.767734	0.6426	0.677485	0.653607	0.629329	0.895997	0.68929	0.788282	0.750878	0.680793	0.454051	0.673874	0.701763	0.657616	0.681529
Fbxo25	20.2511	54.168	25.9562	58.9138	101.501	46.9052	27.0311	56.7732	26.9328	30.8838	32.992	26.7916	60.1631	47.3919	57.7822	47.3863	46.153	45.4013
Fbxo27	0.147116	0	0	0	0	0	0	0	0	0.018526	0.0207292	0	0	0.0198789	0	0	0	0
Fbxo28	14.7714	11.2947	17.8163	10.5696	8.37746	15.3542	13.7065	10.0957	17.4785	13.1273	10.4425	13.724	9.06436	7.80668	9.2285	9.38235	10.6599	10.6288
Fbxo3	23.4892	20.5063	29.4011	18.7966	14.8992	25.195	23.9467	20.5392	27.5027	21.7476	20.9455	23.7385	16.4843	17.0144	18.6593	19.6444	17.8068	19.6497
Fbxo30	10.43	7.18902	11.1376	5.81664	4.30579	7.54143	8.43858	6.79225	8.1427	7.03497	7.57692	8.19825	3.53892	5.14218	5.01498	4.91525	5.32852	5.72953
Fbxo31	7.21397	8.80975	6.92714	6.26112	5.12903	6.21714	7.41425	7.11534	7.33334	6.41687	6.5666	7.32867	4.32979	4.86157	5.38288	4.56193	4.88601	5.90942
Fbxo32	0.246497	0.17769	0.999581	0.310334	0.289976	0.471234	0.185294	0.232542	0.830816	0.146313	0.147076	0.25952	0.22086	0.158938	0.252879	0.179755	0.148983	0.188973
Fbxo33	14.7643	9.27201	12.505	23.4161	12.1592	16.965	15.1016	13.0385	16.3535	10.7942	11.9449	13.5773	10.1324	12.1664	15.9828	11.046	10.5949	13.2371
Fbxo34	16.3553	13.6574	20.5204	15.374	14.8516	21.2193	14.8244	12.9679	19.4001	13.3798	11.8917	15.3369	13.4703	9.70928	15.2138	14.056	11.3172	14.637
Fbxo36	9.39924	13.4837	13.3476	6.06593	5.90266	10.8867	7.25929	10.0867	12.2036	9.68035	11.1159	9.69041	6.24757	8.46492	5.13756	7.42568	10.3139	4.31589
Fbxo38	22.4239	19.8715	25.0326	19.9173	18.2655	21.6291	20.6645	19.9152	24.311	20.4086	20.0555	21.6816	16.0919	16.8745	16.5045	17.2822	17.1517	17.6621
Fbxo39	0	0	0	0	0	0	0	0	0	0	0	0	0	0	0	0	0	0
Fbxo4	8.26812	8.48423	13.5979	14.5692	11.8312	13.1781	8.38668	9.15873	12.352	8.38095	10.4733	10.3582	15.1173	9.97622	15.4681	11.5617	9.94897	12.9532
Fbxo40	0	0	0	0	0	0	0	0	0.00720827	0	0	0	0	0	0	0	0	0
Fbxo41	0	0	0.0127139	0	0	0	0	0	0	0.00529857	0.00623825	0	0	0.00598319	0	0.0112493	0	0
Fbxo42	11.3804	9.84733	11.2598	9.58866	8.12644	12.1114	10.5879	10.043	10.8887	10.2385	10.8491	10.9639	8.30862	9.19652	8.44699	8.93054	9.51861	9.83143
Fbxo43	0.0524897	0.0377335	0	0.00996968	0.0109934	0.0512446	0.0273413	0	0.109658	0.0179614	0	0.0229553	0.0355326	0	0	0	0.04131	0.0677436
Fbxo44	6.32773	5.32399	4.6176	2.71751	2.84513	3.14237	4.93059	3.92795	4.16496	4.68614	5.03237	4.9911	2.30936	3.26819	1.97486	3.09875	3.45275	2.09159
Fbxo45	14.8692	8.81252	12.8161	11.4241	6.3383	11.282	12.9623	8.96619	10.9138	10.2629	9.11606	11.7636	6.57972	6.97043	7.38124	8.20222	7.71719	9.16407
Fbxo46	5.71175	4.92665	5.63053	6.21807	3.09044	5.26713	6.44693	3.15594	5.39909	6.21202	5.08799	6.37159	4.26573	4.54569	4.64372	3.88304	4.55774	5.0269
Fbxo47	0.933052	0.798313	1.36748	0.553998	0.924073	0.535905	0.741916	0.943253	0.827368	0.91005	1.16762	0.567947	0.73549	0.639625	0.366403	0.814907	0.829494	0.530873
Fbxo48	4.78491	2.54582	3.98018	2.049	0.121417	2.34425	4.62497	2.42527	2.9406	3.27717	3.20328	3.22282	0.679839	1.7907	0.645945	1.60201	1.73624	2.24214
Fbxo5	30.0283	14.9292	29.1752	10.9365	2.52433	17.7165	26.2208	11.5383	21.5455	19.8742	19.4007	23.3232	3.29256	10.3745	9.07013	9.10328	8.96996	13.3111
Fbxo6	21.4029	24.6667	28.9992	24.1468	32.655	30.8806	19.3521	25.6877	31.8869	24.2515	25.1669	27.7164	33.4353	28.1052	30.76	24.7237	27.2593	26.0814
Fbxo7	13.2036	9.99049	14.0583	13.1967	11.3531	12.3781	13.9677	11.6255	13.5786	12.2349	13.4186	12.0721	11.3872	11.9592	10.7934	10.4476	11.4656	12.3546
Fbxo8	14.5044	17.7652	17.7447	24.8019	26.2986	22.1082	18.8768	17.9692	20.3134	13.9221	16.1815	17.7638	21.9503	18.3773	26.0316	18.3876	18.5935	22.7084
Fbxo9	32.0212	24.9063	27.6528	48.273	37.7542	40.2619	31.9589	29.7798	24.1899	25.7819	21.82	33.0572	36.468	29.0895	40.648	32.0806	29.3289	42.152
Fbxw10	0.0578629	0.0370953	0.30421	0.0658007	0.0327267	0.294815	0.272999	0.0316276	0.20217	0.0319386	0.0126104	0.0396408	0.0359477	0.024188	0.14648	0.0113931	0.0117554	0.0503439
Fbxw11	46.2286	36.4996	52.8117	39.8589	32.3684	46.8492	41.1142	32.8599	51.4849	39.0785	39.8905	44.0427	31.5205	30.2763	33.2484	34.6095	30.4555	33.7899
Fbxw13	0	0	0	0.0254583	0	0	0	0	0	0	0	0	0	0	0.0264175	0	0	0
Fbxw14	0	0	0	0	0	0	0	0	0	0	0	0	0	0	0	0	0	0
Fbxw15	0	0	0	0	0	0	0	0	0	0	0	0	0	0	0	0	0	0
Fbxw16	0	0	0	0	0	0	0	0	0.0269915	0	0	0	0	0	0	0	0	0
Fbxw17	6.41787	9.95629	12.1336	6.82262	11.6514	14.5822	8.40394	10.3201	10.7084	9.48544	11.5155	6.03784	13.9213	12.2093	9.94726	12.0825	11.8004	10.0683
Fbxw18	0	0	0	0	0	0	0	0	0	0	0	0	0	0	0	0	0	0
Fbxw19	0	0	0	0	0	0	0	0	0	0	0	0	0	0	0	0	0	0
Fbxw2	45.6372	33.7591	47.3961	28.7051	22.5303	42.0136	40.033	32.7277	47.2765	38.36	37.2169	40.6814	24.3498	27.9691	28.8574	30.9029	30.4979	31.2518
Fbxw20	0	0	0	0	0	0	0	0	0.05333	0	0	0	0	0	0	0	0	0
Fbxw21	0	0	0	0	0	0	0	0	0	0	0	0	0	0	0	0	0	0
Fbxw22	0	0	0	0	0	0	0	0.0392294	0	0	0	0	0	0	0.0626116	0	0	0
Fbxw24	0	0	0	0.0508004	0	0	0	0	0.0271759	0	0	0	0	0	0	0	0	0
Fbxw25	0	0	0	0	0	0	0	0	0	0	0	0	0	0	0	0	0	0
Fbxw26	0	0	0	0	0	0	0	0	0	0	0	0	0	0	0	0	0	0
Fbxw4	7.3148	9.89489	12.3902	8.28458	8.24951	10.3342	7.48652	10.0589	10.7705	8.6107	10.0712	12.7543	5.42451	7.63317	6.71335	6.80275	11.2036	8.43482
Fbxw5	33.7075	32.2603	33.9253	33.068	25.5667	37.1753	36.7741	30.0368	34.1945	36.4706	32.6763	37.9614	31.9631	34.0194	35.868	31.1767	32.2997	34.2198
Fbxw7	6.05697	4.66165	7.34673	4.51494	3.67104	5.35011	6.11532	5.25353	6.39572	5.13799	4.96367	6.14253	4.24067	3.64211	3.86349	4.53548	4.01485	4.54125
Fbxw8	25.3374	15.405	26.1171	15.6777	11.0594	23.0547	21.2146	13.2806	26.0452	18.4162	16.8828	22.6244	11.9469	15.4801	15.6546	14.2097	15.0598	17.0406
Fbxw9	48.9858	47.5889	73.1836	34.0296	34.9649	67.8189	41.2888	39.3157	78.3151	44.4324	34.3461	47.9199	36.8923	32.4957	41.4511	37.1128	34.5111	41.5137
Fcamr	2.32794	1.34864	1.82792	4.38194	0.729765	1.69654	2.68209	1.22499	1.35041	2.24418	1.54485	2.74703	1.0497	1.01113	3.73316	1.37881	1.14302	3.75555
Fcer1a	0	0	0	0	0	0	0	0	0	0	0	0	0	0.0446292	0	0	0	0
Fcer1g	0.287105	0.302164	0.0784681	0.333839	0.534374	0.0820721	0.476668	0.713689	0.142244	0.198627	0.0763879	0.0796905	0.709873	0.219672	0.550078	0.352202	1.09416	0.238487
Fcer2a	0.122339	0.301685	0.409412	0.574045	0.363788	0.223726	0.381127	0.336052	0.318631	0.241395	0.338338	0.374626	0.436061	0.419839	0.204018	0.222968	0.581868	0.211619
Fcf1	106.371	77.3097	108.566	67.8446	54.2399	91.7765	100.153	80.1561	100.527	86.4123	85.9927	95.3148	60.4607	69.6428	64.8665	70.1148	74.1585	75.5114
Fcgbp	250.526	426.945	98.546	471.915	1196.95	199.778	209.398	449.974	120.516	303.349	351.902	321.782	481.966	443.374	481.135	370.178	407.266	375.069
Fcgr1	0	0.0156469	0	0	0	0	0	0.0134985	0.0148032	0	0	0	0	0	0	0	0	0
Fcgr2b	0.0530892	0.149974	0.0613068	0.164927	0.0866406	0.12	0.0508703	0.206885	0.0914284	0.167893	0.0138556	0.0760469	0.0550003	0.0415503	0.155185	0.0843281	0.0345653	0.0721538
Fcgr3	0.094857	0.0336164	0.0349454	0	0	0	0	0	0.0317563	0	0	0	0	0	0	0	0	0.0272463
Fcgr4	0.0473785	0	0.0527735	0	0.168636	0	0	0.127503	0	0.0450324	0	0	0	0	0	0	0	0
Fcgrt	1.06946	2.27486	0	11.2904	7.87515	1.81907	5.29555	3.22929	0	3.52542	2.04801	3.24971	10.3225	3.0873	11.0742	6.51136	4.29255	8.12136
Fcho1	2.55	1.77872	3.70488	1.177	0.952565	4.08515	1.41479	2.02453	4.61036	2.17274	1.64179	1.72098	1.35174	1.14038	1.10088	2.35291	1.50841	1.81146
Fcho2	14.4755	15.317	16.6387	12.5402	16.5937	17.096	14.0159	17.3787	15.5838	15.7297	15.1213	15.0448	13.941	12.436	14.517	14.0117	13.7997	14.5213
Fchsd1	2.6616	3.31585	5.39506	2.77759	2.57111	4.28345	4.24814	3.57755	6.44723	3.20479	2.77709	3.52424	2.7845	2.23616	3.38335	3.52531	2.54716	3.68149
Fchsd2	16.3447	21.1261	17.6965	22.3367	19.266	20.6042	16.0935	19.7511	19.4528	19.1161	21.2106	18.1871	22.3331	15.8312	22.869	18.4004	16.7789	18.7398
Fcna	0.384825	0.489019	0.710536	0.172914	0.344822	0.273093	0.34654	0.503117	0.592401	0.5755	0.960855	0.536247	0.870992	0.337824	0.548134	0.553224	0.735979	0.229795
Fcnb	0	0	0	0	0	0	0	0	0	0	0	0	0	0	0	0	0	0
Fcor	0.657775	0.513413	1.60107	0.30217	0.149527	1.30971	1.44278	0.583765	0.480564	0	0	0.356143	0.286948	0.656115	0.462161	0.482838	0.160105	0.946291
Fcrl1	0.326551	0.100619	1.34945	0.067882	0.0246391	0.721908	0.154338	0.065368	0.86326	0.0222758	0	0.11214	0.0214729	0.0539893	0.045963	0.0473255	0.0475922	0.0568776
Fcrl5	0.0155606	0.0308216	0.0172725	0.0701718	0.0592831	0.0706821	0.0693447	0.0201474	0.0157129	0.0566487	0	0	0.0974544	0.0788391	0.0610093	0.0612653	0.0935551	0.0675627
Fcrl6	0.0616526	0.0219347	0.0228051	0.0193711	0	0.023889	0.0583237	0.0569983	0	0.0761135	0.0489018	0.0234436	0.018407	0	0	0	0.0417292	0
Fcrla	0	0	0	0.0354329	0.0223727	0	0	0.0649311	0.047469	0.135432	0.132252	0	0.0210449	0	0	0.0231889	0	0.0620185
Fcrlb	0	0.102121	0	0.150346	0.181742	0	0	0.0293244	0	0	0	0	0.142668	0.0995661	0.0311759	0.125971	0	0.0275873
Fcrls	0	0	0	0	0	0	0	0	0	0	0	0	0	0	0	0	0	0
Fdft1	102.021	105.656	109.577	74.7321	86.6857	142.33	98.4587	111.209	113.549	96.1763	84.1137	113.527	90.0114	73.0203	94.1188	91.0339	79.3855	108.525
Fdps	558.535	527.813	460.497	332.147	402.351	604.551	504.274	526.473	475.131	545.905	464.653	564.355	486.52	396.908	472.178	512.219	409.569	519.914
Fdx1	25.7345	28.9975	36.3191	26.7784	19.7267	30.1618	25.1055	27.2356	38.2597	30.1827	30.3737	32.1633	20.9197	25.4929	26.3312	25.4672	27.3143	27.0837
Fdx1l	31.829	27.1789	35.0456	25.0458	26.213	38.5965	30.4571	26.4182	40.41	28.2199	28.6587	33.4642	28.0968	33.1055	28.0854	29.3725	29.7585	31.9869
Fdxacb1	9.18777	6.06037	9.49946	6.54359	4.82814	6.96967	9.95396	6.24178	9.30771	7.89026	7.28445	9.27505	5.17586	4.21054	7.35687	6.39665	6.21012	6.8361
Fdxr	12.2986	9.99439	11.6536	13.5088	6.83361	13.109	15.5654	7.74137	15.2752	11.7647	10.8868	13.5851	8.29704	9.62217	10.4978	9.09706	10.5589	12.2842
Fech	25.9465	22.06	27.6107	35.98	30.7017	30.5175	27.8032	24.6291	27.4688	22.9244	25.0504	24.8692	30.7436	30.8535	31.5315	29.0033	30.109	31.3352
Fem1a	13.8517	9.87614	12.2833	11.6088	7.91606	13.9721	13.9298	9.49611	12.6438	10.9194	9.82523	13.009	8.4067	9.24652	10.8358	9.18994	9.42793	12.0162
Fem1b	27.0647	18.4856	32.3255	13.4123	11.9862	18.8671	21.6875	18.5606	27.4186	20.3958	20.3573	23.378	12.5475	14.4997	13.0283	14.5601	15.0006	16.0536
Fem1c	11.3812	9.49477	13.3162	9.08234	8.04127	10.0688	10.4652	10.0535	12.0568	9.76088	10.2948	10.6896	7.03397	8.06829	7.60513	7.46755	7.86116	8.62881
Fen1	50.2053	24.4014	36.8195	17.3553	5.62286	28.2479	43.553	22.3837	33.5096	26.8364	26.3215	33.2121	8.29536	20.6441	14.3594	18.585	18.805	27.0671
Fer	7.80456	4.87921	8.65266	4.42276	3.14677	8.20228	7.59454	5.12173	8.13421	8.70611	7.38693	8.20907	6.02634	4.55833	5.13089	5.64687	5.33244	5.63721
Fer1l4	2.82329	0.204014	10.5228	2.80926	0.140598	10.628	2.06921	0.425626	7.36338	0.623744	0.0715217	2.71873	0.591013	0.147478	1.85905	0.390536	0.0815749	1.82995
Fer1l5	1.92627	1.39445	2.00505	1.2565	1.45656	1.98523	1.34369	1.51699	1.73056	1.8068	1.52132	1.32779	1.65779	0.882283	1.25293	0.923617	0.972492	1.26881
Fer1l6	0.62608	1.13559	0.408575	2.39944	6.43731	0.928713	0.451882	1.37628	0.48885	0.683594	0.481256	0.975869	1.81062	1.01539	2.25018	1.23026	0.773942	1.07318
Ferd3l	0	0	0	0	0	0	0	0	0	0	0	0	0	0	0	0	0	0
Fermt1	46.0518	35.0586	58.1909	22.4082	19.3087	42.6899	37.6039	32.6048	54.8466	38.8139	40.9665	44.7312	19.3591	24.4367	23.356	23.6901	23.729	27.2266
Fermt2	0.145844	0.0121154	0.0252	0.155987	0	0.0131236	0.0102665	0	0.083509	0	0	0	0	0.0118502	0	0	0	0.0556435
Fermt3	0.396023	0.297538	0.537408	0.304276	0.195655	0.135725	0.384767	0.162116	0.400017	0.244733	0.319266	0.234123	0.236265	0.321493	0.316408	0.20213	0.194445	0.229364
Fes	0	0	0.360354	0	0	0.128784	0	0	0.325609	0	0	0	0	0	0.0874785	0	0	0
Fetub	5.81319	0.708452	6.23572	3.96324	0.307278	3.99571	5.80363	1.23217	6.63016	2.11201	5.50709	3.53926	1.06722	2.93514	1.95862	0.913108	3.11407	2.85801
Fev	0.296728	0.792861	0.383916	0.48187	0.974067	0.0933726	0.433873	0.385585	0.081404	1.75729	1.06804	0.581001	1.14238	2.05261	0.64122	0.796107	1.75733	0.512524
Fez1	0	0.0650198	0.136751	0.0300421	0	0.0473169	0	0.16765	0	0.020275	0	0.0497378	0	0.0140562	0	0.0605138	0	0.0523449
Fez2	8.37299	8.99169	10.3513	10.3811	11.9173	10.8343	8.27988	10.2274	10.9374	8.3718	9.28957	9.14794	11.7539	8.67021	10.0716	10.1797	8.37559	9.58015
Fezf1	0	0	0	0	0	0	0	0	0	0	0	0	0	0	0	0	0	0
Fezf2	0	0.0187621	0	0	0	0	0	0	0	0	0	0	0	0	0	0	0	0
Ffar1	0.0509557	0.188858	0.115372	0.334569	0.746768	0.165331	0.0731589	0.240904	0.0665756	0.27566	0.298019	0.0721883	0.249784	0.311232	0.343471	0.196698	0.408038	0.210725
Ffar2	0.461523	0.566133	0.353244	0.428883	0.565556	0.190292	0.216081	0.308375	0.453906	0.496614	0.68147	0.440338	0.580864	0.647044	0.423523	0.504093	0.311075	0.178034
Ffar3	0	0	0	0.0690049	0.207505	0	0.0441042	0.0307036	0.0492316	0.0310436	0.0530165	0	0	0.0694917	0.0477578	0.0329881	0.024713	0
Ffar4	8.94512	8.09018	15.1775	1.369	1.8489	7.39286	3.72639	5.58216	10.9537	3.53381	3.8153	5.34542	0.883399	1.3001	0.85205	1.63366	1.61682	1.63394
Fga	0	0	0	0.0174826	0	0	0	0	0	0	0	0	0	0	0	0	0	0
Fgb	0	0	0	0	0	0	0	0	0	0	0	0	0	0	0	0	0	0
Fgd1	0.599699	0.0138426	0.274249	0.035461	0.0180058	0.104016	0.132805	0.0119347	0.341766	0.0715057	0.152792	0.0900331	0.0119222	0.0134769	0	0	0.169281	0
Fgd2	1.34222	0.959831	0.882947	0.191423	0.482353	0.369869	0.583984	0.519956	1.18183	1.46292	0.905124	0.944308	0.742371	0.479907	0.14235	0.443022	0.843877	0.345188
Fgd3	5.59687	0.985722	16.3692	2.29132	0.476435	9.01697	2.85548	0.983427	13.9591	1.58805	1.4547	4.56912	0.949334	0.826209	2.59862	1.2355	1.09188	2.88742
Fgd4	15.9264	10.3745	17.5463	15.9702	15.9929	19.0947	14.0213	13.0103	16.6662	12.1713	10.6276	13.3577	16.6422	11.4385	18.2491	14.1907	11.7238	16.3558
Fgd5	0.181535	0.00693749	0.0185348	0	0	0.00751312	0	0.0153741	0	0	0	0.195696	0	0	0	0.0127713	0.0169331	0
Fgd6	4.71472	5.77077	9.71804	3.90399	3.34814	7.94076	4.62765	5.28742	8.92051	4.87482	5.67709	6.89922	4.74483	3.693	4.76254	3.77547	3.17574	4.04175
Fgf1	2.34684	1.32292	6.21918	4.07114	3.94578	9.16526	1.68742	2.02157	6.29157	0.947553	2.53763	1.94278	2.87453	4.91948	2.52233	2.26276	3.77404	1.93636
Fgf10	0	0.0289378	0.0100092	0.0256243	0.0259223	0.0103945	0.00813875	0.0167899	0.0182029	0.0167703	0	0.0416256	0.0241475	0.00949473	0.0264996	0.0531954	0.00926735	0.0393755
Fgf11	1.04335	2.04019	1.68111	1.87346	2.45705	1.21835	1.01026	1.94284	1.61119	1.36532	1.38159	1.59635	2.19646	1.11981	2.07981	1.2555	1.4693	1.54687
Fgf12	0	0	0	0	0	0	0	0	0	0	0	0	0	0	0	0	0	0
Fgf13	0.312238	0	0.136606	0.0179343	0.0731209	0.131589	0.0337159	0	0.0956353	0.0178049	0.0408671	0.0468563	0.053146	0.0590718	0.0582083	0.0187964	0.0957163	0.0327512
Fgf14	0.0235313	0	0.0130735	0.0555107	0	0.0595961	0.0319566	0.0108473	0	0	0.0128198	0	0.021073	0.117176	0.0346515	0.0115831	0.127101	0.0307074
Fgf15	2.56432	2.12208	2.73351	0.342502	0.267643	2.07672	1.53522	1.798	3.91556	1.6625	0.423367	2.87864	0.0774391	0.0306017	0.233072	0.314591	0.0877083	0.682808
Fgf16	0	0	0	0	0	0	0	0	0	0	0	0	0	0	0	0	0	0
Fgf17	0	0	0	0	0	0	0	0	0	0	0	0	0	0	0	0	0	0
Fgf18	0.0872557	0.0462461	0.881533	0.122566	0.0821449	0.150507	0.0782456	0.159206	0.349131	0.121023	0.0469461	0.196299	0.0775329	0	0.075802	0.0428838	0.0875429	0.0373795
Fgf2	0	0	0	0.0947887	0.315097	0.814177	0.254444	0	0.523896	0.476221	0.451537	0.255365	0.176903	0.547914	0.39121	1.11801	1.15717	0.273112
Fgf20	0	0	0	0	0	0	0	0	0	0	0	0	0	0	0	0	0	0
Fgf21	0.688488	0.340385	0.606396	0	0.0431703	0.0527567	0.49358	0.209212	0.458786	0.297031	0.690851	0.928359	0.0407621	0.0946183	0	0.225557	0.0920202	0.039283
Fgf22	0.0263074	0	0.0800663	0.068131	0	0	0.130233	0.132393	0.00110748	0	0.0522276	0.151942	0	0	0	0	0	0
Fgf23	0.0216177	0	0	0.0203505	0.0205379	0	0	0.0198654	0	0.0200269	0	0.0245671	0	0	0	0	0	0
Fgf3	0	0	0.0184912	0	0	0	0	0	0	0	0	0	0	0	0	0	0	0
Fgf4	0	0	0	0	0	0	0	0	0	0	0	0	0	0	0	0	0	0
Fgf5	0	0	0.0207602	0.0421266	0	0.0451701	0.0322494	0	0.0186571	0.0322798	0.0397319	0	0.0856465	0.0216069	0.0214402	0.0428375	0.0524772	0.0350657
Fgf6	0.008762	0.00860873	0	0.0376094	0.0307236	0.00970954	0.0377093	0.0365783	0.00916196	0.0147237	0.0347313	0.0274792	0.0427319	0.0417131	0.00827492	0.0156798	0.00813925	0.0138904
Fgf7	0.017074	0.111286	0.112472	0.0983225	0.0168206	0.060388	0.046082	0.0310198	0.0342857	0.0634437	0.0564134	0	0.0609003	0.0181978	0.0168043	0.0170789	0	0.0447867
Fgf8	0	0	0.0445235	0	0	0	0.0362461	0.0737569	0.0404371	0	0	0	0	0.0417132	0	0.119095	0	0
Fgf9	0.660637	0.184494	0.267146	0.705718	0.564552	0.0602058	0.415546	0.416822	0.13939	0.862701	0.503635	0.381629	0.697707	0.821708	0.782668	0.633314	0.921388	0.634239
Fgfbp1	212.254	189.077	124.457	52.4945	17.8977	72.2766	165.563	143.544	113.236	209.794	223.831	172.799	33.8504	92.5767	33.0069	69.0833	94.8571	64.4846
Fgfbp3	1.42009	1.27688	2.23731	0.814533	0.463664	1.6401	1.32172	1.26396	1.49785	1.08942	1.25205	1.08401	0.634244	1.57008	0.759161	0.764171	1.3917	0.960352
Fgfr1	0.098432	0	0.044054	0	0.144747	0	0.249181	0	0.0182285	0	0	0.172633	0.0686947	0	0.149005	0.0764733	0.0772033	0.065717
Fgfr1op	22.4009	14.4482	20.2494	12.3664	8.1073	17.068	17.8305	14.7699	19.0997	18.3528	13.894	15.5976	8.87353	9.26077	9.7195	11.413	10.8984	12.0783
Fgfr1op2	56.3181	56.3568	76.0129	47.9868	48.1263	62.1368	58.2465	56.8488	65.7895	54.444	51.8421	54.4614	45.8754	42.1896	45.7698	51.8263	46.6656	49.3376
Fgfr2	15.494	6.00755	5.02518	1.69459	2.27965	1.27647	8.66166	3.80016	3.21873	10.5215	7.99035	13.3373	1.62792	2.77569	1.6222	1.68273	1.94643	2.206
Fgfr3	4.59175	3.43751	1.86967	3.45323	2.17945	1.32686	3.10782	2.17998	2.03076	4.38214	3.92208	3.50617	2.93672	3.63301	2.58152	2.3912	2.6609	2.81828
Fgfr4	5.56287	2.53118	8.42839	4.47811	2.75542	8.83915	5.45349	3.04519	8.08722	1.95698	1.5171	4.38998	1.07587	0.880033	2.14958	2.42427	1.34553	3.20703
Fgfrl1	9.39461	11.7291	6.51467	5.86759	11.9534	5.13263	9.0889	12.2747	5.21062	7.70271	13.4855	6.61768	9.99164	16.3438	6.43772	10.6131	16.9466	6.52007
Fgg	0	0	0	0	0	0	0	0	0	0	0	0	0	0	0	0	0	0
Fggy	1.64889	2.51574	2.24647	2.64453	1.48942	0.585665	1.37806	2.34984	2.25833	1.18242	2.31974	0.984258	1.23175	1.96154	0.607509	1.77805	1.61737	1.06825
Fgl1	2.36096	1.17931	3.51254	1.22561	0.38006	1.29777	1.82957	0.961853	3.07448	2.27056	1.72275	1.0399	1.60882	1.08908	0.622172	1.97932	1.17331	0.665527
Fgl2	0.39126	1.69387	0.184869	3.06578	6.30378	1.42699	0.620279	2.39136	0.385962	1.95932	1.07729	0.503007	5.42486	2.06639	3.03691	4.17007	2.04825	1.20953
Fgr	0.461647	0.0339812	0	0	0.0151597	0	0.148775	0.0439685	0	0.0147547	0	0.0506556	0	0.0166069	0	0	0	0.00964996
Fh1	163.288	124.88	154.859	132.185	78.5322	147.4	160.577	137.45	140.902	146.24	147.134	154.485	101.429	125.291	121.89	119.832	129.701	133.936
Fhad1	1.09766	1.95155	1.79436	0.382788	0.411515	1.29316	1.11264	1.57902	1.50717	1.54336	1.65497	1.21912	1.2382	1.63503	0.368431	1.63266	1.61007	0.773707
Fhdc1	8.20749	4.85143	10.3052	2.43706	4.04741	5.21852	7.14717	5.22597	8.2785	8.53462	5.1043	8.27763	6.02005	4.81199	4.39992	6.56131	4.53288	4.75594
Fhit	21.3904	28.3512	42.8653	19.0592	34.7735	36.7214	17.7462	28.8359	36.4142	20.7469	25.3268	23.7911	21.479	27.822	20.3399	21.23	28.0653	18.7446
Fhl1	0.156971	0.154176	0.148618	0.22292	0.441487	0.675986	0.179755	0.137611	0.104036	0.221194	0.251459	0.0997104	0.521879	0.479574	0.378024	0.34448	0.301514	0.307501
Fhl2	64.4324	55.6714	88.698	29.6873	27.3281	67.84	42.5179	42.0645	83.6719	50.989	41.5587	58.6917	24.1252	23.32	29.1684	25.9386	21.3209	28.1889
Fhl3	5.50942	4.475	11.4413	2.16723	1.47175	8.86098	3.80559	3.05946	9.47491	3.61669	2.00079	3.45254	1.84925	1.20281	2.08895	2.31981	1.25869	1.68842
Fhl4	0.0228699	0	0.0243493	0	0	0.0265322	0	0	0	0	0.0119395	0	0.0205402	0.024013	0	0	0	0
Fhl5	0	0	0	0	0	0	0	0.0349065	0	0	0	0	0	0	0	0	0	0
Fhod1	6.33671	9.65701	6.94464	7.39838	7.52284	4.81641	7.62187	8.42008	6.53585	6.38686	4.72985	6.19367	5.08565	4.88215	5.27323	4.40728	4.56684	5.61902
Fhod3	0.0472426	0.0072198	0.142678	0.0255041	0.0193553	0.0312758	0.0305976	0.0124652	0.0751881	0.0250412	0.00736819	0.0231704	0	0.0141337	0.0132785	0.0199376	0	0.0235427
Fibcd1	0.00771956	0	0.0171742	0	0	0.0178834	0	0.00712662	0	0	0.0252739	0.00883019	0	0	0	0	0	0
Fibin	0	0	0	0	0	0	0	0	0	0	0	0	0.0302653	0	0	0	0	0
Fibp	18.779	16.0358	13.4135	20.5404	18.0925	15.9427	21.2487	12.7295	16.038	18.5815	11.5754	17.9816	18.6633	11.8536	19.1921	17.5999	14.3164	19.466
Ficd	1.47023	1.54522	2.05857	1.61283	1.83571	1.9367	1.26609	1.59782	2.30818	1.49616	1.23719	1.92403	2.05514	1.54873	1.97125	1.63568	1.74818	1.83003
Fig4	15.3381	12.6324	14.9206	15.0758	13.9179	16.7391	16.093	13.5867	14.7737	13.6839	12.5857	15.8516	12.8913	13.3548	15.8086	13.2297	13.9518	14.9304
Figf	0.571762	0.541242	1.08765	0.49839	0.17993	0.82376	0.764289	0.617925	1.62115	0.516636	0.686074	0.365518	0.0932463	0.395134	0.235913	0.141394	0.466919	0.369053
Figla	0	0	0	0	0	0	0	0	0	0	0	0	0	0	0	0	0	0
Fign	0.019638	0.0396948	0.0494973	0.0358422	0.0436031	0.0391238	0.0308271	0.0585627	0.0112454	0.0207416	0.0101076	0.0129507	0.0410661	0.0234152	0.027109	0.0364362	0.0305793	0.0197615
Fignl1	27.0376	11.5012	23.9623	6.96005	1.28256	16.0455	21.7773	9.7858	19.6205	14.7076	15.3736	16.4539	3.27468	8.86275	5.3066	7.79936	8.66545	10.6354
Fignl2	0	0.31865	0.555608	0.221426	0.495854	0.238662	0.198574	0.574332	0.676325	0.183266	0.277294	0.450963	0.58326	0	0.227917	0.526461	0	0.0161518
Filip1	0	0	0	0	0	0	0	0	0	0	0.0214093	0	0	0	0	0	0	0
Filip1l	11.9914	5.40021	23.9578	5.82049	2.59715	15.8466	9.30804	5.66792	18.1532	6.05983	5.55761	7.72493	3.28146	3.67318	6.45066	5.23577	3.512	7.56529
Fip1l1	52.689	40.1128	64.7252	30.5008	24.7339	47.1332	51.4078	36.677	61.5488	43.1926	44.4682	47.7329	27.1626	33.3818	24.8051	30.427	33.1342	31.1712
Fis1	145.195	130.215	144.335	130.949	123.006	151.001	139.889	119.45	149.537	136.245	137.955	150.176	129.343	141.323	138.376	126.566	141.214	135.115
Fitm1	0	0	0	0	0.0420953	0.0514303	0	0.0407964	0	0	0.144349	0	0.0397393	0.0461304	0	0	0	0.114923
Fitm2	12.8253	8.94351	10.704	11.8072	9.8314	12.0859	12.7804	10.7246	11.9666	11.1697	10.5024	12.029	10.6092	10.1968	11.215	11.0014	10.408	12.9191
Fiz1	19.3647	13.3561	15.1686	13.4565	8.28361	14.9713	18.7091	10.9377	15.0843	16.3407	14.1238	18.9414	9.86399	11.6562	13.0307	11.5206	11.6251	14.2804
Fjx1	0	0	0.0132766	0.0112747	0	0	0.0108176	0	0.0120806	0	0	0.027282	0.0214005	0.024971	0	0	0.0242721	0
Fkbp10	0.173398	0.111286	0.115633	0	0.0139927	0	0.0247426	0.0135265	0.218403	0.0557258	0.0297342	0.038426	0.0244953	0	0.0144	0	0	0
Fkbp11	30.6248	14.8645	24.0142	7.9912	2.39759	17.4781	22.2612	11.8384	23.3569	30.4352	23.6149	30.7072	7.96654	10.4603	10.2078	13.4197	10.908	14.5994
Fkbp14	0.945457	3.03863	1.2945	0.791874	1.98803	0.930599	0.789473	2.96761	0.941645	1.51484	1.35463	0.795629	1.26563	1.45605	2.0177	1.5	1.01641	0.808869
Fkbp15	17.7675	16.2685	20.9887	16.6221	13.4736	21.3569	16.7086	16.7519	21.3686	15.9887	15.1058	19.5837	14.7447	13.4339	16.7296	14.4014	13.3277	17.5522
Fkbp1a	179.905	119.353	183.954	124.956	120.205	138.948	147.629	118.274	161.632	129.403	128.243	147.09	119.204	115.381	120.991	123.094	125.674	131.251
Fkbp1b	0.311169	0.141333	0.244798	0.0416197	0.0418348	0.0511091	0.0398527	0.081086	0.31118	0	0.0478184	0	0	0	0	0	0	0.0380713
Fkbp2	91.6369	92.6045	78.6392	60.2276	61.4408	69.8184	89.1851	86.1891	76.1361	104.59	89.379	95.0132	74.2099	71.7212	74.273	82.5208	72.8592	79.3968
Fkbp3	106.142	61.1969	98.8683	40.286	27.0222	66.8988	84.7559	56.4994	84.4224	72.4243	70.3069	82.8171	31.9419	50.9101	37.6681	45.8707	48.0298	51.4697
Fkbp4	435.834	292.153	395.77	259.515	189.895	336.152	386.522	261.406	356.394	319.066	285.918	373.174	198.795	235.725	242.517	247.923	233.008	284.369
Fkbp5	11.1907	6.10189	7.78273	3.20705	2.03258	11.0097	7.34751	4.66408	9.77883	4.61342	10.426	5.93074	4.05944	12.2366	2.89179	6.06198	12.5117	5.73785
Fkbp6	0	0	0	0	0	0	0	0	0	0	0	0	0	0	0	0	0	0
Fkbp7	2.37536	2.26271	2.97653	0.661636	1.24464	1.7541	1.47274	1.46405	2.1519	1.97512	1.53741	1.66131	0.740635	0.932727	0.511853	1.18815	1.27184	0.74269
Fkbp8	144.188	189.886	147.532	185.043	178.396	193.756	160.383	149.158	178.239	142.39	136.801	155.236	139.946	142.622	159.172	126.815	133.132	165.332
Fkbp9	5.82699	0.719764	12.8915	1.94235	0.26179	9.90511	3.3318	0.448535	11.4397	0.670967	1.56303	2.60606	0.279301	0.8212	1.07763	0.368503	0.620838	1.12854
Fkbpl	6.90633	5.54355	9.85601	6.54864	5.52964	7.77395	8.29385	6.54052	8.79535	5.56826	6.83665	6.27552	5.76111	6.63711	5.48578	6.85512	6.30307	7.3198
Fkrp	9.21537	5.12759	9.09481	6.70486	5.61958	7.94646	8.9186	5.8987	7.39879	7.07203	5.63458	7.02922	5.63495	6.6015	6.84292	6.28679	6.34918	8.33457
Fktn	12.1918	9.79481	9.96387	7.28974	7.03676	8.46598	11.3565	11.5685	9.4065	12.1618	9.81247	10.6932	11.4234	7.64187	9.83495	12.9577	8.97431	9.7685
Flad1	18.5942	15.0369	20.248	22.2426	17.1388	23.8413	16.7171	14.7278	19.7359	14.6213	10.8914	15.8453	17.899	14.6542	20.3177	14.1929	15.1901	20.003
Flcn	12.2157	17.479	14.2144	17.3143	18.247	14.0758	14.2096	17.0586	14.6788	17.6703	15.553	16.9486	17.9873	16.4424	18.7188	16.058	17.4717	19.9924
Flg	0	0	0.0435373	0	0	0	0	0	0	0	0	0	0	0	0	0	0	0
Flg2	0	0	0	0	0	0	0	0	0.00173506	0	0	0	0	0	0	0	0	0
Fli1	0.0262597	0.0561666	0.0136023	0.0337202	0.0237549	0	0.0477085	0.052961	0.0266527	0.0208755	0	0.0301267	0.0353924	0	0.0161951	0.0110853	0.0255929	0
Flii	47.7585	42.1087	58.7499	46.2945	41.3983	56.0916	45.8923	38.5524	55.4324	39.6006	37.3151	45.6721	39.5409	37.1002	45.4249	38.0115	35.6297	42.7636
Flna	45.9996	14.0671	92.7987	7.14068	1.95306	36.1828	19.8756	10.2406	68.5072	14.0939	14.8291	29.2599	2.74543	6.28313	4.10532	5.11223	5.7341	7.75452
Flnb	96.406	69.464	151.468	55.9985	44.3537	137.415	70.3469	64.9972	145.393	67.2855	67.1203	89.7316	45.1365	44.7437	48.1215	45.6954	46.1348	53.4052
Flnc	0.250891	0	0.67847	0.118029	0	0.200747	0.135228	0.0074453	0.449097	0.0112101	0.0308118	0.0184595	0.0144543	0.0337744	0.0118992	0	0.0164123	0.0140676
Flot1	28.9861	30.1286	31.6014	33.5207	41.7808	44.4737	26.9154	35.5961	34.2386	28.0248	30.0889	30.1758	33.9868	27.1164	29.4401	25.2813	23.0505	20.9388
Flot2	3.11804	0.0475497	17.0225	1.58207	0.0990142	11.0223	2.15674	0.0410206	14.2421	0.963345	0.0646264	0.527728	0.330751	0.18594	0.21835	0.540718	0.224988	0.219248
Flrt1	0.0335673	0.073774	0	0.0247999	0.0122529	0.0153452	0.0187812	0.0321822	0.0321712	0.0582438	0.0841002	0.085203	0.00578535	0.0355031	0.0194323	0.00647012	0.0259341	0.0399601
Flrt2	0	0	0	0	0	0	0	0	0	0	0	0	0	0	0	0	0.0117824	0
Flrt3	11.5807	4.71118	15.0452	6.82668	3.64253	10.8793	9.60185	4.54843	12.9698	7.70206	9.02125	12.5778	4.61892	4.77031	7.20105	5.55281	4.39672	7.90747
Flt1	0.016586	0.0186272	0.218376	0.0385218	0.0221854	0.0327928	0.0367179	0.0443932	0.129801	0.0378171	0.0190147	0.0144088	0.0198652	0	0.0308547	0.0231087	0.0058971	0.00504785
Flt3	0.01873	0.0308637	0.010408	0.0268915	0.0181066	0.0111274	0.0432404	0.00863682	0.0191103	0.0262254	0.0414109	0.064702	0.0254282	0.0199274	0.0367935	0.0186387	0	0.0164317
Flt3l	0.584837	0.430581	0.511336	0	0.326242	0.321519	0.57458	0.0875936	1.10099e-09	0.304405	0.394437	0	0.162978	0.155483	0.308927	0.0336526	0.502827	0.675313
Flt4	0.0116151	0	0.0129272	0	0	0	0.00526744	0	0	0	0	0	0	0	0.0101755	0	0.00591258	0.00506702
Flywch1	4.96302	3.07962	3.49032	2.24448	1.79227	2.90763	3.22719	2.54702	3.00968	3.30265	2.49594	3.3862	2.23311	2.83679	1.52885	2.64144	2.09778	1.88589
Flywch2	6.82792	7.81006	12.753	1.60497	1.60644	7.15136	4.68277	5.0214	13.7337	5.87216	4.55576	4.86127	1.85619	1.78961	1.3229	1.37085	1.91881	1.69304
Fmn1	1.82257	2.16424	2.61595	5.25211	9.73144	4.42205	2.3001	3.34893	2.81247	1.88706	1.62093	2.52053	5.50539	2.86243	5.11669	4.06822	3.12203	3.93549
FMN1	3.41159	3.40439	5.07344	8.20306	11.0043	6.599	3.95818	4.37639	4.8867	3.18477	2.37974	3.32869	7.10558	4.25331	8.1367	5.87352	3.42754	5.6488
Fmn2	0	0	0	0.0106483	0	0	0	0	0	0	0	0	0	0	0	0	0	0
Fmnl1	0.45425	0	0.0893452	0.0189672	0.108092	0.0924755	0.128842	0.646392	0.0749926	1.01367	0.148328	0.262857	0.973	0.217642	0.1699	0.27252	0.383094	0.324588
Fmnl2	3.67643	1.06776	12.0498	0.801532	0.234246	4.49403	2.03757	0.828231	9.01386	0.593527	0.143966	2.84699	0.189961	0.0279843	0.402805	0.184602	0.0480242	0.566337
Fmnl3	0.881571	0.22347	1.20755	0.154052	0	0.878069	0.779225	0	0.862165	0.497583	0.0680969	0.237764	0.111285	0.0348116	0.12991	0.0263431	0.0272054	0.22334
Fmo1	9.7976	6.47476	5.15344	10.4963	8.51478	5.78775	10.5979	9.21193	4.97599	6.93088	6.95404	6.70843	6.07488	6.08257	5.9951	6.93102	5.96882	5.7588
Fmo2	0.16988	0.157875	0.114913	0.204921	0.256561	0.155584	0.0936348	0.0858188	0.0522865	0.143795	0.169054	0.21268	0.231526	0.226988	0.203094	0.183205	0.199616	0.170996
Fmo3	0	0	0.0209891	0	0	0.0218726	0	0	0	0	0	0.0430708	0	0	0	0	0	0.0282697
Fmo4	3.76215	17.7142	0.966168	36.1313	65.5768	9.03998	10.555	24.7102	1.75205	10.4096	12.6187	4.7756	39.6038	27.6017	35.3935	32.4218	28.3826	25.5508
Fmo5	7.85329	50.1328	11.5536	164.492	285.875	66.497	23.9473	87.5542	14.9834	17.7586	27.5341	12.3547	150.699	87.2973	130.564	88.0446	87.306	68.825
Fmo6	0	0	0	0	0	0	0	0	0	0	0	0	0	0	0	0	0	0
Fmo9	0	0	0	0	0	0	0	0	0	0	0	0	0	0	0	0	0	0
Fmod	0	0	0	0.0113283	0	0	0	0	0	0.0926943	0	0	0	0	0	0	0	0
Fmr1	45.6499	31.4482	45.5612	29.4492	16.8686	45.7144	42.3747	32.2927	43.3283	33.8879	27.8487	37.3512	18.1022	19.9718	25.032	24.2569	20.9855	31.8917
Fmr1nb	0.0710532	0	0	0.0661065	0	0.243771	0	0	0	0	0.0756396	0	0.0506752	0	0.275713	0	0	0.146127
Fn1	0.821078	0.194017	9.48372	0.603263	0.1883	1.90986	0.53549	0.319389	4.55299	0.127849	0.229574	0.33851	0.370051	0.106854	0.304247	0.178126	0.181243	0.31829
Fn3k	0.291064	0.463715	0.151151	0.233628	0.377481	0.155561	0.183161	0.352585	0.0798666	0.333694	0.495923	0.584129	0.355805	0.527086	0.522201	0.47131	0.610849	0.423314
Fn3krp	6.01762	3.86802	6.13558	3.21723	1.45888	4.69284	5.18403	3.05153	5.45264	4.76125	4.53248	5.06989	2.15912	3.28416	3.41487	3.02677	2.74849	3.66807
Fnbp1	7.26569	4.4971	9.30451	5.06728	2.73227	5.60086	6.1125	4.2354	8.23748	4.90834	5.30526	6.41248	2.93705	4.01723	4.2788	4.89884	4.90794	5.58692
Fnbp1l	44.5327	39.9543	56.0006	31.4144	28.2023	47.0733	39.0641	39.7438	52.8163	38.0661	41.4997	41.6546	31.5434	30.0277	29.547	29.7911	30.2876	31.8823
Fnbp4	37.3819	41.197	41.9564	32.6354	35.5524	33.4394	40.1737	39.4555	41.1532	42.9574	39.0971	32.7777	33.583	33.098	30.2573	31.1659	35.9775	35.2498
Fnd3c2	0.0304071	0.0156998	0	0.00956787	0	0	0	0.00934968	0.0102536	0	0	0	0	0	0	0	0	0
Fndc1	0.0124562	0.00666347	0.599352	0.00588468	0	0.127335	0.0112963	0.0250662	0.674986	0.00577742	0	0	0.00558505	0	0	0	0.00928502	0.070685
Fndc3a	25.6231	29.394	28.8013	26.0684	36.3446	29.3028	26.9598	34.1816	29.857	29.5758	30.1701	30.0702	32.2717	27.8699	28.3937	29.5814	31.2427	29.5805
Fndc3b	7.69986	5.6266	10.2245	2.15539	3.21614	7.93048	5.13631	5.45791	11.3908	4.92923	3.49369	7.45786	2.51944	1.87387	2.26686	2.52975	1.76938	3.75899
Fndc3c1	0	0	0	0	0	0	0	0	0	0	0	0	0	0	0	0	0	0
Fndc4	0.0712942	0.0175021	0.0876707	0.0403232	0	0.0341082	0.0204086	0.0355451	0.0586453	0	0.0356735	0	0	0.0403214	0.0202478	0.0452346	0.0166279	0
Fndc5	0.0137228	0.0146688	0.04574	0.0129732	0	0	0.0371702	0.0253133	0.0415352	0.0254527	0	0.0156563	0.0368053	0.0143678	0.0269937	0.0134977	0.0279177	0
Fndc7	0.0133161	0.0284437	0	0	0	0	0	0	0.0269132	0.0340067	0.0145003	0.0151919	0	0.0278126	0.0130643	0	0	0
Fndc8	0.0711239	0.0758772	0.216978	0.0502623	0.135359	0	0.0482073	0.0490814	0	0.0659118	0.0386562	0.0404865	0.0317998	0	0.0348256	0.0349998	0.0180184	0.0616965
Fndc9	0.0334694	0.0178577	0	0	0	0	0	0	0	0	0	0	0	0	0	0	0	0
Fnip1	8.40936	9.82294	8.84884	9.53527	12.2292	7.65726	9.58425	10.6312	8.77854	9.67746	9.16535	8.77682	11.2956	8.86968	10.2591	10.4822	9.21771	10.4327
Fnip2	5.79418	3.95581	6.8239	2.99801	3.83609	5.21347	4.72116	4.17858	6.39452	5.68171	5.10224	5.63084	5.03235	4.30001	4.20713	4.27435	4.55526	4.78254
Fnta	25.9014	22.8555	22.8255	26.1985	22.8992	24.0424	24.9403	21.4942	20.8931	21.4006	22.9845	24.9914	24.2864	23.3161	25.3867	24.7907	23.2791	27.948
Fntb	15.0253	8.2629	15.9545	5.26903	2.92474	10.4815	12.7248	8.83029	18.3202	12.0837	9.9447	13.8786	4.71446	7.2958	6.01726	6.01672	5.56047	7.77636
Focad	9.43036	7.7077	11.112	5.35844	3.22455	8.74625	8.11569	7.10469	10.5023	9.70818	8.56262	10.7965	3.80609	5.29033	5.26995	4.44468	6.64721	6.49154
Folh1	0.0151138	0	0	0	0	0	0	0	0	0	0	0	0	0	0	0	0	0
Folr1	0	0.0808761	0.0601153	0.141242	0.24393	0	0	0	0.0907109	0	0	0.0852264	0.0849669	0.199457	0.0735575	0	0	0.15952
Folr2	0.313685	0.351494	0.484794	0.478588	0.388243	0.36282	0.293378	0	0.383162	0.554398	0.0757512	0.200982	0.441839	0.489033	0.19245	0.14812	0.217458	0.155172
Folr4	0	0	0	0	0	0	0.0347146	0.035322	0	0	0	0	0	0	0	0.0380045	0	0
Fopnl	38.3244	23.2811	46.0286	26.9474	17.5674	38.6467	28.7272	27.7589	39.6513	28.7104	34.3982	29.5854	22.163	27.4038	25.0287	22.0618	28.1028	25.6876
Fos	14.8914	6.47065	21.8268	15.0148	2.05624	16.066	10.3024	4.0146	20.8353	6.81264	3.57872	10.1859	2.71854	2.98394	3.71342	3.00896	2.49189	4.67036
Fosb	0	0	0.125702	0	0	0	0.0595132	0	0.135836	0	0	0	0	0.051593	0	0	0	0
Fosl1	4.23373	0.887344	7.15013	1.82877	0.658971	5.20926	2.7345	1.27495	7.59642	1.56438	1.0289	2.67984	0.537173	0.55349	1.24336	0.978827	0.584886	1.40119
Fosl2	23.2611	22.7987	32.3248	20.3033	18.8233	25.4797	20.2329	21.1442	29.8699	22.1213	22.6806	25.8995	18.5319	18.1386	19.7022	16.8807	18.6323	18.9768
Foxa1	24.3466	13.2138	43.775	7.07946	4.80876	23.4129	16.068	10.3755	36.0427	12.9668	11.7002	17.5963	3.59035	6.25979	5.21334	5.3549	5.65589	7.78118
Foxa2	5.87346	2.50723	4.16921	1.00334	0.60431	1.85371	4.75095	1.83907	3.26076	4.814	3.82989	5.72109	1.15927	2.00553	1.56159	1.43237	1.8739	2.23582
Foxa3	22.3841	9.81682	16.7036	5.03392	4.63043	5.25283	16.27	6.12201	14.4054	16.2831	12.005	18.3931	3.72319	6.85601	4.28139	5.40897	6.83824	6.85872
Foxb1	0	0.0282061	0.0155998	0	0	0	0.0119899	0	0.0127283	0.011693	0	0.0199042	0.0113391	0	0	0.012397	0	0
Foxb2	0	0	0	0	0	0	0	0	0	0	0	0	0	0	0	0	0	0
Foxc1	0.0622919	0.126628	0.263417	0.0294286	0.0476496	0.166004	0.0282456	0.0805501	0.13251	0.0462275	0.0544171	0.0570432	0.0446883	0.019572	0.0245169	0.0184026	0.0190223	0.021735
Foxc2	0.0277427	0.103689	0	0	0	0	0.0125506	0.0638987	0	0.0128591	0.0151016	0.0316424	0	0	0	0.0136547	0.0140779	0.0120554
Foxd1	0.00722456	0.0154554	0.0321502	0	0	0.0167383	0.00654984	0	0.0731581	0.0402073	0.0236579	0.00826591	0	0	0.00710573	0	0.0147023	0
Foxd2	0.146371	0.31255	0.0162514	0.0138021	0.209198	0	0.0794424	0.202227	0	0.122113	0.143373	0.0500657	0.157185	0.183331	0.100468	0.115263	0.311863	0.0381486
Foxd3	0.016469	0	0	0	0.04704	0.00952123	0	0.0303198	0.0581875	0.00763192	0.00895562	0	0.0147315	0.0429424	0	0.0162097	0.0166974	0.00714754
Foxd4	0	0	0	0	0	0	0	0	0	0	0	0	0	0	0	0	0	0
Foxe1	0	0	0	0	0	0	0	0	0	0	0	0	0	0	0	0	0	0
Foxe3	0	0	0	0	0	0	0	0	0	0	0	0	0	0	0	0	0	0
Foxf1	0	0	0	0	0	0	0.0142852	0	0.0159509	0	0	0	0.0141333	0.0329624	0.0309663	0.0310988	0	0.0274336
Foxf2	0.0958163	0.0292802	0.0648513	0	0.109026	0.112362	0.0696757	0.147045	0.0407442	0.0200532	0.0650721	0.0492361	0.0445951	0.0647445	0.111549	0.0796584	0.136684	0.0944106
Foxg1	0.0108475	0	0.0107941	0.0120612	0.0107837	0	0	0.00939478	0.0129223	0	0	0	0	0	0	0.0183334	0	0
Foxh1	0.0596544	0.0317255	0.0659621	0.0280238	0	0	0.0537161	0	0	0	0	0.033767	0	0.123769	0	0.0293384	0	0
Foxi1	0	0.0173097	0	0	0	0	0	0.0149311	0	0	0	0.0369571	0	0	0	0	0	0
Foxi2	0	0	0	0	0	0	0	0	0	0	0	0	0	0	0	0	0	0
Foxi3	0	0	0	0	0	0	0	0	0	0	0	0	0	0	0	0	0	0
Foxj1	0.0722556	0.0308594	0.224641	0.0681371	0.0413112	0.0501484	0.0130729	0.0133113	0.291959	0.0401879	0.0157292	0.181258	0.0129329	0.0150847	0.0283425	0.014225	0.0293261	0.0125558
Foxj2	3.96558	4.81915	5.46757	4.46126	4.19173	5.05287	4.61828	4.08495	5.15058	4.39953	4.0309	4.57222	4.00993	3.74335	3.88368	3.33248	3.66779	3.97533
Foxj3	16.2857	15.8623	18.1041	15.6259	17.2757	17.9876	16.7036	14.8373	17.166	15.5135	14.6286	14.7464	18.6549	15.4396	15.8151	14.4662	13.7903	17.6728
Foxk1	13.358	9.80814	15.9601	12.1726	6.97583	13.4849	12.662	8.71451	15.1275	11.1744	10.3906	13.2055	8.35921	8.74854	10.2651	8.58145	8.44783	11.3678
Foxk2	34.9927	25.5616	37.0562	17.2797	12.6239	31.2588	33.0763	21.9203	35.0795	25.7657	27.0153	32.5015	13.8403	17.0803	15.5889	17.0485	20.5629	20.7358
Foxl1	0	0.0312125	0	0.0234759	0.0287294	0.0273994	0	0.0477125	0	0.0272145	0.130875	0	0.0679974	0	0.0360266	0.0181077	0	0
Foxl2	0.0114747	0	0	0.0108284	0	0.0265624	0.0311691	0	0.0116029	0	0	0.0131024	0	0.0119922	0.0337987	0	0	0.00998407
Foxm1	37.1919	18.303	27.7312	10.0502	1.21009	21.2445	31.5079	13.5794	24.1905	21.2297	18.6125	24.0594	3.80661	11.8833	7.79713	10.0047	12.0868	14.3154
Foxn1	0.0581949	0.0621788	0.012937	0.0223494	0.0460606	0.0968051	0.0105386	0.042932	0.0474108	0.0431654	0	0.0132965	0.0417071	0.0365574	0.0228601	0.0343851	0.0367802	0.0405149
Foxn2	10.0508	8.9617	9.16247	6.24813	4.8583	8.2718	10.0002	8.58559	8.83555	8.56042	7.86577	9.67515	5.11609	5.87615	6.15011	6.8818	6.06427	7.23996
Foxn3	5.81495	6.14541	6.13589	7.11437	5.88551	6.81708	6.55745	6.67013	6.01588	6.69682	6.23095	6.33954	4.97021	6.4986	6.07539	5.06923	5.92324	7.27961
Foxn4	0	0	0	0	0	0	0	0	0	0	0	0	0	0	0	0	0	0
Foxo1	7.15272	5.79854	7.56647	6.25838	5.94516	6.37252	6.35386	6.04966	6.85802	5.59533	5.69668	6.08306	5.36013	5.14762	5.34039	4.93725	5.21713	5.45021
Foxo3	18.2109	15.3931	27.6478	15.2309	13.7511	18.7668	15.7162	14.6652	24.7713	15.6704	16.6744	18.2853	14.6835	13.515	14.3532	13.4482	12.9928	12.2912
Foxo4	12.4744	13.633	12.6402	13.0233	10.9321	11.6284	13.6765	12.4616	12.4908	16.699	15.1731	13.9721	13.0815	12.4488	12.034	12.4507	11.9633	12.0538
Foxo6	0.101491	0.0464408	0.0482951	0.205081	0.207231	0	0.131158	0.146904	0.0439372	0.0403199	0.0946836	0.0826592	0.155704	0.030268	0.241699	0.156989	0.0588439	0.113371
Foxp1	20.1331	14.6536	20.5029	15.0677	8.54814	17.2958	19.7461	13.4277	20.5927	15.816	13.7808	22.5095	11.0766	11.6182	14.9301	13.8035	11.1144	13.7525
Foxp2	2.06836	0.96286	1.77534	1.43737	1.42001	1.69225	1.90164	0.892288	1.41435	0.897158	1.28796	0.879629	1.48151	0.699514	0.909973	0.380937	1.19143	1.65107
Foxp3	0.0214291	0	0.0637308	0.0213584	0.0326816	0.0772229	0.0101761	0.0811069	0.022348	0.0384113	0.0251472	0.0392075	0.0301806	0.0469111	0	0.0447084	0.0232283	0
Foxp4	21.8939	14.8991	21.2391	13.9178	7.33453	16.5185	22.8564	11.161	21.7148	17.4098	15.0235	22.7394	10.0971	11.5327	11.895	10.3414	11.7413	14.6016
Foxq1	10.6167	10.4729	12.0208	11.0073	4.21596	7.6347	10.5983	7.91547	12.3126	8.12074	8.74608	12.4654	6.01709	5.73479	8.62487	5.51394	6.01269	8.83946
Foxr1	0.277201	0.206475	0.156987	0.397262	0.598673	0.367428	0.189083	0.385788	0.211014	0.440235	0.288802	0.26495	0.521362	0.172464	0.330255	0.352674	0.111834	0.288204
Foxr2	0	0	0	0	0	0	0	0	0	0	0	0	0	0	0	0	0	0
Foxred1	30.9622	18.5042	25.208	28.037	16.1528	27.4745	31.1708	18.9584	26.8123	24.143	23.8998	25.9583	18.5034	22.661	24.5867	21.0928	22.099	23.8668
Foxred2	0.86167	0.327242	0.703993	0.144472	0.0337056	0.25695	0.577254	0.33897	0.511152	0.487499	0.590297	0.411252	0.178284	0.390121	0.0832491	0.255083	0.370839	0.173365
Foxs1	0	0	0	0	0	0	0	0	0	0	0	0	0	0	0	0	0	0
Fpgs	25.6462	12.9902	20.4829	14.2837	4.43256	21.3838	23.8211	12.6465	20.9909	14.8612	14.2204	21.4549	7.43162	10.5862	10.7943	12.5184	9.88978	14.3808
Fpgt	12.8282	11.6502	13.9522	12.5818	14.5765	14.8699	12.0282	14.4952	13.1671	11.9065	14.2188	12.8293	12.7383	10.8806	12.6751	14.6739	13.3526	12.1609
Fpr-rs3	0	0	0	0	0	0	0	0	0.0415639	0	0	0	0	0	0	0	0	0
Fpr-rs4	0	0	0	0	0	0	0	0	0	0	0	0	0	0	0	0	0	0
Fpr-rs6	0	0	0	0	0	0	0	0	0	0	0	0	0	0	0	0	0	0
Fpr-rs7	0	0	0	0	0	0	0	0	0	0	0	0	0	0	0	0	0	0
Fpr1	0	0	0	0	0	0	0	0	0.0310403	0	0	0	0	0	0	0	0	0
Fpr2	0	0	0	0	0	0	0	0	0	0	0	0	0	0	0	0	0	0
Fpr3	0	0	0	0	0	0	0	0	0	0	0	0	0	0	0	0	0	0
Fra10ac1	17.44	14.3695	18.649	13.9973	12.4918	18.2798	15.3956	16.2794	18.1422	14.4864	14.9307	17.197	12.2769	11.1053	11.3624	13.8548	11.1184	12.8766
Fras1	0.155779	0.906515	0.00501578	0.167024	1.10178	0	0.243237	1.34501	0.00913381	0.998541	1.88471	0.40791	0.893162	1.50902	0.188589	0.853653	1.66163	0.267581
Frat1	5.3377	5.82296	3.80077	4.04859	4.14632	5.05012	5.06475	4.78302	4.62995	5.72778	5.25709	5.67274	3.98505	3.73962	3.91144	3.3838	3.84114	4.42328
Frat2	9.0804	11.5933	5.75549	5.73428	5.33346	6.5473	8.78907	8.99381	7.05288	10.2171	11.0194	8.4765	4.85591	6.0196	5.21347	5.19019	5.82711	6.106
Frem1	0	0	0.0116014	0	0.0199743	0	0.0189237	0	0	0	0	0.086501	0.00956395	0	0	0.0102923	0	0
Frem2	0	0	0.117809	0.00370294	0.00277568	0.022699	0.00263156	0	0.0794459	0	0	0	0	0	0	0	0	0.00308925
Frem3	0	0	0	0	0	0	0	0	0	0.00527551	0	0	0	0	0	0	0	0
Frg1	61.1825	42.6092	70.9044	48.936	41.5279	56.971	54.1597	45.4123	66.5069	48.8189	47.2119	49.2072	42.1802	41.2725	43.3985	45.8378	41.0587	46.9927
Frk	21.5386	23.2885	27.7528	39.7922	34.4597	42.012	22.4017	26.952	27.4279	23.9356	26.4949	24.097	38.2727	31.9895	37.1836	33.4551	32.3817	30.1958
Frmd3	0	0	0	0	0.0318712	0.0233659	0	0.0324709	0.0100663	0	0.0122785	0.0198561	0.025197	0	0.0103948	0	0	0
Frmd4a	2.12858	1.07746	1.47487	0.342955	0.188624	0.802377	1.28638	1.0355	1.3013	2.2377	2.04248	1.60199	0.310038	0.711243	0.398645	0.610959	0.725141	0.370834
Frmd4b	14.51	10.1166	21.3288	7.51281	8.20678	14.4034	11.4883	8.82215	20.0339	11.4772	8.9683	13.2714	6.16194	5.41873	8.79117	8.63614	6.45346	8.26725
Frmd5	0.0216157	0	0.110036	0.051232	0.0143022	0.0989581	0.0446261	0.0443357	0.0487275	0.0571667	0.0403331	0.116179	0	0.0315135	0.015277	0.0338617	0.0543581	0.066737
Frmd6	3.83734	1.71551	14.4959	1.16744	0.574947	5.41331	2.52023	1.36815	10.425	1.96066	1.62952	2.86582	0.883368	1.23273	1.09815	0.999267	1.08876	1.46277
Frmd7	0.968768	0.0400071	0.202746	0.106006	0.0178395	0.0650269	0.512007	0.117709	0.243048	0.0868956	0.0815162	0.4161	0	0.0195432	0.165234	0.181517	0.0740765	0.439058
Frmd8	16.111	15.4791	20.3052	27.3924	27.0282	21.4003	17.3771	14.732	20.6391	13.2748	12.8675	15.1755	23.4445	18.4761	26.3243	17.7353	16.3851	19.9154
Frmpd1	0.0914141	0.00814755	0.0677933	0.0071954	0.00727976	0.165138	0.0642031	0	0.143097	0	0.00831395	0.034857	0	0.00797386	0.0299653	0.00750115	0	0.061037
Frmpd3	0	0	0.0133044	0.0127	0.0228686	0.013821	0.010799	0.0220525	0.0243002	0.0111226	0.0520742	0.0136488	0.049225	0	0.013699	0	0	0.0417151
Frmpd4	0.00911096	0	0.0101436	0.0258362	0.00801224	0.00485236	0.0165335	0	0.00923437	0.0084529	0	0.023982	0.0163473	0	0.0206122	0.0247363	0	0.0182761
Frrs1	28.7616	23.0426	36.3176	22.7349	10.5366	36.8509	29.1786	24.7678	36.4528	18.745	16.0908	23.9368	10.5881	16.0603	18.7389	16.4391	13.9424	21.939
Frrs1l	0	0.00572609	0.0193131	0.0152046	0.030311	0.043265	0.0293316	0.0153798	0.0535377	0.00990647	0.0291027	0.0369445	0	0	0.0209981	0.0208447	0.0162731	0.0337978
Frs2	9.52869	8.16685	12.0731	8.66556	6.61227	9.79993	9.42904	8.41614	10.2438	8.30052	8.49391	8.96664	6.07767	7.15821	7.39731	6.43802	7.81679	7.74985
Frs3	2.5094	3.05499	2.12958	4.2982	3.29107	1.68092	3.6609	2.27399	1.91069	2.54998	3.13048	3.07613	4.87379	2.80722	3.87051	3.52507	4.43874	3.98848
Fry	0.0493353	0.27567	0.851081	0.0725712	0.27677	0.624917	0.0556682	0.316589	0.730624	0.100275	0.0708008	0.0621528	0.00811299	0.0735187	0.0557836	0.0426465	0.135416	0.0316828
Fryl	20.019	23.7563	33.3188	30.0319	29.0223	21.21	21.8176	25.1384	29.9093	24.0959	27.9962	25.338	29.8744	22.5171	22.1777	25.2763	27.9864	22.8316
Frzb	0	0	0	0.0112178	0	0.0625101	0.0486953	0	0	0.0330689	0.0129531	0.0609741	0	0.037268	0	0	0.0120749	0
Fsbp	1.19921	0.225542	0.904585	0.338982	0.148451	0.574006	0.581252	0.346092	0.833596	0.613226	0.564521	0.719851	0.131225	0.425494	0.2694	0.278834	0.318708	0.355449
Fscb	0	0	0	0	0	0	0	0	0	0	0	0	0	0	0	0	0	0
Fscn1	0.271868	0.364417	0.2291	0.208175	0.0537375	0.407771	0.0849275	0	0.110394	0.107259	0	0.064163	0	0.124161	0	0.0798482	0.0143588	0.052351
Fscn2	0.172601	0	0.213547	0.181761	0.173278	0.109513	0.106047	0.042333	0.141469	0.021346	0.0913796	0.297157	0.21065	0.0979264	0.254564	0.0906971	0	0.17367
Fscn3	0.0615337	0.0437343	0	0.115884	0.116974	0.118485	0	0.0188555	0	0	0	0	0.256607	0.021358	0.147085	0.460472	0.0415262	0.106615
Fsd1	0.135175	0.205875	0.082233	0.796071	0.532868	0.399369	0.193077	0.270517	0.234379	0.292175	0.326595	0.152646	0.827272	0.478472	0.496715	0.547602	0.342584	0.46582
Fsd1l	6.62628	9.2827	4.30304	4.81438	6.26865	5.31451	6.65537	8.1384	4.81266	6.44481	4.78431	6.67718	6.68276	3.59959	4.80452	6.63325	4.09776	5.67982
Fsd2	0.00927471	0.0198311	0.0206253	0.0262707	0	0.0322189	0	0.0171158	0.028156	0.025804	0.0101156	0.0212026	0.0166218	0	0.00911445	0.0273957	0.00942967	0.0242354
Fshb	0	0	0	0	0	0	0	0	0	0	0	0	0	0	0	0	0	0
Fshr	0	0	0	0	0	0	0	0	0	0	0	0	0	0	0	0	0	0
Fsip1	0.176596	0.129978	0.276861	0.156891	0.157773	0.192644	0.101604	0.076434	0.242027	0	0.0707445	0	0	0.0984342	0.288165	0.0823127	0.168132	0.0987198
Fsip2	0	0	0	0	0	0	0	0	0	0	0	0	0	0	0	0	0	0
Fst	0	0	0	0	0	0.117579	0	0	0	0.0443512	0	0	0	0	0	0	0	0
Fstl1	1.61555	4.28551	2.49926	2.75363	5.27167	1.83249	2.22908	5.32448	2.69943	2.2227	2.55372	1.70052	2.27985	1.52732	2.22843	2.82944	2.24641	2.80741
Fstl3	0.927354	0.989297	1.6561	0.801015	1.17497	1.17071	0.441204	0.734249	1.41946	0.9024	1.15163	0.964184	1.10495	0.777741	1.06246	1.07666	0.733176	0.758303
Fstl4	0.109225	0.233593	0.327052	0.0238034	0.136448	0.0583841	0.0228435	0.069793	0.0850461	0.0467548	0.0091668	0.0384304	0.00753039	0	0.0165194	0	0.00854517	0.00732131
Fstl5	0.0117684	0	0	0	0.0112896	0	0	0.0425369	0.0114106	0.0104784	0.0491882	0	0	0	0	0	0	0.0196673
Ftcd	0	0	0.028819	0.01218	0	0.0232789	0.0117066	0	0.0130539	0.0119976	0	0	0.0115702	0	0.0126694	0	0	0.0112409
Fth-ps2	0.105561	0.110301	0.114491	0.292585	0.485367	0.240121	0.186215	0	0.310722	0.291135	0.555391	0.231215	0.277292	0.106445	0.299702	0.310031	0.310821	0.0879663
Fth1	1180.75	1648.7	1032.63	6184.04	4318.86	1381.97	2032.33	2121.52	1116.25	1786.25	2254.83	1561.81	6247.91	4542.62	6746.83	4668.54	4552.29	4390.86
Fthl17	0	0	0	0	0	0	0	0	0	0	0	0	0	0	0	0	0	0
Ftl1	2280.74	2571.1	2841.43	3960.23	2723.47	2299.65	2395.48	2093.15	3152.06	2145.62	3749.46	2430.11	2572.65	4256.06	2580.86	2214.94	3995.03	2477.54
Ftl2	0	0.131236	0	0.145336	0	0	0	0.107351	0	0.116228	0	0	0	0	0	0.362328	0	0
Ftmt	0	0	0	0	0	0	0	0	0	0	0	0	0	0	0	0	0	0
Fto	24.8468	28.7476	26.3576	17.3172	19.7461	22.0607	22.4539	24.7631	24.8007	21.0878	21.4719	23.4077	15.5107	17.4749	16.927	16.7638	19.7463	17.7124
Ftsj1	25.6959	13.4376	20.5693	12.7894	7.59449	19.5343	20.3833	13.1357	22.5977	15.9981	16.1833	21.93	8.61211	11.5479	10.5102	11.8815	12.964	15.9333
Ftsj2	8.39437	5.41917	8.26507	8.65304	4.66636	6.97212	8.39487	4.72127	7.5126	6.50291	6.21032	7.70419	5.64065	7.11697	5.73043	6.35831	6.60888	7.80163
Ftsj3	66.6499	27.6627	56.8265	30.4387	14.2995	49.2047	57.8047	29.3273	48.634	37.1329	32.8237	46.4299	17.1473	24.9062	25.652	26.9614	24.8554	34.927
Fubp1	6.64154	3.11418	6.69078	3.25701	2.51437	5.79109	5.51943	5.02565	5.96124	4.4923	3.93638	4.09109	1.97672	2.88375	2.60973	3.01034	3.4328	4.24532
Fubp3	38.5522	27.1349	42.2991	24.3489	17.3738	36.0886	38.726	23.5609	38.8102	33.5074	27.696	36.0537	19.5057	26.2383	24.7582	25.0942	24.0187	29.2459
Fuca1	168.695	232.017	159.41	256.512	369.238	174.69	188.416	264.823	170.933	244.057	239.41	195.85	365.388	292.189	297.681	357.199	293.488	251.523
Fuca2	74.4317	82.0074	70.5638	119.713	147.651	81.4177	84.9366	87.4863	73.2572	75.1887	69.4925	75.2576	130.391	85.0745	127.45	107.615	97.3339	104.177
Fuk	8.96818	14.6852	7.18424	12.3332	9.99732	9.53805	11.1066	11.6606	7.7507	10.3729	8.91177	10.3181	8.90604	9.03864	10.9745	9.30159	9.47056	11.5165
Fundc1	17.5959	13.72	27.4984	10.0394	7.82161	17.9475	12.7139	13.5495	24.2996	14.1314	16.411	15.7827	9.22958	11.5441	8.58347	11.4358	10.406	10.871
Fundc2	52.151	38.797	62.6748	16.9429	9.62656	35.2867	38.7962	39.9319	47.7735	30.4219	24.3931	40.1987	8.52735	18.4808	16.3926	19.8591	16.8251	22.2082
Fuom	55.413	55.4171	22.9487	85.892	56.7205	34.3944	70.6569	48.6981	26.3865	75.7996	54.5628	66.7583	86.9804	63.7808	99.252	82.381	61.7934	95.1429
Furin	23.0286	21.6647	24.2215	33.5754	24.0913	29.967	25.8182	18.6589	26.3546	21.2266	19.22	25.6258	23.6742	21.8632	27.3127	19.7856	20.7134	25.623
Fus	415.028	206.563	380.172	189.934	143.083	286.373	344.612	226.356	329.42	267.224	219.391	298.482	147.491	170.198	177.732	217.541	168.371	239.783
Fut1	6.16699	2.75353	4.6449	0.102481	0.210716	1.06946	2.65682	2.05895	4.43807	4.46894	3.27594	8.12958	0.27997	0.667146	0.499743	0.689121	0.907623	1.26936
Fut10	0.0733807	0.0271073	0.154802	0	0	0.111117	0.0148686	0.0151388	0.165701	0.0152425	0	0	0	0.122877	0.0124518	0	0.0107157	0
Fut11	2.99828	1.68293	4.40326	2.43818	2.28126	2.58165	2.11141	2.20839	3.27296	2.43709	2.88522	2.88298	2.35089	2.79834	2.52527	2.48465	2.04838	2.05065
Fut2	9.22126	2.7814	24.177	1.30966	0.58528	12.4565	2.92627	2.11812	20.7423	1.90403	1.92507	9.78703	0.293426	0.441373	1.27337	0.455468	0.421781	1.89841
Fut4	0.933446	0.251921	0.806188	0.136913	0.121172	0.430273	0.566603	0.175618	0.816249	0.117667	0.158161	0.279717	0.0568486	0.0948056	0.0445339	0.0267694	0.0737181	0.15789
Fut7	0	0.171519	0	0.395842	0.454326	0	0.376982	0.0544285	0	0.0548456	0.0428624	0.231857	0.374444	0.0822077	0.201017	0.419605	0.0709612	0.175877
Fut8	43.2508	52.8708	50.3473	21.9506	32.6085	31.8741	39.6092	44.9683	47.0555	57.0053	48.8403	51.1353	28.8411	28.9245	25.0277	31.791	29.6252	26.5774
Fut9	0	0	0	0.00837076	0	0	0	0	0	0	0	0	0	0	0	0	0	0
Fuz	0.712864	0.0940842	2.54372	0.122375	0	2.207	0.334974	0	4.56736	0.0368521	0	1.22713e-08	0.0309465	0	0.0461559	0	0	0.162681
Fv1	8.51207	6.04687	7.32851	6.19924	3.98848	5.80829	7.2412	5.93914	6.83827	7.17143	8.31803	6.00296	4.49087	5.68401	5.19585	5.85221	5.70475	4.70022
Fxn	16.8234	14.0696	11.8587	10.9422	10.8251	14.8272	17.0544	13.7811	13.286	14.2459	14.5019	15.5204	8.94926	11.9147	10.2533	12.2977	12.7618	12.5661
Fxr1	2.85363	0.790923	1.8131	1.83931	0.857964	2.51731	2.56351	1.87757	3.15212	4.70353	0.714149	1.6658	2.85157	0.737648	1.98608	0.946236	1.45593	1.0426
Fxr2	36.9605	28.3421	37.2893	27.4885	25.0797	29.862	34.4446	28.3253	36.3414	32.769	34.0346	33.7882	25.5171	28.7352	25.169	26.9887	27.4293	28.1344
Fxyd1	0	0	0	0	0.0954441	0	0	0	0	0	0	0	0	0	0	0	0	0
Fxyd2	0	0	2.04515e-08	0.0926215	0	0.0896232	0	0	0	0.0812375	0	0.000929659	0.0460647	0	0	0	0	0.085244
Fxyd3	125.967	62.5736	193.134	65.6977	38.4963	119.21	83.2862	54.5452	165.159	69.7529	62.7743	103.754	44.7052	50.1927	65.6662	47.3317	52.9196	69.2945
Fxyd4	0	0	0.148639	0.130253	0	3.17101e-08	0	0.139118	0.163349	7.78091e-07	0	8.59836e-07	0	0	0.0393462	1.7201e-07	0	0
Fxyd5	0.444513	0.0442717	1.30288	0.2604	0.0700571	0.326495	0.195267	0.15765	0.628497	0.16245	0.123534	0.384079	0.309486	0.308907	0.239786	0.0907884	0.022089	0.0520604
Fxyd6	0.190701	0.0317064	0.23861	0.0915227	0	0.0721187	0.07976	0.0278162	0.192374	0	0.0966312	0.0504256	0.173815	0.201164	0.0719224	0.0793467	0.167022	0.129235
Fxyd7	0	0	0	0	0	0	0	0	0	0	0	0	0	0	0	0	0	0
Fyb	0.230687	0.0962404	0.0393715	0.118553	0.779473	0.186661	0.0653822	0.146895	0.0825426	0.122773	0.19526	0.318987	0.339981	0.130216	0.0865011	0.242064	0.417762	0.123717
Fyco1	7.55218	11.5898	11.7753	8.15691	8.84378	9.69717	8.58935	10.9388	11.6592	10.7229	10.2948	9.65532	8.90142	8.15571	7.46747	9.22857	8.28014	7.51149
Fyn	7.40176	6.64987	1.57828	8.23801	4.19527	0.465541	8.75152	6.88115	1.54323	12.0016	5.52681	10.3758	13.9884	7.63424	7.88879	12.8339	6.31619	8.70696
Fyttd1	43.4446	50.0908	47.5466	25.9979	34.8375	37.6985	36.6096	44.176	57.4945	32.9247	30.9698	37.9879	27.7062	27.8048	21.0335	29.902	24.7343	25.6904
Fzd1	0.105419	0.131502	0.762007	0.0331817	0.0839093	0.803706	0.0716463	0.113502	0.746857	0.114064	0.0766659	0.110481	0.0787293	0.0735289	0.060444	0.0691988	0.0982672	0.0688828
Fzd10	0.0344914	0	0.677131	0.0325484	0	0.878269	0.0104099	0	0.871915	0	0	0	0	0	0	0	0	0
Fzd2	0.638367	0.985584	0.585735	0.0478257	0.00967293	0.0821187	0.302887	0.663637	0.430529	0.676543	0.54134	0.567297	0	0.0847644	0.0298626	0.0498818	0.0720906	0.132333
Fzd3	0.285978	0.0182062	0.615001	0.262951	0.0243205	0.325001	0.502533	0.0155928	0.313571	0.0369476	0.0217811	0.0613741	0.0378375	0.0265302	0.039306	0.027756	0.0257841	0.236077
Fzd4	2.67188	3.47857	0.97392	2.52928	2.48234	0.86939	3.60127	4.34334	0.917691	5.10295	5.5749	6.16678	4.85649	4.46764	4.78493	4.71975	4.66947	4.8242
Fzd5	15.0375	18.8008	10.7193	17.9452	10.1404	17.4401	19.3846	18.1195	12.1897	17.767	16.8633	17.6506	11.404	13.4979	15.9892	13.217	14.0125	18.9385
Fzd6	3.03785	1.25043	4.62043	0.793567	0.570111	2.64557	1.88186	1.36469	3.81418	1.46878	0.771582	1.79675	0.45938	0.388008	0.69464	0.804449	0.331138	1.09111
Fzd7	14.0192	9.95432	16.9999	4.21175	2.28531	11.8892	9.42882	7.14021	15.1524	9.49065	11.5459	13.6315	2.82715	3.93728	3.98599	3.90411	4.03301	5.05251
Fzd8	0.323298	0.393127	0.26018	0.263027	0.510612	0.245179	0.312948	0.544851	0.191659	0.268766	0.1215	0.458337	0.159762	0.13983	0.328415	0.120731	0.0792836	0.242539
Fzd9	0.401062	0.249654	0.25961	0.110249	0.0477262	0.212534	0.256818	0.184576	0.219282	0.449144	0.41797	0.513933	0.0747349	0.243986	0.114605	0.115133	0.220234	0.101524
Fzr1	38.76	32.612	31.6357	26.6454	15.9596	35.6624	39.874	23.6433	38.4865	33.607	33.4605	39.2768	23.378	30.4951	28.3592	24.7199	28.4363	32.5777
G0s2	1.79318	1.6804	0.112651	0.38313	0.721231	0.11765	1.74188	1.58521	0.408958	5.82321	2.08877	6.5468	4.31685	2.16051	2.07876	3.77559	1.48633	2.09941
G2e3	15.1003	10.6488	16.521	7.15567	2.95521	10.2768	13.3419	9.78577	13.4045	12.2984	12.5997	11.8715	4.22555	7.08048	4.81039	6.98881	7.84921	8.05738
G3bp1	97.0655	48.5893	89.3402	41.757	20.0952	67.5107	85.6312	43.4417	80.0342	62.3986	56.4858	71.6964	26.3416	41.1296	36.7272	37.8086	39.6528	50.535
G3bp2	96.7805	57.909	120.091	65.0892	60.6332	91.5981	79.4164	61.3984	102.459	65.0266	62.6157	70.7088	59.6959	60.5752	61.089	63.3009	60.7457	65.6409
G430049J08Rik	0.335379	0.15471	0.455604	0.10125	0.137504	0.513267	0.238035	0.240832	0.329149	0.176651	0.19725	0.234371	0.149024	0.0897909	0.179025	0.0635038	0.0868366	0.150912
G430095P16Rik	0.328921	1.00117	0.361378	0.562713	1.4476	0.314295	0.351531	1.18368	0.200182	1.23729	1.43163	0.841018	2.90929	2.50859	1.67991	1.87964	2.8564	1.17734
G530012D18Rik	1.15223	1.63883	3.21799	4.67815	7.084	2.47716	3.38673	3.53078	1.28403	3.04036	3.02589	1.05519	12.6858	4.10437	5.88418	4.35164	5.88362	3.58152
G630090E17Rik	3.04848	4.18955	1.57804	29.7166	22.1968	10.0709	6.33039	6.98459	3.20357	4.65145	3.98052	4.41305	22.3568	11.9692	26.2294	15.2561	12.7115	16.1085
G6b	0.660994	0.79493	0.737462	0.417577	0.618735	0.275838	0.303994	0.376425	0.516004	0.805209	0.558747	0.501146	0.487741	0.360509	0.696398	0.553516	0.207294	0.737049
G6pc	0.0474141	5.54998	0.0701692	11.5765	192.301	6.79899	0.71458	20.867	0.510656	0.615258	0.0343866	0.32418	70.0617	9.71176	40.0572	33.1506	10.3541	17.3869
G6pc2	0	0	0	0	0	0	0	0	0.0226818	0	0	0	0	0	0	0	0	0
G6pc3	50.1453	49.8679	46.5619	40.3083	27.9975	42.656	53.311	43.2117	46.1465	57.2254	54.8233	57.0034	35.3144	47.6648	38.9756	48.6956	47.5037	46.8207
G6pd2	0.0163977	0	0	0	0	0	0	0	0	0	0	0	0	0	0	0	0	0
G6pdx	130.101	81.5252	176.835	95.2464	62.6346	130.77	103.3	75.9584	157.592	78.9934	117.955	103.691	51.809	91.3984	67.7136	62.2437	92.912	77.7853
G730046D07Rik	10.9669	6.80507	7.73271	9.10129	8.13087	8.97038	17.6373	8.30349	13.124	14.751	1.8036	9.57857	2.58971	3.82023	2.14683	6.28772	4.95872	9.71456
Gaa	23.3278	23.1264	27.5168	19.2437	13.6649	26.6569	29.9411	19.4418	30.4179	29.7481	23.2861	29.0189	18.4125	17.8139	17.7029	21.4506	20.5443	22.3116
Gab1	3.75863	6.81314	5.80271	5.00647	11.5602	5.45503	3.78244	6.7998	6.24578	4.22219	4.16781	4.43149	5.43963	4.58482	5.56194	4.7467	4.90653	4.59612
Gab2	3.25902	5.03984	4.8628	2.35296	4.8371	3.31278	3.08646	4.88344	4.25893	4.02691	4.74475	3.85979	3.78836	3.85586	2.72849	4.08338	3.80958	2.70808
Gab3	0.0345762	0.0909136	0.101566	0.17543	0.381677	0.183575	0.115075	0.0693459	0.10698	0.0812229	0.0796794	0.112084	0.200232	0.123884	0.117162	0.140794	0.255377	0.152755
Gabarap	240.986	306.599	305.31	341.65	462.839	323.641	255.225	324.445	302.745	277.1	303.208	292.176	395.2	352.261	401.576	341.505	348.707	338.797
Gabarapl1	29	15.1691	42.5747	19.8257	9.04479	24.6887	20.0755	11.4081	39.4048	15.5855	24.43	17.2893	8.75517	17.7004	12.0061	9.96121	17.588	12.3239
Gabarapl2	78.5189	103.593	96.0375	97.0697	152.77	97.5917	80.7942	104.005	94.9614	65.5933	75.8935	78.416	91.755	85.1282	91.8515	84.3911	83.2463	87.9976
Gabbr1	6.72904	6.16305	12.507	5.50542	5.0178	5.67962	7.66868	3.51683	9.58239	8.54766	4.76015	5.9825	6.25863	4.0705	8.11065	4.94422	6.08593	7.07459
Gabbr2	0.0263346	0.00696316	0.0395225	0.0192299	0.0317059	0.00761071	0.0229898	0.0357071	0.0334558	0	0.038266	0.021764	0.0121283	0	0.0187149	0.0193376	0.00645346	0
Gabpa	33.7506	26.1002	33.8278	21.7178	21.3477	31.0471	32.8813	29.484	30.4324	31.747	29.1063	31.2326	25.7781	25.675	23.5768	25.9035	22.3725	24.5655
Gabpb1	20.2685	15.7374	25.9652	10.8429	8.56713	17.3743	15.0952	13.8915	23.5892	16.7111	16.1686	21.0719	9.09837	11.2856	12.8929	12.7095	11.4494	13.5791
Gabpb2	23.4495	16.0245	22.1221	11.9268	8.64835	16.9514	20.4902	16.4668	20.0874	18.4271	16.8774	20.1826	9.28599	11.3604	11.0259	12.3387	12.1846	14.9172
Gabra1	0	0	0	0	0	0	0	0	0	0	0	0	0	0	0	0	0	0
Gabra2	0	0	0	0	0	0	0	0	0	0	0	0	0	0	0	0	0	0
Gabra3	0	0	0	0.17026	0	0	0	0	0.0221075	0	0	0	0.111099	0	0	0.0215892	0	0
Gabra4	0	0	0	0.0142428	0	0	0	0	0	0	0	0	0	0	0	0	0	0
Gabra5	0	0	0	0	0	0	0	0	0	0	0	0	0	0	0	0	0	0
Gabra6	0	0	0	0	0	0	0	0	0	0	0	0	0	0	0	0	0	0
Gabrb1	0.0156107	0.00557238	0.0260838	0.0221442	0.0149493	0.0120673	0.0094484	0.0144362	0.0290265	0.00965709	0.0142259	0.0089499	0.0186819	0.00272894	0.020511	0.00768769	0.0132607	0.0113678
Gabrb2	0.0588791	0.0313912	0.0598901	0.148518	0.0865209	0.0300057	0.0527439	0.0813217	0	0.0684236	0.0610208	0.026511	0.0403594	0.126899	0.0960427	0	0	0.0279453
Gabrb3	0	0	0	0	0	0	0	0	0	0	0	0	0	0	0	0	0	0
Gabrd	0.0608611	0.37046	0.382331	0.171936	0.650138	0.650002	0.01832	0.414375	0.493273	0.0751853	0.286396	0.0692078	0.181297	0.433903	0.312991	0.0798555	0.205379	0.281229
Gabre	1.10671	2.01413	0.421417	1.02173	0.993826	0.211059	1.35952	2.14404	0.385967	1.51651	2.89521	0.748992	1.22576	1.47792	0.332861	0.850967	1.7309	0.351843
Gabrg1	0	0	0	0	0	0	0	0	0	0	0	0	0	0	0	0	0	0
Gabrg2	0	0	0	0	0	0	0	0	0	0	0	0	0	0	0	0	0	0
Gabrg3	0.0185081	0.0040386	0.00415107	0.0035011	0.0213798	0.00428116	0.0134932	0.010457	0.0075845	0.010371	0.0122607	0.012851	0.0100861	0.0193827	0.0147491	0.00366652	0	0.00650271
Gabrp	0.225684	0.0608303	0.582024	0.0644681	0.0434534	0.395355	0.18557	0.0734891	0.518102	0.0211144	0	0.0520057	0.0509864	0	0.232301	0.0336279	0	0.108978
Gabrq	0.0149078	0.0161647	0.0633579	0.0211917	0.0284001	0.025903	0.00682877	0.0140907	0.0690492	0	0.0415103	0.0085207	0.00667309	0.0392451	0.0189907	0	0.015276	0.0168198
Gabrr1	0	0	0.03721	0	0	0.0387706	0	0	0	0	0	0	0	0	0	0	0.0169971	0
Gabrr2	0	0.0459129	0.0238693	0.0405527	0.190599	0.0248785	0	0.0197931	0	0.0598609	0	0.0758183	0.0769686	0	0.0842402	0.0423881	0	0
Gabrr3	0	0	0	0	0	0	0	0	0	0	0	0	0	0	0	0	0	0
Gad1	0.0125351	0	0.0234487	0.00986395	0	0	0	0	0.0590967	0.0389027	0.0136541	0	0.0112235	0	0.010291	0	0.0106925	0.0273468
Gad1-ps	0	0	0	0	0	0	0	0	0	0	0	0	0	0	0	0	0	0
Gad2	0.0655096	0.286016	0.0754579	0.0531548	0.183363	0.0383581	0.025476	0.415362	0.0570896	0.0462119	0.0778861	0.00736719	0.0524605	0	0.0265657	0.0652693	0.0681133	0.0711256
Gadd45a	24.8062	28.0569	29.9138	16.542	16.253	19.3539	20.4504	24.5073	32.4151	31.8765	28.7764	33.5383	20.5154	19.8608	16.7434	22.705	19.3728	20.2107
Gadd45b	14.9555	14.9707	24.9506	7.36326	3.40472	10.6181	12.5303	9.8349	23.001	14.0725	16.0264	14.358	5.07522	9.22848	6.85846	6.449	7.14728	8.73368
Gadd45g	2.10844	2.92191	2.56398	3.58697	1.85275	2.28436	1.96028	2.17086	3.02202	2.35011	2.54888	2.4925	2.57757	4.29049	3.78643	2.0256	3.81294	3.03489
Gadd45gip1	19.9577	19.4259	15.8014	13.2582	9.25464	15.7377	22.4795	14.0286	20.147	17.4927	15.7123	19.4967	9.09815	14.3007	11.2308	10.9195	14.0583	15.1367
Gadl1	0.0340802	0.0362675	0.0506123	0.0623674	0.0424456	0.0262422	0.0369618	0.0841077	0.0423525	0.0255006	0.0340634	0.0267089	0.018338	0.0244758	0.05258	0.0341648	0.0208107	0.0977457
Gak	93.375	78.737	101.422	81.6248	72.2664	106.241	90.1859	77.2346	101.549	79.4316	78.2095	90.1624	69.8166	69.0201	76.5392	70.9933	66.6588	81.765
Gal	0	0.0702146	0	0.0620502	0	0	0.0593291	0	0	0	0	0	0	0.136212	0.0639562	0	0	0
Gal3st1	11.8815	20.2744	11.6901	33.937	27.3705	25.9706	17.826	17.0058	14.7063	16.8211	19.2441	17.7003	26.4336	24.3674	33.4819	20.0158	25.0637	25.4419
Gal3st2	1.23044	7.1219	0.401281	18.3515	75.7347	12.6754	2.65495	13.3676	1.72286	1.75973	2.73803	1.24523	36.1535	9.38831	24.9151	19.4026	8.04784	11.2396
Gal3st3	0.050202	0.111088	0.157445	0.0686247	0.17925	0.126205	0.173241	0.117036	0.0723362	0.160832	0.098362	0.0586251	0.149294	0.263926	0.173234	0.0511856	0.0520948	0.0466161
Gal3st4	1.23359	0.597504	1.31705	1.30882	0.457747	1.26921	0.850128	0.803607	1.14341	0.934962	0.730077	0.68794	0.981629	0.560083	1.05229	0.728286	0.816747	0.815324
Galc	3.06865	4.66975	3.55772	1.66963	2.97643	2.44018	3.2863	4.0136	3.50774	4.02838	3.87007	2.42731	2.68867	3.40522	1.53582	3.60605	3.42364	2.00491
Gale	146.027	108.415	120.01	102.869	79.5998	138.094	147.556	90.105	132.797	134.174	109.005	140.025	95.7887	108.335	103.155	113.533	105.046	116.344
Galk1	56.3002	31.3446	43.5858	43.5082	13.7621	32.2514	53.8529	19.4244	50.338	45.5326	48.9842	42.8701	27.662	39.76	21.5553	30.0012	34.789	27.1376
Galk2	40.6151	36.798	40.0277	39.4635	42.7306	45.6905	39.339	39.7932	44.2978	37.8991	36.483	38.0096	39.3335	41.1347	38.4477	38.5275	42.1155	39.8786
Galm	47.9009	100.236	37.0138	177.236	261.984	86.2504	73.5593	132.199	45.2954	86.6051	97.8125	68.502	219.674	157.367	210.144	175.83	152.887	149.672
Galns	14.8753	15.7394	14.5798	22.1606	24.2519	15.8315	17.6857	18.4021	14.5921	14.2274	16.1654	16.1564	19.2663	20.8824	21.8122	18.1371	20.0794	19.7969
Galnt1	52.623	40.8832	53.1059	51.143	65.2816	49.6444	50.8528	47.3501	51.7866	45.7435	40.7886	49.7396	53.8992	46.8717	56.7488	48.2223	47.719	56.6847
Galnt10	14.5186	17.2458	13.4566	13.2164	14.2984	13.9021	13.8682	14.2899	13.7558	14.2936	17.2055	16.6133	11.5892	11.589	13.5375	10.8006	11.6704	13.3572
Galnt11	7.88741	9.6466	13.9748	8.29848	11.2934	11.8283	8.35355	11.9024	11.6082	8.20927	8.62669	8.04059	7.93655	8.92835	6.81178	8.19176	8.37999	8.12673
Galnt12	16.853	12.9612	23.1453	6.64637	9.07342	16.413	11.5387	9.72856	20.635	14.6697	12.1945	15.8034	5.95809	8.62947	6.41659	7.47685	7.74109	7.44322
Galnt13	0	0.0104443	0.0338319	0	0.0241823	0.011286	0.00438866	0	0.00996005	0.00757357	0.00545916	0.0060259	0.00885661	0	0.00480829	0.00480409	0.00988349	0.0296402
Galnt14	0	0	0.0529777	0.0278045	0	0	0	0.0249075	0	0.0371797	0	0	0.0396939	0.0139587	0	0	0	0
Galnt15	0.0426734	0.0223003	0.013054	0	0.0502096	0.02437	0.019249	0.0195082	0	0.0194899	0	0.0238395	0.0331195	0	0.020749	0.0415159	0.0321004	0.0187446
Galnt16	0	0	0	0	0	0	0	0	0	0	0	0.0128487	0.00845058	0	0	0	0	0
Galnt18	0.0901421	0	0.283542	0.0424961	0	0.0695056	0.135885	0.0138361	0.257948	0.125334	0.0817433	0.154136	0.0403303	0.0627147	0.0147293	0.0295764	0.0152406	0
Galnt2	3.24713	4.20153	5.1972	3.10886	2.30666	5.07296	5.96517	4.48481	4.65157	4.24467	4.34713	3.53036	3.15376	3.18851	1.71943	2.36922	3.35956	2.34501
Galnt3	47.3502	32.8212	66.5583	18.6744	16.0259	43.7068	33.3557	27.9326	51.2713	36.8296	29.8132	42.6742	14.2146	19.0636	19.638	21.1895	24.1298	24.3
Galnt4	21.7789	25.4839	32.5701	20.1451	20.2637	35.1767	22.5668	25.6895	34.719	20.3526	18.8176	22.2869	16.3465	15.3361	18.8555	18.8411	15.8636	19.6415
Galnt5	0.963157	0.590358	0.300207	0.57525	1.26804	0.37851	0.430156	0.756187	0.40308	0.595687	0.773316	0.835157	0.558126	0.709833	0.724973	0.646343	0.807326	0.552047
Galnt6	39.794	55.4331	23.4768	35.0195	41.0324	31.1086	40.4269	47.5288	26.957	61.1949	54.5044	63.2332	44.2083	34.8222	43.1459	41.7944	36.0018	45.9461
Galnt7	41.8181	76.2442	39.4321	35.9232	71.8011	34.3607	47.0657	80.1562	37.369	55.3704	45.775	51.1932	48.0927	47.9938	42.2443	47.6339	48.6877	41.6305
Galnt9	0	0	0	0	0	0	0	0	0	0	0.0281309	0.0294448	0.0116917	0	0	0	0	0
Galntl5	0	0	0.030594	0	0	0	0	0	0	0	0	0	0	0	0	0	0	0
Galntl6	0	0	0	0	0	0	0	0	0	0	0	0	0	0	0	0	0	0
Galp	0	0	0	0	0	0	0	0	0	0	0	0	0	0	0	0	0	0
Galr1	0	0	0	0.0247485	0	0.0151782	0.0118717	0	0.0132572	0.0243231	0.0428569	0.0299345	0.0587184	0.137005	0.077226	0.0774815	0.0799035	0.0114049
Galr2	0.240812	0.0855866	0.0667447	0.297631	0.100597	0.074463	0.0877855	0.105725	0.101166	0.228186	0.0263815	0.114111	0.146065	0.139217	0.243105	0.07182	0.26115	0.233681
Galt	18.3855	13.887	19.4148	29.5263	18.1779	21.8534	21.1401	14.6215	20.7995	17.247	14.7176	18.7883	22.7214	18.0348	24.1696	18.9401	14.9266	22.5272
Gamt	2.37592	3.40788	2.25616	8.9665	3.67398	3.52736	4.61216	4.06595	2.20094	3.32895	3.86368	1.44014	8.03536	11.6234	4.51095	7.50037	11.1348	4.74129
Gan	6.23159	10.7522	7.37643	9.05313	9.73882	8.48915	7.81664	12.0714	7.64997	6.63818	6.90375	6.76077	6.49968	7.09669	6.87787	6.43598	7.22589	6.78767
Ganab	112.487	116.213	108.749	108.271	105.347	112.112	120.022	120.398	107.678	101.259	98.5355	108.994	92.7511	92.1571	106.423	98.4755	94.2705	115.518
Ganc	6.0836	5.66333	7.91454	10.3921	11.6411	7.83407	6.02621	5.9327	8.60246	5.20432	5.84555	6.82319	11.6632	8.62893	9.36057	9.13029	8.95737	9.31519
Gap43	0	0	0	0	0	0	0	0	0	0	0	0	0	0	0	0	0	0
Gapdh	4846.8	7064.41	6101.76	3892.49	7542.84	5127.98	4545.79	7534.88	5819.42	6193.44	7719.26	6393.33	7719.6	7802.44	6228.66	7295.8	7816.93	5722.64
Gapdhs	4.0791	4.81249	3.87931	3.72064	4.83163	2.94184	3.65205	5.25091	5.03142	3.82465	6.33771	5.39559	3.59956	4.42987	3.32302	3.12764	4.40232	2.45188
Gapt	0	0	0	0	0	0	0	0	0	0	0	0	0	0	0	0	0	0
Gapvd1	38.9566	28.3176	43.6637	26.2279	23.9524	36.3225	36.7713	28.1022	41.3315	30.6196	27.4783	35.4271	21.7883	24.4865	22.2176	27.1378	26.0311	26.0979
Gar1	171.673	76.9508	173.061	50.2394	15.4159	114.075	141.99	65.4215	148.894	102.24	89.5998	130.07	27.7804	47.3937	48.2126	56.0939	53.7554	81.7839
Garem	9.30676	5.96784	11.2555	7.9267	5.43902	13.7108	8.59889	6.40161	12.1355	7.15573	6.21168	10.6472	5.60227	5.40467	7.9237	5.88976	5.38924	8.32113
Gareml	0.0478848	0.0102379	0.0425913	0	0	0.0332669	0.0260291	0	0.0193804	0.0088814	0	0.0109452	0	0.0200331	0	0.00942935	0	0
Garnl3	0.88975	1.22963	5.25067	0.720775	0.3323	2.28146	0.540564	1.2864	1.9137	0.494176	0.820936	1.12001	0.295787	0.251341	0.496741	0.33708	0.230299	0.466601
Gars	317.482	200.038	352.301	153.987	118.032	280.234	264.951	197.849	363.605	227.84	203.937	340.999	139.995	157.033	176.095	165.477	160.38	216.527
Gart	24.4235	11.629	21.1075	7.2456	2.61427	15.4033	19.3589	9.39935	16.6805	14.6107	14.2663	16.4226	3.55778	7.83591	5.80174	7.06612	7.02282	10.1614
Gas1	0	0	0	0	0	0	0.0229773	0	0	0	0	0.0144853	0	0.013259	0	0	0	0.0110377
Gas2	3.81119	5.77817	4.108	5.08669	5.45503	6.6344	5.78104	5.56896	7.04241	5.64267	6.28562	5.10454	4.75579	4.52027	4.99574	4.54739	2.62801	4.34005
Gas2l1	25.0005	21.9867	21.9682	27.1316	21.1671	31.1518	27.0295	20.4636	27.646	22.7671	16.7764	23.9499	21.665	20.4458	24.6405	18.7489	21.2467	26.1113
Gas2l2	0.0148154	0	0	0	0	0	0	0	0	0	0	0	0	0	0	0	0	0
Gas2l3	7.88295	6.58072	8.62163	2.01047	1.61251	6.0475	6.5798	5.3821	7.88887	6.9442	8.14132	6.77991	2.14452	3.80444	1.95643	3.25227	3.82947	3.02212
Gas6	9.79544	10.4735	6.63756	21.8461	8.19589	14.8993	12.3124	9.39223	10.029	5.79065	20.4435	5.74493	7.08433	21.9086	7.58667	6.61875	22.461	8.97508
Gas7	0.0549595	0.108196	0.14349	0.03755	0.109939	0.0313868	0.0114599	0.132187	0.0163067	0.0181314	0.0137906	0	0.0258131	0	0.0677509	0.0197107	0.00559148	0.0125303
Gas8	8.60944	3.62333	10.5199	4.66853	3.7003	7.24023	6.70728	3.75411	8.90545	4.21399	3.54311	4.57711	3.00258	3.60416	3.54206	3.87197	3.67839	5.10402
Gast	0	0	0	0	0.230969	0	0	0	0	0	0.132252	0	0	0	0	0.123492	0	0.104581
Gata1	0	0	0.0227372	0	0	0.0236969	0.0635663	0	0	0	0	0	0	0	0	0	0	0
Gata2	0	0	0.0171364	0	0	0	0	0	0.0362297	0	0	0.0409092	0	0	0.0117257	0	0	0
Gata3	0.0643149	0.211244	0.563673	0.279728	0.133594	0.481756	0.364068	0.150117	0.540923	0.132418	0.278794	0.446504	0.170585	0.0364607	0.386224	0.0114494	0.0472533	0.121354
Gata4	103.336	84.686	72.9616	134.712	75.5739	85.9385	126.946	85.0503	74.9692	123.632	115.342	120.659	116.767	108.183	129.899	117.815	106.143	127.798
Gata5	15.8986	9.4987	25.4818	14.2914	8.37187	23.0923	14.2999	10.7234	22.3702	9.17253	8.33804	11.205	8.05294	8.82618	10.8699	8.76295	9.18933	11.5409
Gata6	27.2255	35.7555	17.8771	25.7321	33.2825	18.4035	30.6037	36.4296	18.6564	31.4429	31.6053	29.767	33.7098	31.2717	27.9894	32.0199	32.1568	27.1971
Gatad1	30.0408	22.7096	31.1854	17.2841	17.8493	23.5276	25.8086	22.6094	28.1822	24.5364	24.2816	25.7191	17.6118	20.5902	17.6097	20.1032	20.2414	20.6731
Gatad2a	45.4476	53.2622	46.8942	32.647	36.3858	43.897	42.2215	46.3579	45.3475	39.9009	37.0288	46.078	28.7611	33.193	33.2629	29.0241	31.4385	35.5585
Gatad2b	5.18859	3.66723	6.1496	3.92732	2.52875	3.22952	4.78075	3.46656	5.26261	4.29537	3.42601	6.59782	3.61978	2.88678	3.40162	1.7694	3.35792	3.82183
Gatb	22.6921	16.6878	16.8205	13.6369	10.5476	18.0853	17.7363	12.9642	16.0287	15.8863	16.6816	17.2807	11.9408	13.9125	12.9963	17.6538	16.1218	15.001
Gatc	26.8317	20.8289	24.0052	18.797	16.1333	23.9638	24.9947	20.4702	23.3435	24.1656	23.988	25.943	17.3532	19.7416	19.4279	18.7443	19.2064	22.2154
Gatm	1.06882	0.0597087	3.29585	0.29381	0.053274	2.01629	0.788861	0.0515047	2.9273	0.241323	0.0869344	0.500845	0.0714959	0.0627973	0.148812	0.10517	0.0567298	0.242851
Gatsl2	2.2123	2.276	3.1751	7.04587	7.40054	3.26768	2.04422	2.39451	4.01397	2.00064	2.33127	1.53039	5.04619	3.4281	4.08416	3.4516	3.53844	2.35653
Gatsl3	1.72357	1.70036	1.79589	1.5019	0.985777	1.08243	1.89691	1.76802	1.30103	1.69013	1.67569	1.69653	0.972799	1.39611	1.16302	1.47127	1.58782	1.02964
Gba	25.0024	24.5443	32.4572	28.139	30.9206	30.3809	24.6363	29.1179	31.3233	23.1336	25.0444	25.6226	25.4849	28.1881	29.5933	26.0932	27.5523	27.8509
Gba2	5.26922	3.46859	4.65439	6.49995	3.8218	5.40151	5.78407	3.63907	4.7978	5.61551	3.84941	4.44529	3.85552	3.78808	4.75123	4.10647	3.12795	5.12518
Gbas	29.6402	35.5122	35.305	28.7647	28.1588	34.9078	33.426	33.2561	36.3316	34.7904	38.5934	36.8368	27.6563	37.2209	27.9808	30.32	40.1507	30.1434
Gbe1	5.16818	15.5755	12.2152	5.43109	34.0374	6.64199	5.54894	19.4985	9.91958	6.12034	28.6035	6.59828	7.91663	35.2886	8.96945	8.67279	38.03	8.31749
Gbf1	24.9494	27.196	27.8504	35.45	41.5703	31.9049	29.1468	32.3268	30.2137	24.9931	23.7084	27.1812	30.6907	24.8437	30.2384	28.7639	23.5638	33.5135
Gbgt1	0.710597	0.0830411	0.744317	0.583775	0.0728412	1.98948	0.459777	0	0.783947	0.14477	0.416559	0.347489	0.0696094	0.0808753	0.455805	0.120404	0.0777034	0.666671
Gbp11	0	0	0	0	0	0	0	0	0	0	0	0	0	0	0	0	0	0
Gbp2	0.0526095	0	0.268457	0	0.0143979	0.060388	0	0	0.31481	0	0	0	0.0135238	0	0.0507949	0	0	0.044883
Gbp3	0.0793353	0	0.0940107	0	0.0166297	0.135389	0.013041	0	0.159415	0	0	0	0.0258026	0	0	0	0	0
Gbp4	0	0	9.82381e-06	0	0	2.09385e-06	0	0	2.71742e-05	0	0	0	0	0	0	0	0	0
Gbp5	0.0124033	0.0406471	0.0276779	0.165776	0.0850702	0.0143934	0.0459762	0.0588875	0.0501204	0.0578404	0.0273566	0.0283493	0.117915	0.0653397	0.100294	0.0493414	0.153295	0.054915
Gbp6	0	0	0	0	0	0	0	0	0.0550804	0	0	0	0	0	0	0	0	0
Gbp7	0.0389578	0	0.203762	0.0439681	0.0187339	0.155343	0.0294394	0.0119934	0.237127	0.024092	0.0283578	0.00743143	0.0407555	0.0203986	0.0191643	0.0575448	0.0264344	0.00619967
Gbp8	0.0633132	0	1.15922	0.0438167	0	0.929755	0	0.0228402	0.80558	0	0	0.0564666	0.0666322	0	0	0	0	0.0269073
Gbp9	0.0280071	0	0.426067	0	0	0.0129303	0.0126697	0.012901	0.169241	0	0	0	0	0	0	0.0275694	0.00854314	0
Gbx1	0.14996	0.423554	0.107149	0.0202198	0.0102228	0.037199	0.135811	0.16794	0.227512	0.367502	0.303574	0.550586	0.0287847	0.0671877	0.0210402	0.0738202	0.0870743	0.121204
Gbx2	0	0	0	0	0	0	0.0611482	0	0.0341169	0.0314614	0	0	0	0	0	0	0	0
Gc	0.174331	0	0.169035	0.0205131	0	0.0251693	0.0196696	0	0.109792	0.0403749	0	0	0	0	0	0.0214426	0.11024	0
Gca	14.4545	6.63498	15.7574	9.46551	9.45394	12.8955	12.0963	9.60401	16.2761	12.0839	7.87022	11.8649	11.2734	8.11458	10.774	9.97777	7.15276	10.7643
Gcat	52.4021	36.4391	27.502	47.1947	38.3842	36.1747	59.5838	34.6353	35.5739	47.2278	36.0168	50.4709	52.0086	42.7322	56.9437	49.8274	41.2855	56.8719
Gcc1	5.76769	6.333	8.44585	6.88572	5.03845	8.97027	6.86604	5.37002	7.75851	5.71624	6.08246	6.26431	5.824	5.62963	6.27712	4.62599	4.98709	7.37436
Gcc2	11.1766	8.85712	12.3103	11.205	12.4632	14.5959	12.967	9.84559	11.0824	9.3552	10.1612	12.2473	9.97846	9.02416	8.82082	9.56345	10.4402	9.93321
Gcdh	30.316	25.2547	30.482	38.3849	24.7535	30.2705	36.7615	25.2806	29.6881	23.5975	22.1479	22.5535	24.2274	27.5044	26.5441	27.4817	27.582	28.7738
Gcfc2	6.29739	4.30172	7.03116	3.31745	1.68029	4.57673	7.17196	3.36203	6.65013	5.29543	4.89469	4.76762	2.73732	2.80968	2.21744	4.32918	3.27188	3.29908
Gcg	0.467441	1.57088	0.828435	2.08156	2.24047	0.493196	1.72815	1.42868	0.866186	0.576532	1.42775	0.331825	1.31952	7.30197	0.605097	1.79465	6.83051	0.635529
Gcgr	0	0	0	0	0	0	0.191459	0	0.0200407	0.0943969	0	0	0	0	0	0	0	0
Gch1	10.7742	16.068	11.6184	12.8566	10.6204	13.551	12.0018	14.4145	14.8731	13.3303	16.1449	13.7645	11.2273	12.6283	10.4358	10.8739	13.4902	11.3396
Gchfr	7.01617	8.90104	8.32894	32.8852	29.1221	26.0553	8.46647	10.3264	12.3017	8.0182	9.56251	6.50764	36.1732	16.7009	37.8562	27.1619	18.4419	21.2987
Gck	0.522001	1.68202	0.610886	0.228902	0.394907	0.650245	0.703484	0.611055	0.952698	2.0653	0.577029	1.91822	0.718004	0.942336	0.684226	0.541776	0.634962	0.422724
Gckr	0	0	0	0.00570108	0.018313	0	0	0	0	0	0	0	0	0	0.00435675	0.00232463	0.0478533	0
Gclc	57.4735	42.0155	112.773	128.38	36.1289	72.2146	44.6724	35.192	112.888	35.86	165.81	53.4156	23.0454	124.823	41.5864	25.018	121.126	37.2051
Gclm	90.8792	114.47	160.407	240.168	148.907	134.91	91.3161	114.366	142.834	81.2253	438.857	90.7014	141.346	379.667	146.14	110.948	409.754	118.262
Gcm1	0	0	0.0796447	0.121591	0.312153	0.0640866	0.151454	0.294719	0.108455	0.236044	0.170543	0.143743	0.188679	0.204097	0.0503953	0.286379	0.142647	0.108768
Gcm2	0	0	0	0	0	0	0	0	0	0	0	0	0	0	0	0	0	0
Gcn1l1	31.257	25.125	32.5002	23.6071	12.8695	30.7477	35.7195	23.7936	35.3566	26.3471	25.2099	29.1019	17.4075	19.5443	20.7357	21.4932	19.5624	22.4945
Gcnt1	5.26417	2.48226	21.5613	0.896054	0.715174	15.1601	2.28598	2.12648	21.1554	1.26512	3.4814	5.26646	0.457993	0.643312	0.985978	0.612506	0.590486	1.49361
Gcnt2	11.0235	11.8285	20.0071	13.4741	11.2239	18.5748	9.53554	12.3115	20.7149	10.4404	12.0492	12.619	13.9398	10.286	13.7852	12.5165	10.2326	12.1966
Gcnt3	41.822	39.2624	67.4146	19.1162	19.7133	75.7462	28.2457	30.7668	72.9958	34.7852	26.1764	47.2228	15.257	14.4074	21.9783	21.2642	14.7	27.2184
Gcnt4	5.05505	11.9988	3.60796	16.8253	15.2576	9.48785	9.99392	12.7413	5.47575	11.6588	8.92441	7.92287	15.73	10.878	15.9131	14.9261	10.6752	13.5234
Gcnt7	0	0	0.0484446	0.0652474	0.0830599	0.126235	0.0394603	0.0401709	0.0698748	0.0962511	0.0711682	0	0.0309606	0.0909958	0.0641116	0.0681458	0.035088	0.0600749
Gcsam	0	0	0	0	0	0	0	0	0	0	0.0245394	0.0745151	0	0	0	0	0	0
Gcsh	68.255	64.9041	50.7373	65.12	71.6687	59.1667	67.9916	67.4115	54.46	50.4138	49.3743	52.8276	49.1346	56.2003	56.9014	56.3338	53.3315	63.686
Gda	0.777688	7.04893	5.45572	4.70693	71.4375	8.05843	0.942405	11.6452	5.59132	1.93185	2.45369	0.992664	22.2516	8.43877	11.2665	10.4105	6.02608	4.94343
Gdap1	0.0389079	0.0334	0.0563852	0.0483067	0.0587047	0.0595971	0.0549945	0.0197484	0.0206103	0.0191445	0.0453728	0.023792	0.0342922	0.0439405	0.065373	0	0.0809459	0.0436293
Gdap1l1	0.206769	0.0591256	0.0192049	0.0163119	0	0.0397019	0.15494	0.0315342	0	0.112293	0.119831	0.312881	0.0613805	0.0574361	0.0539456	0.0677783	0.299675	0.0534417
Gdap2	13.3846	9.62782	9.68604	12.0456	8.43731	12.0818	12.7813	8.8153	10.0845	8.60043	8.52236	11.8187	6.59691	6.68223	9.68366	7.30453	7.00388	10.0136
Gde1	6.29826	19.8355	15.824	51.6666	78.758	37.2333	12.078	30.7359	16.2044	17.5218	41.4366	17.0173	73.4894	77.6602	73.3305	51.29	76.0801	47.6924
Gdf10	0.00754657	0.0229185	0.0426262	0.0407342	0.00887715	0	0.0070009	0.0299533	0.0159055	0.013996	0.0158163	0.0192495	0.045646	0.00770909	0.0402726	0.0280936	0.0156898	0.00900898
Gdf11	0.827246	0.369328	0.737917	0.0772513	0.0868183	0.357914	0.378901	0.134217	0.229991	0.269784	0.307382	0.415672	0.0651704	0.133137	0.142948	0.179014	0.240322	0.0950259
Gdf15	11.993	9.90058	20.9804	5.11991	1.84084	11.5001	11.0646	4.02242	28.0636	7.99699	7.77625	16.1746	2.49493	4.88947	3.30123	2.66536	4.48655	4.72563
Gdf2	0	0	0	0	0	0	0	0	0	0	0	0	0	0	0	0	0	0
Gdf3	0	0	0.0240755	0	0.0299705	0	0.0337302	0	0	0	0	0	0	0.0205297	0	0	0.0220849	0
Gdf5	0	0	0	0	0	0	0	0	0.0166559	0	0	0	0	0	0	0	0	0
Gdf6	0	0	0	0	0	0.0121891	0	0	0	0	0	0	0	0	0	0	0	0
Gdf7	0	0	0	0	0	0	0	0	0	0	0	0	0	0	0	0	0	0
Gdf9	0.262795	0.560142	0.16987	1.60109	2.33874	0.481809	1.74449	1.46263	0.55557	1.47605	1.44976	0.522568	6.34685	5.00225	2.96952	5.197	4.11904	3.4627
Gdi1	44.607	54.8882	59.7463	39.2823	62.4715	57.2571	40.3306	55.7869	54.9743	52.614	57.4142	54.2843	50.5661	39.5944	46.1003	51.1368	51.2346	41.5859
Gdi2	265.4	287.286	285.963	225.951	265.029	287.302	258.591	299.611	272.747	272.478	283.848	269.982	250.733	252.081	259.469	257.757	261.716	253.157
Gdnf	0	0	0	0	0	0	0	0	0.0102185	0	0	0	0	0	0	0	0	0
Gdpd1	46.2165	61.5569	46.9821	74.4506	89.1776	74.5538	60.3967	72.7863	54.2608	55.3271	48.431	53.1922	75.1384	58.5566	74.893	71.6186	59.6283	68.2939
Gdpd2	0.128793	2.76542	0.252009	3.45243	13.9478	2.94105	0.389931	4.6722	0.773068	2.10685	0.943365	0.399824	10.7546	2.31527	3.7856	5.65967	2.72126	1.74051
Gdpd3	0.787663	0.436328	0.949119	0.98894	0.99661	1.44836	0.924197	1.08664	1.78158	0.599002	1.01657	0.86542	0.645053	0.523089	1.20749	0.850736	0.807231	0.772125
Gdpd4	0	0	0	0.0193476	0	0.0142181	0.0222435	0	0	0	0	0	0.0330039	0	0	0.0120953	0	0
Gdpd5	2.538	1.23749	1.29667	2.97944	1.3741	1.58533	2.75193	0.804432	1.64366	1.94182	1.77462	2.37485	2.53086	2.33865	2.80785	2.85365	2.11921	3.0853
Gdpgp1	6.32068	5.04528	5.67621	6.09185	4.59108	5.4484	5.45772	4.83804	5.69494	5.2552	5.31711	5.09078	4.71865	4.87119	4.75506	4.75	5.04637	4.97838
Gem	1.29587	1.29943	1.67288	0.110026	0.257497	0.404965	0.681368	1.06722	1.79452	1.81007	1.47079	1.1074	0.435063	0.443285	0.208216	0.498161	0.275147	0.217945
Gemin2	16.9083	10.7243	12.0085	7.79958	5.30404	9.70629	15.2504	8.48852	12.7774	12.9375	10.6746	15.1472	6.99614	7.12352	6.69872	9.00872	9.72516	10.2019
Gemin4	20.1882	9.21096	10.813	9.10439	2.36203	9.63961	14.3314	5.1679	12.9597	11.3767	8.53124	13.7718	2.59935	7.54725	7.49007	9.02746	11.7818	10.6491
Gemin5	23.5069	13.0505	20.8998	12.1665	6.18824	15.8159	21.7022	12.7587	18.7188	16.0291	14.6972	19.2001	8.68664	12.1143	10.499	11.5427	12.0331	13.4043
Gemin6	35.4713	16.3134	23.43	11.7039	4.12484	21.1757	29.4191	15.7758	23.5357	21.4551	22.9498	23.0906	7.76653	16.8006	9.48781	12.7508	16.3421	15.706
Gemin7	44.0047	35.5526	44.4652	40.8327	40.6275	46.2823	48.642	35.9556	45.1952	36.1033	36.3564	47.0959	43.6163	40.4726	41.9036	41.5653	38.6535	42.6841
Gemin8	6.82231	2.90975	7.81059	2.31093	1.17278	5.23655	4.15612	2.80381	7.31093	3.79212	3.52483	6.19386	1.31562	2.46518	1.53392	1.75757	2.17548	1.89129
Gen1	6.1202	3.11466	5.0698	2.11621	0.802451	3.67949	4.96534	2.67985	4.77093	3.413	3.75866	3.61294	1.26471	2.8319	2.04375	2.80383	2.51415	3.04935
Get4	60.5529	38.5406	51.8851	34.9491	28.1531	49.9265	56.7113	36.6939	52.3459	46.5167	47.117	58.1815	30.6941	38.5968	37.2894	35.0252	36.5707	41.3941
Gfap	0.0145886	0	0.63204	0.357973	0	0.0330942	0.354237	0	0.568553	0.382732	0	0.210159	0	0	0	0.190255	0	0.184332
Gfer	35.1365	25.308	39.6017	26.8552	19.4553	34.6713	34.8944	23.9082	39.2862	29.4706	26.56	32.9828	21.6096	25.3346	24.1259	25.9023	24.1705	27.5533
Gfi1	1.5361	1.13433	0.956474	0.377712	1.01236	0.381967	0.766259	0.83182	0.928159	1.22016	1.10551	1.68318	0.359767	0.729093	0.476966	0.339169	0.69923	0.686065
Gfi1b	0.0470732	0	0	0.396311	0.0223431	0	0	0	0.023703	0.021801	0	0	0	0.0244784	0.0210346	0	0	0.0203604
Gfm1	85.4759	52.4762	68.4816	61.5767	35.2865	69.1501	87.815	53.744	64.4649	58.8061	59.2995	68.504	42.0616	56.2274	53.5167	57.3783	60.2861	70.8216
Gfm2	40.9981	35.3465	38.4789	37.6816	29.9067	41.2856	43.519	34.1972	38.9661	35.8333	35.3889	40.2907	32.799	32.403	34.0204	33.8717	35.9748	36.8348
Gfod1	0.292775	0.31332	0.465568	0.587985	0.755168	0.515006	0.398389	0.33814	0.344353	0.334666	0.199894	0.407139	0.487708	0.410834	0.488905	0.360406	0.463176	0.593157
Gfod2	7.85529	10.2178	6.80967	8.36733	6.62489	8.89733	8.73283	6.98145	7.49992	8.47322	7.72851	6.39583	4.77052	6.55066	6.52924	5.92586	6.56407	6.35113
Gfpt1	83.8981	129.362	96.8649	80.5403	122.097	110.419	103.077	142.392	113.448	129.991	110.352	148.112	114.6	91.915	102.554	122.78	98.339	116.925
Gfpt2	0.0180446	0.0140656	0.0606532	0.0244424	0.0125349	0.0442858	0.0242866	0.0121329	0	0.0236551	0.0286349	0	0.0231917	0.0162119	0	0	0.0401279	0.011928
Gfra1	0.0980072	0	0.037069	0.0656518	0	0.0134206	0.0209973	0	0.0405352	0.0215028	0.209526	0.0685825	0.020769	0.0496723	0.0245748	0	0.0366983	0.017418
Gfra2	0.0446145	0.0351704	0.058186	0.0517467	0	0.0254811	0.0315355	0.0579974	0.107554	0.0101628	0.0330053	0.0131417	0.0301015	0.0435132	0.0258181	0.0113361	0.0388244	0.0351546
Gfra3	0.935565	0.540402	0.367407	0.257009	0.222406	0.15766	0.140843	0.250932	0.117933	0.758518	0.656351	0.642995	0.296169	0.365472	0.076296	0.345262	0.394762	0.152042
Gfra4	0	0.0794615	0.336515	0	0	0	0.100865	0.0442233	0.458514	0	0.0628417	0.0498296	0	0	0	0.0735937	0	0
Gfral	0	0	0	0	0	0	0	0	0	0	0	0	0	0	0	0	0	0
Gfy	0	0	0	0	0	0	0	0	0	0.019607	0	0	0	0	0	0	0	0
Gga1	6.78549	5.32534	4.36789	5.87834	3.0235	7.09596	8.59661	2.74216	6.30594	5.56837	5.02169	8.44837	4.63507	5.51909	6.31667	3.85981	4.97348	7.66843
Gga2	14.6087	25.9245	8.0653	9.97454	26.8335	5.65807	15.4629	26.5629	7.05547	23.7843	26.0585	15.1528	46.3525	31.7219	21.1556	40.3063	32.5623	18.2132
Gga3	15.0301	12.1056	18.976	17.877	12.9067	14.8938	17.1473	17.3264	15.499	16.7016	14.0091	22.9703	9.96689	11.8295	14.2781	15.6343	15.179	13.5306
Ggact	51.9131	55.1109	44.3783	99.4831	68.7833	57.2204	63.1636	53.5436	45.0792	60.3414	49.6257	58.3326	75.7034	55.9511	98.9614	70.0939	59.7206	84.984
Ggct	7.46765	4.97124	7.49258	5.99968	7.9065	8.42977	7.21675	7.09584	8.4925	6.09615	6.54435	7.27589	4.43721	5.40345	6.31916	5.64209	6.74546	6.83364
Ggcx	6.79998	4.64218	7.52811	4.73243	5.13248	6.29953	5.72266	4.96991	6.81769	6.22822	5.01086	5.60545	5.41221	3.78853	5.25544	4.61472	3.81082	5.20065
Ggh	58.3891	52.745	22.6179	77.5384	89.3207	19.5704	78.916	64.9869	22.6248	110.218	63.0757	66.7723	295.363	91.4839	146.056	260.548	99.6932	128.157
Ggn	0.137925	0.547222	0.473395	0.336562	0.0963197	0.462384	0.380468	0.092993	0.346117	0.320441	0.644232	0.0594959	0.229476	0.0813295	0.136986	0.255787	0.171704	0.0610998
Ggnbp1	3.46234	2.81405	4.22153	3.48078	2.16066	3.45041	3.49052	2.32095	3.57645	3.78071	2.6145	2.38461	2.30956	2.90815	1.97965	3.44777	2.60755	3.21802
Ggnbp2	65.7846	58.7263	79.4346	86.1135	81.3952	76.3096	77.5142	80.1485	67.9907	61.502	56.5232	67.0367	68.1383	60.4812	73.9206	67.5488	64.8718	65.2357
Ggps1	9.87376	8.31031	12.8134	5.56197	6.47961	8.48141	7.36497	8.69924	10.3943	7.78183	9.00657	8.90593	5.59829	5.95603	6.03934	6.38963	7.02578	6.33432
Ggt1	1.94076	21.2918	0.765296	327.875	291.523	25.5614	22.1429	40.8775	3.36563	27.5815	23.98	11.8157	442.247	133.463	354.936	247.472	105.871	175.011
Ggt5	0	0	0	0	0.00796962	0	0.0151212	0	0	0	0.00910196	0	0	0.00872957	0	0.0164284	0.00848472	0.00726957
Ggt6	23.6451	24.1629	21.9305	25.9882	18.4997	34.4012	24.8138	20.7769	29.1584	21.7142	23.9294	25.9988	19.988	21.2745	22.1031	19.4036	22.213	23.6133
Ggt7	0.375192	0.264952	0.257679	0.0468163	0.0138211	0.191406	0.278028	0.312806	0.434508	0.0537819	0	0.0926367	0.0778837	0.108054	0	0.0999434	0.215882	0.0863204
Ggta1	2.63567	0.117092	6.36827	0.983697	0.154251	4.62361	1.07879	0.0712737	4.7829	0.18099	0.113954	0.845568	0.597229	0.0359999	0.440314	0.366685	0.14923	0.456295
Gh	0	0	0	0	0	0	0	0	0	0	0	0	0	0	0	0	0	0
Ghdc	5.78758	5.7591	6.58514	6.8684	5.40831	8.60719	5.90665	4.80071	7.9263	5.007	4.97156	6.37127	7.12376	6.11132	6.36318	5.2035	6.23841	7.3451
Ghitm	210.633	248.197	219.005	165.07	220.918	202.916	206.789	255.542	235.76	267.706	295.302	268.116	251.647	256.482	217.863	260.978	261.199	224.105
Ghr	1.14795	2.76707	1.33931	2.63507	3.49217	0.987615	1.76952	2.331	0.754524	3.61865	5.32711	2.17914	3.64362	6.21675	2.62282	3.41831	6.55555	2.7357
Ghrh	0	0.229208	0	0	0	0.249471	0	0	0	0	0	0.240061	0	0	0.103767	0.107414	0	0.0913371
Ghrhr	0.346745	0.699039	0.532293	0.179303	0.191023	0.100581	0.811708	0.65321	0.328571	0.692667	0.230651	0.543697	0.664715	0.664278	0.604197	0.722447	0.521749	0.630073
Ghrl	8.47898	2.74123	0.0140412	46.9257	18.9976	4.59348	10.6685	2.1914	1.17325	6.19988	13.7016	4.28938	24.5726	33.2747	27.0173	17.7708	26.1791	13.2163
Ghsr	0	0	0.0092281	0	0	0.00960956	0	0	0	0	0	0	0	0	0	0	0	0
Gid4	15.6884	15.9123	12.2629	11.8462	11.7772	10.4213	16.689	17.0998	12.649	19.5931	19.3533	15.9398	14.51	16.9355	11.9732	15.3468	17.3268	12.9649
Gid8	47.0222	35.1222	47.0441	40.7146	35.7188	46.5336	42.2834	36.1875	46.0777	39.4219	36.1715	40.4529	34.41	32.8104	39.1553	36.0632	34.3308	39.885
Gif	0	0	0.0864658	0.0244869	0	0	0.140843	0	0	0.0241138	0.0282131	0	0	0.0270538	0	0	0	0.0224982
Gigyf1	4.36665	3.72088	4.53368	4.32515	3.0289	3.7414	5.54621	3.31834	4.54691	5.14676	4.07794	4.26008	4.22617	3.78622	3.85691	3.69267	3.89812	4.38261
Gigyf2	36.6934	36.4598	39.9167	40.8129	41.0692	43.865	37.4732	37.7975	37.3575	34.0141	37.5503	35.6861	38.3188	35.9501	35.039	35.544	37.3221	39.5923
Gimap1	0.0297755	0	0.552794	0.37008	0	0.465185	0.383652	0.0915715	0.455738	0	0	0.338663	0.089583	0	0.0968346	0.130146	0	0
Gimap3	0	0.101661	0.0724998	0	0.0237076	0	0.0201847	0.0585251	0.120291	0.0373954	0	0	0	0	0	0.0773049	0	0.0221614
Gimap4	0.0599587	0	0.185569	0	0	0.103708	0.0785336	0.0540331	0.0592409	0.0549771	0	0	0	0	0	0	0	0
Gimap5	0.0996016	0	0	0.0375206	0	0	0.0359817	0	0.060257	0	0.0216354	0.0226561	0	0	0	0	0	0
Gimap6	0.100145	0.186543	0.26769	0.136289	0.156064	0.0586476	0.162616	0.235091	0.136399	0.102865	0.090135	0.170246	0.197787	0.150148	0.155555	0.131684	0.174533	0.114679
Gimap7	0	0	0.10761	0	0	0	0	0	0	0	0	0	0	0	0	0	0	0
Gimap8	0.249446	0.0759297	0.144419	0.0894121	0	0.0959588	0	0	0.129392	0	9.95895e-06	0.229829	0.0884903	9.882e-06	1.07856e-05	0.0601414	0.0777169	0.0291118
Gimap9	8.82638	6.29482	12.2889	3.65515	2.98482	11.751	7.04496	6.10642	11.3733	4.07516	1.39766	0.963967	1.41121	0.548256	0.171671	2.84275	1.20536	0.561352
Gin1	7.63781	5.08978	7.84671	7.68712	8.13544	8.24236	7.74871	5.43947	8.18326	5.78835	6.2901	6.4961	8.24149	6.99279	8.16975	6.88097	6.04909	8.98211
Ginm1	13.8589	13.8917	14.9595	16.9792	21.3093	15.8275	16.116	17.0637	14.5561	13.8315	12.3042	13.3645	15.5963	14.2731	18.5652	15.9629	15.158	14.99
Gins1	25.7934	8.91559	20.7774	6.0005	2.15043	12.1127	19.5398	6.64262	18.1475	12.4443	12.6147	17.8253	3.5378	6.02733	6.71844	6.2333	8.19896	10.3985
Gins2	49.12	24.1922	40.3346	11.2627	3.9356	30.7949	42.0047	17.4184	40.6613	23.4841	23.7148	33.142	6.00261	13.5972	12.3388	12.2802	15.9736	19.9502
Gins3	5.66647	3.71671	4.17241	1.80409	1.06856	3.34009	4.56693	3.26415	3.77974	3.32948	3.18165	3.94839	0.882639	2.17427	1.46502	2.22576	2.00431	2.75162
Gins4	31.1133	19.1658	32.8949	15.5662	9.81785	26.2525	27.931	15.765	29.288	21.8607	21.5538	22.485	12.669	16.653	14.7594	15.4352	17.2284	20.8577
Gip	6.7613	2.52894	0.724431	64.7896	33.5892	4.97996	12.189	3.86733	1.88699	7.20645	10.2276	4.33147	39.1549	59.8656	33.2111	23.5502	47.1204	15.7943
Gipc1	73.7685	64.7388	78.3269	50.2258	27.4087	72.7092	71.9181	46.7936	87.5728	53.5499	42.2621	69.468	27.9277	39.2414	39.4427	31.5329	36.5566	48.2044
Gipc2	70.5305	80.4332	87.2373	101.212	90.3412	124.845	74.3557	79.5927	88.5283	84.479	97.9995	73.78	93.4535	81.2023	92.8668	85.4596	84.4683	81.2883
Gipc3	0.0211276	0.0338702	0.0369738	0.0598258	0.0907431	0	0.0287027	0.0097432	0	0	0.0115157	0	0.141945	0.0110443	0.0311274	0.166408	0.0214699	0.0367823
Gipr	0	0	0.424916	0.16993	0.0267645	8.35129e-05	0.117744	0.0400018	0.170147	0.152386	0.264106	0.203302	0.0723281	0.219205	0	0.311664	0.050317	0.176236
Git1	40.8747	35.4582	32.2406	45.058	34.7863	34.7304	48.2106	30.7681	34.689	39.0917	36.0366	42.0807	40.7632	37.3037	41.3562	38.7117	36.6553	40.4174
Git2	14.5264	8.88195	19.0459	9.27136	5.22493	12.5162	11.1472	9.49602	16.0568	11.0755	7.60585	14.6353	4.89103	6.88567	9.03094	6.32539	7.40744	10.2163
Gja1	0.934359	0	1.36189	0.279375	0.0116454	1.15864	0.569051	0	1.41945	0.169805	0.31314	0.389348	0.131195	0.140321	0.263653	0.152457	0.0743969	0.301057
Gja10	0	0	0	0	0	0	0	0	0	0	0	0	0	0	0	0	0	0
Gja3	0	0	0.0151609	0	0	0.0157934	0	0	0.0137936	0	0	0	0	0	0	0	0	0
Gja4	0.0704218	0.100029	0.208005	0.0441763	0.0222842	0.054207	0.0423552	0.0431159	0.189123	0.0869723	0.0254593	0	0.0838453	0.0488277	0.160541	0.0230964	0	0.0812271
Gja5	0.0728667	0.162002	0.121373	0.0474342	0.0461423	0.0286739	0.022064	0.0111795	0.151591	0.0447743	0.0134347	0.0340863	0	0.0129087	0.011889	0.035658	0.0245349	0
Gja6	0.0384506	0.0410056	0.0639575	0	0	0.0444341	0.0521004	0.017681	0.0387788	0.106885	0.146204	0	0.0515561	0.0400589	0	0.01892	0	0.0333308
Gja8	0.0522232	0.0343704	0.0881121	0.0728842	0.0651362	0.0862681	0.0285279	0.0552147	0.0886196	0.0227362	0.042889	0.0403684	0.0959304	0.0445151	0.0359916	0.0566799	0.0591529	0.0344893
Gjb1	25.2144	27.1613	16.6337	40.9318	14.8208	38.6405	36.5081	24.5882	24.217	30.8444	30.3086	34.2437	20.8411	24.7858	35.7476	25.1397	25.8705	40.0716
Gjb2	24.5537	13.6623	19.5769	6.36973	2.67368	9.46468	20.7827	11.8874	19.7627	21.6408	18.3246	32.3531	7.25123	10.8717	9.24951	10.8506	10.6968	14.5707
Gjb3	28.54	16.435	30.8922	9.14425	2.26742	33.2346	19.9535	12.5879	32.9391	13.2434	11.7299	19.229	2.73227	6.94905	6.59963	6.07053	5.81554	9.43984
Gjb4	2.96131	0.445932	10.1992	0.787658	0.105864	5.44584	1.08232	0.204908	7.47171	0.698273	0.151201	1.36116	0.323951	0.028997	0.599254	0.274761	0.0281925	0.434086
Gjb5	0.985757	0.0488508	1.70153	0.258889	0	1.03241	0.475765	0.0210573	1.70877	0.233588	0.0248689	0.364509	0.0818941	0.0476956	0.0448054	0.203008	0.0231844	0.0396736
Gjb6	0.0317296	0	0	0	0	0	0	0	0	0	0	0	0	0	0	0	0	0
Gjc1	0.0903308	0	0.0550872	0.1519	0.0157996	0.0942491	0.0351311	0.0840362	0.0334096	0.0905699	0.0179947	0.0317118	0.069855	0.0483738	0.0412839	0.0419112	0.0766285	0.0653141
Gjc2	0	0	0.0196956	0	0	0	0.0320899	0	0	0.0164531	0	0.0202129	0	0.0555231	0.0173867	0.0174735	0.0179913	0.0154011
Gjc3	0.45707	0.607808	0.47629	0.411777	0.478602	0.338052	0.450363	0.633067	0.637177	0.44825	0.569585	0.40155	0.457026	0.342705	0.570835	0.402272	0.33518	0.520602
Gjd2	0	0	0	0	0	0	0	0	0	0	0	0	0	0	0.025666	0	0	0
Gjd3	0.107792	0	0	0.050348	0	0.0618486	0.0481827	0	0.0537283	0	0	0.060338	0	0	0.10402	0	0.0538609	0.0459524
Gjd4	0.0142296	0	0	0.0402575	0.027121	0.0164606	0.0128734	0.0524328	0.0143752	0.0131908	0	0	0	0	0	0.0280141	0	0.0247292
Gje1	0.034038	0.0529308	0.0440686	0	0.0822131	0.035539	0.0342222	0	0.0317324	0	0	0.0469242	0	0.0941239	0	0	0.0966027	0
Gk2	0	0	0	0	0	0	0	0	0	0	0	0	0	0	0	0	0	0
Gk5	9.12578	8.64989	8.85977	14.2969	10.38	7.57517	10.3062	11.0748	8.72054	12.369	9.30827	10.3633	16.5855	9.05128	17.534	13.6509	9.96721	13.2546
Gkap1	1.775	1.18288	2.52482	0.491353	0.3742	0.879515	0.99627	1.03481	1.9537	1.00037	1.32822	0.824616	0.375656	0.765335	0.38565	0.430752	0.761155	0.354178
Gkn1	0.231287	0.0351158	0.584047	0.527331	0.0937263	0.68537	0.148616	0.0302484	0.995058	0.397534	0	0.336144	0.412094	0.0342319	0.353713	0.519909	0.13314	0.227618
Gkn2	0.0582588	0	0.0639279	0.0543673	0	0	0	0	0	0	0	0	0.051583	0	0	0	0	0
Gkn3	3.71863	0.221594	14.1028	7.24385	0.0491301	2.28463	2.0143	0.476446	8.41043	2.56483	1.51651	2.34706	1.3932	0.861515	2.73097	3.24197	0.837945	3.12816
Gla	11.5478	8.43802	8.25547	14.7291	8.46098	6.10017	13.4109	11.7024	7.79374	8.5146	10.6569	12.3916	8.89904	11.3364	10.9256	10.7398	10.4073	12.5561
Glb1	45.6181	68.9771	30.7858	73.6655	72.947	36.2383	63.2781	70.3321	33.8578	71.4035	77.4299	54.3214	79.6692	87.5247	61.5956	76.6143	86.9189	62.0194
Glb1l	2.31632	1.80468	4.48613	1.82637	2.86389	5.21355	1.61085	2.57931	2.70758	2.5758	1.51336	3.09809	3.4568	3.10652	2.2009	3.63856	3.2359	1.54144
Glb1l2	0.1073	0	0.0867652	0.0738461	0	0.0959571	0	0.00928027	0.0534875	0.00932904	0	0.0114947	0.00901325	0	0.00988299	0	0	0
Glb1l3	0	0	0	0	0	0	0	0	0	0	0	0	0	0	0	0	0	0
Glcci1	2.33175	1.7696	2.06472	2.88292	5.26209	1.47041	1.94637	3.31837	2.09293	1.57539	3.71739	3.66783	1.36383	2.2931	1.64847	2.21022	1.57929	2.82124
Glce	17.0558	11.1675	16.0451	7.38369	6.53797	16.4811	14.5471	11.1626	16.6426	12.3296	11.0488	16.437	6.5183	7.56682	8.24046	8.09361	7.95985	11.573
Gldc	0.157994	0.0105553	0.197602	0.121186	0.0471374	0.0800304	0.161014	0.0273289	0.0399615	0	0.032302	0.0338515	0.00884715	0.0413066	0.048508	0.0388891	0.0200745	0.0601895
Gldn	0	0	0	0	0	0	0	0	0	0	0	0	0	0	0.00790869	0	0	0
Gle1	23.9145	14.3572	22.6781	12.8569	10.6373	15.879	20.1519	12.1956	19.0183	16.2201	15.4594	18.7688	8.98637	10.188	11.3449	12.4617	11.2856	16.1533
Glg1	33.1937	46.3385	41.9513	24.0582	37.5116	32.447	32.6395	46.5492	38.9054	33.4526	32.0414	34.5128	25.3212	27.5413	23.9088	26.1194	28.4626	27.4306
Gli1	0.00910235	0	0.0101215	0	0	0.0105404	0.00892638	0	0.0109744	0	0	0.0112796	0	0	0.0178914	0.0179245	0	0
Gli2	0	0	0	0	0	0	0	0	0	0	0	0	0	0	0	0.00538072	0	0
Gli3	0	0.00472596	0.00491576	0.00417355	0	0.0051176	0	0	0.00895038	0	0	0	0	0	0	0	0.00449745	0
Glipr1	46.6527	9.56203	136.879	17.4586	6.87355	94.4175	22.2906	11.6545	114.238	14.3045	11.1341	27.203	8.78013	7.82532	17.8708	11.9388	8.66633	22.2383
Glipr1l1	0	0	0	0	0	0	0	0	0	0	0	0	0	0	0	0	0	0
Glipr1l2	0.0377443	0.0400678	0.0832925	0.0353953	0.1781	0.0434549	0.203439	0.0345007	0.0756609	0.0698369	0.081417	0.0851455	0.10076	0	0.0733255	0.0742226	0.113863	0.0648588
Glipr2	8.76603	6.54949	11.1741	1.34153	1.16924	7.03285	5.24284	4.46429	10.4874	4.20051	5.01503	9.25057	0.636551	1.66926	1.27717	1.52656	1.5293	2.13123
Glis1	0	0.0294066	0.0152906	0.112425	0.0131236	0.199076	0	0	0.0525454	0	0	0	0	0.028752	0.0135056	0.11937	0	0
Glis2	3.07477	0.93642	7.88049	3.70549	1.01351	6.03678	3.43171	1.7004	8.06852	2.2284	1.77275	3.45539	2.20956	2.29	1.77018	2.631	1.80866	2.86747
Glis3	0.61558	0.0272173	1.48345	0.253637	0.254271	1.06961	0.250543	0.0578103	1.39236	0.145371	0.0925709	0.427155	0.192957	0.401034	0.180036	0.0805666	0.281556	0.250694
Glmn	10.8806	6.34512	8.27208	4.8867	1.97175	8.30464	10.4584	5.83371	9.79376	7.42532	8.2312	8.51503	3.75506	6.13096	4.27933	6.2806	6.44238	5.61846
Glmp	128.517	112.579	145.034	173.975	156.423	158.783	134.144	114.379	142.511	111.614	99.4722	115.843	169.224	132.421	173.885	145.34	130.185	145.961
Glns-ps1	0.0415497	0	0	0	0	0.0947086	0	0	0	0	0	0.0920922	0.0366794	0	0	0	0	0
Glo1	156.536	117.171	167.005	144.161	111.232	158.272	142.554	119.226	164.154	133.559	145.676	148.196	116.057	135.459	127.365	119.252	136.515	134.003
Glod4	93.5795	83.4005	104.739	61.8739	65.9524	84.4884	82.0239	77.0427	98.7496	82.3658	86.6644	91.8409	69.9839	82.2692	63.9233	80.7558	78.3603	75.4186
Glod5	23.2287	72.8159	12.9731	110.589	126.228	64.9673	46.2336	93.8095	20.5952	54.0698	65.7473	34.5741	105.615	91.7846	114.298	89.5704	89.5864	78.9138
Glp1r	0.108733	0	0.120316	0.0255558	0	0.0940884	0.0734901	0	0.273419	0.0755125	0	0.0308117	0.048503	0	0	0.0267412	0.0274461	0.0234738
Glp2r	0.0150375	0.0241599	0.0501851	0	0.00718538	0.0261842	0	0.00694172	0.022841	0.0139479	0.00820615	0	0	0	0.00739419	0	0	0
Glra1	0	0	0	0	0	0	0	0.0200731	0	0	0	0	0	0	0.0186147	0	0	0
Glra2	0.0121515	0	0.0267714	0.0118762	0	0.0140191	0	0	0	0	0	0.0148394	0.0109514	0	0.0124881	0.0123757	0	0
Glra3	0.0103621	0.011075	0	0.019562	0	0	0	0.0286733	0	0	0	0	0	0.0216685	0.0203569	0	0	0.00902083
Glra4	0	0	0.0711328	0.0402834	0	0.204925	0.0772555	0.039324	0.0780326	0.119688	0.0280084	0.0807971	0.0230681	0.134288	0.083683	0.0631583	0.0522234	0.0223353
Glrb	0.0428258	0.23318	0.239681	0.366647	0.465402	0.396429	0.362447	0.0787282	0.240101	0.130323	0.0735944	0.6019	0.277055	0.238766	0.42	0.465332	0.316345	0.235407
Glrp1	0.0993771	0.0423853	1.60864	0	0	0.390411	0.125654	0.0182749	1.8237	0.257818	0.0215911	1.01725	0	0.0207013	0.0388944	0.0195847	0	0.103341
Glrx	93.3232	167.67	72.2249	290.205	462.554	152.208	124.614	231.27	89.8077	124.983	144.967	106.006	378.735	268.039	316.979	301.06	257.598	221.716
Glrx2	46.5114	33.3059	35.6246	34.9901	29.6834	38.3532	42.9487	41.5114	38.3037	45.7124	42.1225	43.5533	32.6937	36.9112	35.5192	34.5318	36.2308	39.8858
Glrx3	160.794	105.051	205.301	95.846	68.4133	182.218	134.404	102.212	195.586	115.738	120.378	136.73	76.477	103.657	94.999	96.6639	100.219	107.921
Glrx5	15.339	10.1877	12.1452	17.0792	8.37916	15.1542	17.7201	9.71881	14.7478	13.5381	12.9333	14.4231	11.5981	14.2381	13.5545	11.5208	13.5027	14.977
Gls	189.391	408.017	161.536	328.578	519.271	243.177	257.301	479.501	184.289	389.116	378.798	274.296	456.85	379.345	380.944	443.123	400.441	363.041
Gls2	9.50154	5.06894	6.24638	2.86455	0.339685	2.68701	7.53483	3.16019	5.45127	7.18181	6.82068	8.62346	1.29358	2.86292	2.04359	3.0681	2.51344	3.91718
Glt1d1	4.07637	3.74024	2.44743	1.26405	1.55516	1.55922	2.86326	2.64204	2.28776	3.44963	7.52171	1.69394	1.35268	5.29235	0.845114	1.89456	3.49219	0.75441
Glt28d2	1.84268	2.16172	2.35945	2.90725	2.26847	3.77666	2.05472	1.90077	2.62839	2.15639	2.16658	2.29243	2.1233	1.57642	3.17963	2.32141	1.7611	2.72634
Glt6d1	0	0	0	0	0	0	0.115802	0	0	0	0	0	0	0	0	0	0	0
Glt8d1	8.14497	5.20524	7.92436	2.67057	2.44274	4.78357	5.81219	3.78018	6.44859	6.51954	6.2322	6.28133	2.79668	3.51765	2.7213	3.60663	2.33896	2.92249
Glt8d2	0.111089	0.129371	0.162531	0.194186	0.114293	0.0353663	0.149398	0.143287	0.177205	0.171841	0.164548	0.162205	0.17513	0.230805	0.170748	0.141078	0.247616	0.22074
Gltp	67.1223	62.1283	77.3886	81.5249	78.7236	107.356	70.2967	61.5234	86.9715	54.2775	60.7864	69.6592	65.1003	67.7976	79.3068	60.3339	64.4654	71.4532
Gltpd2	0	0	0.0753859	1.47346	1.4515	0.330743	0.214839	0.0312324	0.0684949	0.0631656	0.0737208	0.0644695	1.51979	0.459457	1.36116	0.604111	0.378025	0.734328
Gltscr1	9.92773e-11	5.0731e-06	0	0.619446	0	3.24063e-07	0.000412163	0	0.0219366	0.000654179	0.0136101	1.16126e-05	0	0	0.000405916	0	0	0
Gltscr1l	7.22392	6.91365	8.01619	5.2446	5.81876	7.20572	6.82146	7.0234	7.8905	6.73877	6.93577	7.35479	5.41399	5.38124	4.55681	5.24079	5.66539	5.80808
Gltscr2	8.92197	10.1515	10.2215	6.52196	5.26047	8.89417	9.45798	8.88608	10.5406	9.96254	11.0369	12.221	6.77	9.07352	6.52873	7.04684	8.31015	8.88849
Glud1	114.107	110.676	124.248	106.738	132.928	145.148	98.5983	111.592	127.987	94.8504	105.953	108.592	81.7745	87.2777	100.507	78.3833	96.5944	90.4678
Glul	56.7581	32.5389	43.6946	28.8058	30.1742	26.2245	45.5913	36.8956	38.088	44.1884	38.6784	47.5927	34.5916	38.7682	37.6326	38.0345	33.9976	38.4244
Glyat	0.192958	0.219599	0.302894	1.50986	1.1158	0.801517	0.0756211	0.285849	0.265741	0.112606	0.518306	0.055109	0.702833	1.7551	0.423058	0.20468	1.48628	0.0420342
Glyatl3	0.0433596	0	0	0	0	0	0	0	0	0.080188	0	0	0	0	0	0.0426207	0	0
Glycam1	0	0	0	0	0	0	0	0	0	0	0	0	0	0	0	0	0	0
Glyctk	0.897887	0.426174	0.961216	2.64665	3.56845	1.58014	1.14074	0.801731	1.18333	0.731201	0.957218	1.34442	5.8192	1.57354	4.50835	2.81262	1.50158	2.90876
Glyr1	92.4055	62.6069	84.6858	72.0696	61.1301	80.1249	86.2722	64.3814	82.2815	74.711	71.7683	83.5669	62.8216	64.7841	72.2129	67.223	63.1422	76.9948
Gm10012	5.15385	7.86399	5.99418	4.30513	9.02034	6.38422	5.81454	10.8875	5.87852	7.44387	8.28106	7.94462	6.04135	7.26108	11.428	4.76596	9.87923	8.9041
Gm10013	0	0	0	0	0	0	0	0	0	0	0	0	0	0	0	0	0	0
Gm10015	0	0.141134	0	0	0	0.468401	0	0	0	0	0	0	0	0	0	0	0	0.341629
Gm10020	1.46936	2.27692	2.8789	0.396728	1.0209	1.47274	2.54329	2.13023	2.79873	2.51805	1.76122	3.40578	2.13697	2.05747	0.330085	2.23216	1.70192	3.0005
Gm10024	0	0	0	0	0	0	0	0	0	0	0	0	0	0	0	0	0	0
Gm10025	2.76357	4.68272	5.22878	6.83015	11.6378	9.02533	5.24102	5.02614	6.21932	4.87826	3.10173	3.77979	12.0084	8.01261	9.36955	9.07194	5.83712	8.71919
Gm10029	0	0	0	0.433483	0	0	0.682874	0.227439	0.897501	1.38869	0.475709	0.276688	0	0.773548	0.241642	0	0.251509	0
Gm10033	1.01807	0.954139	1.08903	0.290212	0.472237	0.938785	1.2799	0.784267	1.48584	1.039	0.894579	1.14041	0.441097	0.986543	0.410773	1.08543	0.81508	0.741587
Gm10036	3.0066	3.10649	4.60915	2.98892	2.63609	3.0524	2.62034	2.59867	3.2421	3.68711	3.86144	5.01683	1.42489	4.58234	2.18969	1.78374	3.40678	3.18627
Gm10037	0	0	0	0	0	0	0	0	0	0	0	0	0	0	0	0	0	0
Gm10038	0.98262	0.69784	0.183507	1.33346	0	1.18133	0.776069	0.30944	0.648251	0.379379	0.637721	0.409856	0.293873	0.726521	0.357154	0.682627	0.751828	0.588454
Gm10039	0	0	0	0	0	0	0	0	0	0	0	0	0	0	1.06349	0	1.13153	0
Gm10040	1.89629	1.78603	3.81459	1.9643	1.27353	2.31159	2.20976	1.85246	2.26805	1.72435	1.47719	2.32374	1.45757	1.68849	1.40703	1.44859	1.41239	1.33792
Gm10042	0	0	0	0	2.46162	0	0	0	0	0	0	0	3.20222	0	0	0	0	0
Gm10045	0.237566	1.29183	0.800717	0	0.230072	0.676557	0.645368	0	0.486097	0	0.273582	0.285428	0.655431	0.255892	0.238544	0.234563	0.500405	0.214021
Gm10051	0.9271	0.983973	0	0	0.413819	0.523143	1.67893	0.414625	0.4684	0.837464	0.470802	1.54875	0.794589	1.85799	0.440886	0	1.36498	0
Gm10052	6.99321	9.25271	43.3312	4.93789e-09	0.328985	37.8819	29.5006	14.1644	42.9155	27.9664	1.19703	29.2571	8.44517	7.70921	16.3866	10.101	6.41618	11.0402
Gm10053	295.581	209.447	211.029	292.778	247.311	272.077	302.953	232.566	214.82	248.575	223.197	251.851	283.243	261.829	308.11	321.568	250.941	302.572
Gm10057	0	0	0	0	0	0	0	0	0	0	0	0	0	0	0	0	0	0
Gm10058	0	0	0	0	0	0	0	0	0.00849302	0	0	0	0	0	0.00820776	0	0	0
Gm10059	0	1.15686	0	0.984722	0	1.24842	0	0	1.0182	0	0	0	0	2.05833	0	0	0	0
Gm10061	0	0	0	0	0	0	0	0	0	0	0	0	0	0	0	0	0	0
Gm10064	0	0	0	0	0	0	0	0	0.310845	0	0	0	0	0.159214	0	0	0	0
Gm10065	0.19855	2.73273e-05	0	0	0	0	0	0	0	0	0	0	0	0	0	0	0	0
Gm10068	5.33411	11.882	8.68306	6.41195	6.30709	9.80548	3.48417	5.37057	3.35768e-09	0	5.79301	0	0	2.85779	3.103	8.78736	5.47837	2.93097
Gm10071	1.84987	2.28024	0.482595	1.55717	0.75295	3.61487	0.406916	1.06877	0	2.09451	2.13482	0.961593	0.381751	0.819673	0	0.903756	0.39335	0
Gm10073	1.7329	0.896759	1.3877	1.61557	0.525539	2.11899	1.99306	0.508722	1.93577	0.653862	1.35825	1.87626	0.990611	1.00951	0.811763	0	1.12882	2.58412
Gm10074	0	0	0	0	0	0	0	0	0	0.821909	0	0	0	0	0	0	0	0
Gm10075	0	0	0	0	0	0	0	0	0.0947119	0	0.0975836	0	0	0.191818	0	0.379998	0	0
Gm10080	0.209288	0.445659	0	0.789348	0.19081	0	0.373038	0.56393	0.615284	0	0.96174	0.44478	0.183786	0.414141	0	0	0	0
Gm10081	0	0	0	0	0	0	0	0	0	0	0	0	0	0	0	0	0	0
Gm10086	0	0	0	0	0	0	0	0.363077	0	0.224798	0	0.219582	0	0	0.382914	0	0	0
Gm10087	0	0	0	0	0.21644	0	0	0	0	0.426842	0	0	0	0	0	0	0	0
Gm10088	0	0	0	0	0	0	0	0	0	0	0	0	0	0	0	0	0	0
Gm10092	0	0	0	0	0	0	0	0	0	0	0	0	0	0	0	0	0	0
Gm10093	0.126884	0	0.133075	0.117226	0	0	0	0	0.505468	0	0	0	0.230896	0.110156	0	0.120095	0.120724	0.116896
Gm10094	119.486	90.3428	123.025	124.587	67.562	115.942	135.235	71.3271	145.43	109.657	96.1809	128.928	77.3476	105.827	106.528	84.6923	103.045	117.888
Gm10096	0	0	0	0	0	0	0	0	0.00849302	0	0	0	0	0	0.00820776	0	0	0
Gm10097	0	0	0	0.0127867	0.012923	0	0.0122671	0	0.0136986	0	0.0147609	0	0	0.0141562	0	0.0133452	0	0
Gm10100	0	0	0	0	0	0	0	0	0	0	0	0	0	0	0	0	0	0
Gm10104	0.524545	1.3519	1.99123	0.298612	1.2003	0	0.905016	1.6749	0.317402	3.61754	4.58091	0.291217	0.908134	1.63288	0.535586	1.01825	4.41611	0.206228
Gm10105	0	0	0	0	0	0	0	0	0	0	0	0	0	0	0	0	0	0
Gm10108	86.5341	83.942	114.668	93.7889	62.1588	114.295	157.346	90.6515	114.545	112.439	110.261	113.913	85.9854	104.733	133.751	90.0762	109.687	144.98
Gm10109	0.252436	0.0835922	0	0.11426	0	0.0453328	0.424392	0.071968	0.0394566	0.075239	0.212272	0.383561	0.0350357	0.162817	0.0382342	0.0774495	0.0395826	0.0338155
Gm10110	0	0	0	0	0	0	0	2.82055e-07	0	0	0	0	0	0	0	0	0	0
Gm10112	0	0	0	0	0	0	0	0	0	0	0	0	0	0	0	0	0	0
Gm10118	0	0	0	0	0	0	0	0	0	0	0	0	0	0	0	0	0	0
Gm10123	3031.99	2085.08	2655.01	1752.71	1456.87	2374.03	2919.42	2146.19	2610.74	2508.26	2141.04	2412.45	1555.3	1894.7	1751.38	2116.55	1800.08	2093.71
Gm10128	0	0	0	6.51745e-07	0.468014	0	0	0.320957	0	0	0.590052	0	0	0.122358	0	0	0.240972	0.0732843
Gm10130	6.14819	4.46355	4.93311	3.6047	2.30836	7.14872	5.54809	5.31258	3.83812	6.01002	5.95085	8.31496	3.14688	4.34954	4.23313	2.82229	4.84136	4.49428
Gm10131	192.053	100.978	167.392	83.8341	47.4696	139.463	168.237	101.374	152.876	118.192	110.779	131.219	58.3543	79.5485	74.967	81.8325	79.1388	98.0037
Gm10132	1.13924	1.08136	1.0454	2.05379	0	1.11289	0	0.748201	0	3.87631	3.20666	2.26205	0	1.03981	0	0	3.13207	4.7487
Gm10134	1.84015	0.996002	3.01491	0.746958	2.8293	2.86931	1.35062	1.97568	2.35834	1.18418	0.956874	0.598735	1.87409	2.00813	2.48046	2.55759	0.724103	1.77401
Gm10135	0	0	0	0.717811	1.33758	0	0	0	0	1.1895	0	0	0	0.909522	0	0	1.79021	0
Gm10136	0	0.879256	0.738587	0.4641	0.612921	0.611746	1.90788	1.04976	0.661115	0.30864	0.70167	1.01938	0.435985	0.91043	0.47236	0.490024	1.944	0.43739
Gm10139	1.12359	0	0.711846	0	0	0	0	0	0	0.635894	0	0	0	0	0	0	0	0
Gm10142	0	0	0	0	0	0	0	0	0	0	0	0	0	0	0	0	0	0
Gm10145	0	0.735897	0	0	0.532236	0	0.546418	0	0	0	0	0	0	0	0	0	0	0
Gm10146	0.000334494	11.59	29.5724	1.58571	2.5453	16.1035	0	11.8408	21.741	0.00120618	18.5401	19.516	5.94301	13.4968	13.95	10.9517	3.92273	10.1589
Gm10147	0	0	0	0	0	0	0	0	0.00849302	0	0	0	0	0	0.00820776	0	0	0
Gm10153	0	0	0	0	0	0	0	0	0	0	0	0	0	0	0	0	0	0
Gm10154	0	0	0	0.721373	0	0	1.04039	0	0	0.403744	1.28168	0	0	0	0.309399	1.55492	0.597632	0.53321
Gm10155	0.222452	0	0.242344	0.418894	0	0.508188	0.385035	1.37753	0	0.206017	1.20278	0	0.581516	0.689192	0.414206	0	1.11362	0.36977
Gm10156	0.194477	0	0	0	0	0	0	0	0	0.173507	0	0.204718	0	0	0	0	0	0
Gm10157	1.78831	0	0	0	9.84479	4.07434	0	4.0622	1.01438	1.21286	0	1.36657	0	0	0	0	2.19142	0
Gm10160	0	1.37527	0	0	19.5916	0	0	1.78259	0	4.06797	0	1.11697	0	0	0	2.41259	0	1.85318
Gm10161	0	0	0	0	0	0	0	0	0	0.576315	0	0	0	0	0	0	0.607255	0
Gm10163	860.576	856.852	787.851	616.54	466.834	784.739	723.735	825.233	826.609	876.936	993.818	794.655	511.787	775.456	561.432	677.979	817.272	639.225
Gm10167	0.0907746	0.0324986	0	0.0285639	0	0.0712082	0.0818382	0	0	0.0559167	0.0326837	0.0342673	0.0536053	0.0316171	0.0300904	0	0.0307133	0
Gm10169	0.775623	0.848609	0.411547	0.37212	0	0.463056	1.08656	0.609887	0	1.4975	0.431889	0.934463	0	1.23184	0	0.380844	0.421776	2.06238
Gm10171	34.4744	26.4513	29.8579	22.4049	16.9048	32.4687	32.2249	29.4221	29.2868	23.7142	27.6319	29.3224	23.4992	25.3099	22.07	26.6883	23.6806	29.3003
Gm10172	0	0	0.148712	0.647856	0.404056	0.612953	0.204548	0	0	0	0.067604	0.230141	0.351113	0.44492	0.37842	0	0.596025	0
Gm10175	599.698	551.043	559.398	483.982	320.84	557.708	594.318	452.502	586.291	613.693	588.234	671.921	421.281	534.993	542.858	485.183	513.887	578.411
Gm10177	412.05	353.187	403.502	226.847	226.991	358.733	344.953	322.331	389.05	381.964	396.887	400.054	270.74	310.89	286.755	307.828	306.915	330.949
Gm10179	0	0	0	0	0	0	0	0	0	0	0	0	0	0	0	0	0	0
Gm10180	0	0	0	0	0	0	0	0	0	0	0	0	0	0	0	0	0	0
Gm10181	4.3661	2.42131	0	6.44982	1.94902	0	4.0836	3.1649	4.06301	0	3.00057	2.718	9.74532	0	2.2512	0	14.5592	1.08416
Gm10182	212.993	76.6918	155.008	38.9601	17.372	107.496	178.238	67.4955	149.183	109.939	74.919	182.423	34.4073	62.5543	65.3334	61.6802	66.065	108.778
Gm10184	0.0130869	0	0	0	0	0	0	0	0	0	0	0	0	0	0	0	0	0
Gm10188	0	0	0	0	0	0	0	0	0	0	0	0	0	0	0	0	0	0
Gm10190	0	0	0	0	0	0	0	0	0	0	0	0	0	0	0	0	0	0
Gm10192	0	0.236908	0	0	0	0	0	0.201961	0.665468	0.20843	0	0	0	0	0	0	0.22085	0
Gm10193	0	0	0	19.3235	2.53161	0	0	0	0	0	0	11.7558	0	0	0	0	0	0
Gm10197	4.12928	21.3915	20.4011	6.81031	12.3552	9.6545	4.60442	11.447	12.2535	9.79822	19.7821	28.8917	6.52726	18.8912	8.89895	17.0198	19.3168	15.4903
Gm10198	0	0	0	0	0	0	0	0	0	0	0	0	0	0	0	0	0	0
Gm10203	0	0	0	0	1.92365	0	0	1.32199	0	2.28773	0	0.781324	1.28261	0.257954	0.679763	0.687856	1.33564	0.979968
Gm10205	0	0	0	0	0	0	0.395397	0	0	0.825956	0	0	0	0	0	0	0	0
Gm10212	0	0	0	0	0	0	0	0	0	0	0	0	0	0	0	0	0	0
Gm10217	10.9142	6.65648	30.6101	18.2869	15.163	23.0265	13.4647	11.2542	17.638	11.4639	17.6996	6.36639	3.5979	9.18466	12.0734	17.5496	9.67692	7.18564
Gm10220	0	0	0.0157597	0	0	0	0	0	0	0	0.00685972	0	0	0.00657907	0.00127682	0	0	0.0109632
Gm10221	311.881	292.921	288.372	422.133	362.28	355.926	404.051	349.225	335.211	275.475	291.995	274.063	351.464	376.543	453.377	365.272	327.651	402.263
Gm10222	0	0	0	0	0	0	0	0	0	0	0	0	0	0	0	0	0	0
Gm10224	0.307506	0.301161	0.139396	0	0.261788	0.143295	0.288056	0.110968	0.28786	0.132358	0.838813	0	0	0.566388	0.371587	0.533369	0	0.122681
Gm10226	4.86394	6.07476	7.99547	6.57874	4.01365	4.18496	2.64079	4.23516	5.26823	1.89588	1.93173	4.11279	3.25592	1.91736	2.6177	1.90126	1.74003	4.05469
Gm10228	0	0	0	0	0	0	0	0	0	0.0882418	0	0	0	0	0	0	0	0
Gm10229	0	0	0	0	0	0	0	0	0	0	0	0	0	0	0	0	0	0
Gm10230	0	0	0	0	0	0	0	0	0.00849302	0	0	0	0	0	0.00820776	0	0	0
Gm10231	0	0	0	0	0	0	0	0	0	0	0	0	0	0	0	0	0	0
Gm10232	0	0.283696	0.900582	0	0	0	0	0.216528	0	0.246129	0	0.289235	0	0	0	0	0.267612	0
Gm10233	34.4744	26.4513	29.8579	22.4049	16.9048	32.4687	32.2249	29.4221	29.2868	23.7142	27.6319	29.3224	23.4992	25.3099	22.07	26.6883	23.6806	29.3003
Gm10234	0	0	0	0	0	0	0	0	0	0	0	0	0	0	0	0	0	0
Gm10237	0	0	0	0	0	0	0.193991	0.1982	0	0	0	0	0.19274	0	0.42298	0	0.218286	0
Gm10238	0	0	0	0	0	0	0	0	0	0	0	0	0	0	0	0	0	0.12661
Gm10240	0.887726	0.781047	0.158335	0.0512309	0.311849	0.0929794	0.696622	0.399284	0.81218	0.500072	0.805798	0.901292	0.0127962	0.482926	1.27558	0.290128	1.47506	0.327222
Gm10241	0	1.69744e-05	8.89573e-06	0	0	0	0	0	0	0	24.8415	0	0.0162882	0	8.44795	0	1.13456	6.72701
Gm10242	0	0	0	0	0	0	0	0	0	0	0	0	0	0	0	0	0	0
Gm10243	0.339028	0	0	0.0152967	0.0962414	0	0	0.0167791	0.0421502	0	0.027184	0	0.0891602	0	0	0	0	0.276906
Gm10247	0.658009	0	1.10743	0.238272	0	0.292755	0.220377	0.415951	0.246294	0.230324	0	0	0	0	0.723885	0.246148	0.250453	0.820059
Gm10250	0	0.267512	0	0.469835	0.233123	0.291402	0	0.230156	0	0.234385	0.524739	0.273589	0	0	0.237222	0	0	0.212924
Gm10251	0	0.0835806	0.0263442	0	0.287714	0.0296899	0.0420492	0.0341747	0	0	0	0.000782517	0.0316491	0.0337438	0.030892	0.0893551	0	0
Gm10254	0.144406	0	0	0	0	0.184971	0.150896	0	0	0.145225	0	0	0	0	0	0	0	0
Gm10256	0	0	0.323579	0	8.22523e-07	0	0	0	0.0500402	0	0	0	0	0	0	0	4.7373e-06	0
Gm10259	0.203497	0	0	0.500544	0	0	0	0	0	0	0	1.03768	0	0	0	0	0	0
Gm10260	1.99917	1.08977	0.563416	1.24035	0.493302	0.952508	0.746984	1.03299	0.827046	1.97316	1.86251	1.77106	0	1.05545	0.729678	1.03653	1.33447	0.985071
Gm10263	1.16338	1.1078	1.09578	2.12832	0	2.33596	0.56197	1.76016	0	4.15064	0	0	2.12269	6.1865	3.63133	0	9.53536	1.48333
Gm10267	0	0	0	0	0	0	0	0	0	0	0	0	0	0	0	0	0	0
Gm10268	2.52802	0.596008	1.08377	1.06364	0.284085	0.499745	1.87454	1.15793	1.31063	1.45462	0.729805	1.25966	1.19783	0.526427	0.989837	0.717349	1.42216	1.18951
Gm10269	1.39133	1.36752	2.13566	0.592388	3.10704	3.26565	3.15885	2.26372	1.52285	1.26751	0.342792	1.71126	1.0939	1.85645	2.8859	1.0148	1.00006	1.56741
Gm10271	0	2.62945	0	2.19263	2.07924	1.59258	2.10977	2.02856	0	2.21018	0	2.69604	6.2597	1.12986	0	3.7431	2.18242	0
Gm10272	0	0	0	0	0	0	0	0	0	0	0	0	0	0	0	0	0	0
Gm10273	8.62099	5.02243	10.8756	6.17028	12.5624	6.30533	3.04041	27.4915	1.96358	6.40221	11.7052	8.27935	7.06009e-06	9.50571	9.23165	0.0271423	8.93491	3.20079
Gm10275	3445.22	3279.75	3065.7	2006.6	1256.88	2751.41	3406.99	2913.27	3278.26	3590.09	3619.48	3608.61	1554.6	2884.34	1878.27	2175.88	2840.7	2529.12
Gm10277	0.104124	0.0202957	0.203865	0.147377	0.101327	0.0936673	0.118279	0.0692901	0.0918319	0.0164684	0.0198561	0.0832492	0.13634	0.0546286	0.108485	0.0181467	0.0560613	0.074886
Gm10282	4.42407	1.75677	2.53271	0.754046	0.592616	2.87763	3.51293	2.32276	2.66349	2.4197	1.62957	3.41653	0.832547	1.12152	0.644749	1.92475	1.45159	1.63332
Gm10283	0	0	0	0	0	0	0	0	0	0	0	0	0	0	0	0	0	0
Gm10284	0.663991	0.671589	0.631253	0.459959	1.39747	0.194041	0.26223	0.673544	0.567374	0.62103	0.446517	0.731732	0.577548	0.854053	0.476799	0.472266	0.593752	0.363131
Gm10288	1494.62	1338.48	1331.87	870.979	624.821	1277.31	1306.47	1182.14	1350.84	1505.09	1502.65	1430.5	687.172	1121.81	888.096	953.425	1128.1	1055.37
Gm10291	0.608064	0.435032	0.960333	0.431911	0.684311	0.337791	0.483193	0.870983	0.609877	0.503244	0.699893	0.59426	0.806482	1.01951	0.364773	1.023	0.749277	0.537403
Gm10293	1.59941	1.77052	1.91068	0.9911	1.7225	1.21092	0.825963	2.39978	1.49641	1.20693	1.69721	1.56968	2.00762	1.88969	2.3189	1.96163	1.47854	1.81537
Gm10295	0.102431	0.143166	0.16735	0.0428067	0.156296	0.070355	0.118485	0.0416517	0.121705	0.0926605	0.0744407	0.0515579	0.087593	0.0944372	0.0451122	0.155864	0.0567389	0.0908864
Gm10298	0	0	0	0	0	0	0	0	0	0	0	0	0	0	0	0	0	0
Gm10300	0.0166872	0.0179115	0.0185174	0.094469	0	0.0192939	0.0603423	0.0614386	0.033688	0.0620624	0.0545792	0	0.0149797	0.052209	0.0327649	0.0164243	0	0.130899
Gm10302	0	0	0	0	0	0	0	0	0	0	0	0	0	0	0	0	0	0
Gm10306	0	0	0	0	0	0	0	0	0.109233	0	0	0	0	0	0	0	0	0
Gm10307	31.1947	14.9357	22.4928	10.2594	5.07698	13.7803	24.6201	14.187	19.8803	23.9569	24.0061	31.3403	9.76015	16.2224	11.4939	14.2382	14.2777	13.5204
Gm10308	0	0	0	0	0	0	0	0	0	0	0	0	0	0	0	0	0	0
Gm10309	0	0.0412743	0	0	0.0184027	0	0	0	0.0195162	0	0.0420455	0	0.017298	0	0	0.0190445	0.0783934	0
Gm10310	0	0	0	0	0	0	0	0	0	0	0	0	0	0	0	0	0	0
Gm10312	0	0	0	0	0	0	0	0	0	0	0	0	0	0	0	0	0	0
Gm10313	0.136484	0.297639	0.149304	0.0906177	0.212351	0.0622155	0.175861	0	0.0688491	0.0470297	0.0987205	0.101866	0.0329737	0.0804216	0.0922488	0.0527682	0	0.295089
Gm10318	0	0	0	0	0	0	0	0	0	0	0	0	0	0	0	0	0	0
Gm10319	0	0	0	0	0	0	0	0	0	0	0	0	0	0	0	0	0	0
Gm10320	0	0	0	0	0	0	0	0	0	0	0	0.126036	0	0	0	0	0	0
Gm10322	0	0	0.23381	0	0	0	0	0	0	0	0	0.466243	0.376516	0	0	0	0	0
Gm10324	0.0230255	0.0233329	0	0	0	0	0.0588417	0	0	0	0.0234604	0	0	0	0	0	0	0
Gm10327	1.27965	3.30285	1.57005	1.02048	2.25022	1.62958	1.29972	1.59119	1.74286	2.15914	1.63374	2.1631	1.712	2.13562	1.6684	2.112	2.58497	1.69601
Gm10330	2.21325	2.67732	2.2691	1.10865	1.0261	1.91772	1.76529	2.21891	2.05254	2.0354	2.56222	2.36949	0.818205	1.37384	0.85392	1.53134	1.2703	1.28345
Gm10334	0	0	0	0	0	0	0	0	0	0	0	0	0	0	0	0	0	0
Gm10335	1.05874	1.02515	0.99558	1.88989	0	0	0	0	0.875125	2.68289	3.0493	2.12718	1.74277	3.88133	1.9206	0.991554	1.96401	2.208
Gm10337	0	0	0	0.215525	0	0	0	1.11602	1.60839	0	0	0	0	0	0	0.309404	0	0.0473017
Gm10338	0	0	0	0.000178254	0	0	0	0	0	0	0	0	0	0	0	0	0	0
Gm10340	0	0	0	6.51745e-07	0.468014	0	0	0.320957	0	0	0.590052	0	0	0.122358	0	0	0.240972	0.0732843
Gm10343	0.258861	0	0	0.240401	0	0.295353	0	0	0.505016	0	0	0	0	0	0.2947	0	0	0.209553
Gm10349	0	0	0	0	0	0.478218	0	0	0	0	0	0.452437	0	0.358158	0	0	0	0
Gm10352	0	6.46361e-06	1.5328e-08	0	6.36295e-08	0	0	0	6.6875e-07	0	0	0	0	0	0	0	3.94996e-07	0
Gm10354	0	0.0362963	0.0439051	0	0	0	0	0.0312624	0	0.0427034	0	0	0	0	0	0	0	0
Gm10355	0	0	0	0	0	0	0	0	0	0	0	0	0	0	0	0	0	0
Gm10356	0	0.088321	0	0	0	0	0	0	0	0	0	0	0	0	0.0846553	0	0	0
Gm10357	1.01678	0.554324	1.59297	0	0.56578	0	0.882468	2.77925	1.05488	0.949054	2.22929	1.72594	0	1.08629	0.477949	0.985597	1.05716	1.35498
Gm10359	397.487	405.958	197.594	320.052	24.9634	313.922	313.389	6.70669	384.323	531.51	554.261	631.088	457.82	523.753	476.163	333.336	715.485	477.028
Gm10360	0	0	0	0	0	0	0	0	0	0	0	0	0	0	0	0	0	0
Gm10364	0.153968	0.196483	0.0680856	0.0867749	0.145733	0.0710064	0.110879	0.197493	0	0.114025	0.0338969	0.0348464	0.0548961	0.0958003	0.182401	0.15144	0.0931497	0.0530915
Gm10375	0	0	0	0	0	0	0	0	0	0	0	0	0	0	0	0	0	0
Gm10376	0	0	0	0	0	0	0	0	0	0	0	0	0	0	0	0	0	0
Gm10377	0	0	0	0	0	0	0	0	0	0	0	0	0	0	0	0	0	0
Gm10378	0	0	0	0	0	0	0	0	0	0	0	0	0	0	0	0.0164161	0	0
Gm10382	0.369638	0.214363	0.347039	1.04403	0.0657868	0.603598	0.597515	0.0320512	0.707913	0.126778	0.187133	0.363004	0.20952	0.248281	0.166319	0.242411	0.275606	0.33989
Gm10392	0	0	0	0.13124	0.0630435	0.0417301	0.138737	0.181708	0.0314567	0	0	0.118029	0.167	0	0.157151	0	0	0.0506528
Gm10401	0	0	1.55391	0	2.37516	0	0	3.39292e-07	0	0	2.76431	0	0.497373	0	0	0	0	0
Gm10406	0	0	0	0	0	0	0	0	0	0	0	0	0	0	0	0	0	0
Gm10408	0	0	0	0	0	0	0	0	0	0	0	0	0	0	0	0	0	0
Gm10409	0.0354102	0.0392875	0.0206541	0.0377771	0	0	0.0331163	0.0316232	0.0269107	0	0.0177434	0.046059	0.01418	0.0595845	0.0268005	0.026446	0.080656	0.0135482
Gm10410	0	0	0.0263442	0	0.128223	0.0296899	0	0	0	0	0	0.000782517	0	0	0	0	0	0
Gm10413	0	0	0	0	0	0	0	0	0	0.0215817	0	0	0	0	0	0	0	0
Gm10418	0	0	0	0	0	0	0	0	0.0960957	0	0	0	0.0908219	0	0	0	0.100126	0.0830943
Gm10420	2.29766	1.209	1.44189	1.11281	0.288599	0.783944	1.39304	0.85837	1.51756	1.77321	1.56411	1.0068	0.734074	0.635077	0.957722	0.531176	1.10577	0.470347
Gm10424	0	0	0	0	0.259551	0	0.124653	0	0	0	0.00159148	0.397799	0	0	0	0	0	0
Gm10428	0	0	0	0	0.114174	0	0	0	0	0	0	0	0.139243	0	0	0	0	0
Gm1043	0.0512152	0.136846	0.299771	0.0238057	0.0960368	0.0887763	0.164647	0.216166	0.232118	0.0766729	0.0274312	0.0287139	0.138659	0.0541668	0.150063	0.0529421	0.204588	0.0437521
Gm10434	0	0	0	0.177935	0	0	0	0	0	0.252782	0.211465	0	0	0	0.4225	0	0	0
Gm10436	0	0	0	0	0	0	0	0	0	0	0	0	0	0	0	0	0	0
Gm10439	0.049073	0	0	0	0	0	0	0	0	0	0	0	0	0	0	0	0	0
Gm10443	1922.52	1916.55	1512.6	1416.3	781.953	1526.32	1605.18	1287.72	1658.77	1913.36	1952.65	1971.54	1150.17	1710.29	1508.15	1287.09	1612.94	1542.05
Gm10444	0	0	0	0	0	0	0	0	0	0	0	1.48267	0	1.27656	0	0	0	1.12255
Gm10447	0.247954	0.373365	0.432039	0.358962	0.464441	0.36677	0.434766	0.257665	0.557332	0.283227	0.259362	0.294204	0.277783	0.169837	0.297337	0.259111	0.173314	0.434139
Gm1045	0.0610843	0	0	0	0	0	0.0544865	0	0.121498	0	0.0652792	0	0	0	0	0	0	0
Gm10471	0	0	0.0158423	0	0	0.0146562	0	0	0	0	0	0	0	0	0	0	0	0
Gm10477	0	0	0	0	0	0	0	0	0	0	0	0	0	0	0	0	0	0
Gm10478	3.23613	2.69083	2.79686	0.445637	0.58806	1.65449	2.12694	2.15237	2.99035	1.4815	2.18748	2.97547	0.846368	0.967423	0.454344	1.42344	1.41631	0.930641
Gm10480	0	0	0	0	0.31587	0	0	0	0	0	0	0	0	0	0	0	0	0
Gm10481	0.176633	0.515761	0.629484	0.44733	0.843921	0.3364	0	0.794649	0.346328	0.208419	1.0161	0.689351	0.552862	0.670076	0.260297	0.671453	0.846875	0.404567
Gm10486	0	0	0	0	0	0	0	0	0	0	0	0	0	0	0	0	0	0
Gm10487	0	0	0	0	0	0	0	0	0.00849302	0	0	0	0	0	0.00820776	0	0	0
Gm10488	0	0	0	0	0	0	0	0	0	0	0	0	0	0	0	0	0	0
Gm10490	0.578162	0.200178	0.861857	0	0.503113	1.73833	0.535911	0.74557	0.202342	0.798194	0.792908	0.637183	0	0.418439	0.535886	0.618855	0	1.32188
Gm10491	13.1897	99.9742	27.1011	100.562	73.4022	40.9853	30.2801	47.0855	2.19648	76.6127	18.74	31.0213	84.0291	49.9446	39.4557	43.1662	50.5804	49.6736
Gm10493	0	0	0	0	0	0	0	0	0	0	0	0	0	0	0	0	0	0
Gm10499	0.886064	3.19803	2.39714	3.35137	7.97671	1.16802	0.845161	3.14149	0.864401	1.16269	1.36388	0.79215	4.44267	3.45786	3.47575	2.61135	3.65214	1.78318
Gm10509	1.86588	1.47652	3.29669	1.28842	1.9063	2.08962	1.4407	2.17925	2.89667	1.06451	0.90648	1.66478	0.899421	0.629344	1.85625	1.20941	0.715721	1.82791
Gm10518	0.031741	0.0672036	0.0701445	0.0305198	0	0.0365638	0	0	0.0320964	0	0.0687378	0.0359332	0	0	0.0307849	0.217103	0	0.0273686
Gm10521	0.105634	0.0560325	0.0908479	0.0477464	0.105586	0.0177674	0.0820852	0.077928	0.0892076	0.047136	0.103012	0.138751	0.0951899	0.081587	0.0453548	0.101805	0.0667531	0.0847434
Gm10540	0.357954	0.381865	0	0	0	0	0	0	0	0	0	0	0	0	0	0	0	0
Gm10542	0	0	0	0	0	0	0	0	0	0	0	0	0	0	0	0	0	0
Gm10548	0.663453	0.108862	0.130324	0.606796	0.139675	0.0839425	0.120535	0.150518	0.0881456	0.0967347	0.0526241	0.119961	0.0791655	0.329295	0.186751	0.0599308	0.10407	0.0635071
Gm10549	0	0	0	0	0	0	0	0	0	0	0	0.14219	0	0	0	0	0	0
Gm10553	0.0361246	0	0	0	0	0	0	0	0	0.164753	0	0	0	0	0.168723	0	0	0
Gm10557	16.0724	21.0131	19.4774	11.5755	14.3552	14.4866	13.8133	20.3977	19.6535	14.6405	10.8315	15.7066	10.4379	10.8935	8.5201	8.2874	11.2628	11.8332
Gm10563	6.93067	3.07336	2.37827	3.08899	2.53475	3.30181	3.98494	4.01573	4.17844	3.42224	2.34803	2.27549	2.82876	2.12652	1.19806	1.38768	0.940206	1.98703
Gm10566	0.0677229	0.0604642	0.256336	0.480255	0.118979	0.211743	0.112092	0.212692	0.478967	0.248533	0.130264	0	0.316062	0.188165	0.417256	0.4231	0.428114	0.161145
Gm10570	0.212954	0.222505	0	0	0.0979125	0	0	0	0	0	0	0	0.0932386	0	0	0.104244	0	0.0887198
Gm10571	0	0	0	0.0227974	0	0.0839236	0.0655697	0	0.0487954	0.0448876	0.0262737	0	0	0.0503892	0.0473354	0.0238414	0	0.020955
Gm10577	0	0	0	0	0	0	0	0	0	0	0	0	0	0	0	0	0	0
Gm10580	2.43411e-05	0	0	0	0	0	0	0	0	0	0	0	0	0	0	0.0316255	0	0.41447
Gm10581	0	0	0	0.424236	0.1587	0	0	0	0	0	0	0	0	0	0	0	0	0
Gm10582	0	0	0	0	0.165182	0.325687	0	0	0	0	0	0	0	0	0	0	0	0
Gm10583	0	0	0	0	0	0	0	0	0	0	0	0	0	0	0	0	0	0
Gm10591	0	0	0	0	0	0	0	0	0	0	0	0	0	0	0	0	0	0
Gm10600	0	0	0	0.0178187	0	0	0	0	0	0	0	0.0355768	0	0	0	0	0	0
Gm10601	0	0	0.135462	0	0	0	0.0512667	0	0	0	0.0308018	0	0	0	0	0	0	0
Gm10604	0.443506	0.422734	0.645187	0.306469	0.133474	0.271288	0.230893	0.171006	0.725774	0.216772	0.329285	0.474852	0.0418386	0.096912	0.159925	0.185472	0.141457	0.321864
Gm10608	0.0969397	0	0.0357428	0.0308864	0.0789414	0.0376541	0.07332	0.0300172	0.0489154	0.0757938	0.0180605	0	0.0874026	0.0176015	0.0804709	0.0640996	0.0501423	0
Gm10615	0	0	0.378457	0	0	0	0.556176	0	0	0	0	0	0	0.351393	0.34154	0	0	0
Gm10617	0.463398	0.454319	0.314826	0.133777	0.505034	0.492678	0.19225	0.554288	0.464782	0.164916	0.192384	0.0804904	0.349094	0.110677	0.277233	0.0701036	0.143493	0.153286
Gm10620	0	0	0	0	0	0	0	0	0	0	0	0	0	0	0	0	0	0
Gm10638	0.0488222	0	0	0.273979	0.596236	0.0560834	0.0874257	0.222321	0.0487527	0	0	0.164358	0.216636	0.15079	0.141632	0.383819	0.0491084	0.166907
Gm10639	1.8302	4.97106	4.64168	14.0206	6.55468	11.0399	2.017	4.46754	5.88842	2.17992	13.8729	1.68072	4.82884	13.44	6.59581	2.38495	14.5318	3.86809
Gm10642	0.358585	0.439483	0.578591	0.283106	1.09502	0.457721	0.603237	0.389998	0.97975	0.482221	0.561683	0.252146	0.926614	0.508653	0.401581	0.696042	0.570151	0.436138
Gm10643	0.733472	0.619438	0.952025	0.999125	1.41554	0.96334	0.775386	0.6732	0.916415	0.585589	0.301529	0.573871	0.74497	0.867425	0.81485	0.610019	0.383331	0.830702
Gm10644	0.22967	0.177757	0.232666	0.0663544	0.0715239	0.178269	0.236299	0.223672	0.202017	0.136368	0.132206	0.221876	0.0855366	0	0	0.138003	0.0209436	0.117345
Gm10645	0	0.070578	0	0.0943693	0.0517435	0.114332	0.105468	0.0358123	0.157139	0.155834	0.170479	0	0.0691535	0.162842	0	0	0	0.170298
Gm10647	0.114169	0.0834361	0.084407	0.0896197	0.189862	0.131941	0.0859489	0.107013	0.0383838	0.126109	0.19068	0.0433011	0.13608	0.0817397	0	0.112358	0.134911	0.0837404
Gm10651	0.589271	1.29713	0	0	0	0	0	0	0	0	0	1.18996	0	0.480237	0	0	0.891306	0
Gm10653	0.48635	0.5414	1.26824	0.440058	0.312272	0.599528	0.579284	0.885142	0.527634	0.548732	0.629706	0.647228	0.552558	0.472298	0.365894	0	0.344686	0.385972
Gm10662	0.167181	0.227206	0.566956	0.271241	0.377254	0.279009	0.0822083	0.227155	0.471079	0.215064	0.100443	0.217617	0.235654	0.173545	0.27223	0.242959	0.123941	0.1403
Gm10663	0	0	0	0	0	0	0	0	0	0	0	0	0	0	0	0	4.286	0
Gm10665	0	0	0	0	0	0	0	0	0	0	0	0	0	0	0	0	0	0
Gm10666	0	0	0	0	0	0	0	0	0	0	0	0	0	0	0	0	0	0
Gm10668	0	0	0.222013	0	0	0.116003	0	0	0.0599885	0.0467717	0	0.00424007	0	0	0	0.0279836	0	0
Gm10670	0	0	0	0	0	0	0	0	0	0	0	0	0	0	0	0	0	0
Gm10678	0.158853	0.0106019	0.789527	0	0	0.876983	0	0.0365387	0.106055	0.0737188	0	0	0.0533206	0	0	0	0	0
Gm10679	0	0.0106019	0.322313	0	0	0	0	0.0365387	0	0	0	0.110421	0	0	0	0	0	0
Gm10681	0	0	0	0	0	0	0	0	0	0	0	0	0	0	0	0	0	0
Gm10689	0	0.57664	0	0.16875	0	0.361918	0.277068	0	0.273296	0.505595	0	0	0.634768	0.556233	0.545575	0.175968	0	0
Gm10693	0	0	0	0	0	0	0	0	0	0	0	0	0	0	0	0	0	0
Gm10696	0.313404	0.0214477	0.920217	0	0.0284831	0.338338	0.0834315	0.0481404	0.788614	0.0552891	0	0.158849	0	0.0181806	0.0669374	0	0	0.16978
Gm10697	0.144993	0.0222516	0.611001	0.0393151	0.00212914	0.136258	0.0564775	0	0.463136	0	0	0	0.000694559	0	0.0276003	0	0	0.00373493
Gm10698	84.1287	86.8517	102.715	71.3918	33.459	70.4512	128.489	57.3267	140.046	107.122	79.508	113.199	54.6751	85.9033	73.4892	73.1377	79.1739	78.0948
Gm10702	0.201826	0.217305	0.199078	0.517957	0.667956	0.139912	0	0.222834	0.144794	0.275878	0.125935	0.426824	0.497681	0.46134	0	0.449094	0.433231	0.259467
Gm10704	0.10484	0.681171	0.189493	0.280066	0	0.472553	0	0	0.318677	1.04581	0.887206	0.552651	0.266358	0	0.0988839	0.311351	0.308363	0.485256
Gm10705	160.121	113.168	175.853	114.999	83.7321	166.182	124.93	100.393	166.53	122.366	115.339	124.382	85.6418	93.2612	107.607	112.063	96.6665	108.962
Gm10709	6.75946	13.6924	1.94684	7.7862	2.33755	9.3627	12.6217	8.2198	17.9899	5.37135	9.53558	14.018	4.93497	13.4602	9.17998	4.46468	8.13932	7.18887
Gm10712	0.583689	0.14763	1.07898	0.44165	0.225594	0.404647	0.107354	0.536553	0.355233	0.221357	0.255412	0.80674	0.116021	1.39052	0.588842	0	0.722643	0.0979336
Gm10715	0	0	0	0	0	0	0	0	0	0	0	0	0	0	0	0	0	0
Gm10717	0.164797	0	0.337475	0.240612	0	0	0	0.215087	0	0.000180237	0	0	0.112228	0	0	0	0	0
Gm10718	0	0	0.171533	0	0.11889	0	0	0	0.275009	0.380706	0	0	0	0	0	0	0.0410199	0
Gm10719	0.0928923	0	0.348656	0.0836555	0.594449	0	0	0	0.171518	0.224583	0	0	0.45135	0	0.146835	0.477821	0	0
Gm10720	0	0	0	0	0	0	0	0	0	0	0	0	0	0	0	0	0	0
Gm10721	0	0.224715	0	6.34582e-08	0	0.399191	0.445025	0.471618	0	0	0	0.372539	0	0	0	0	0.0601425	0.210351
Gm10722	0	0	0	0	0	0	0.0961545	0	0	0.250576	0.0800302	0	0	0.115874	0	0	0	0
Gm10731	0.0472796	0.0387556	0	0	0	0.0316877	0	0	0	0	0.048585	0	0	0	0	0.0644056	0	0.0219764
Gm10736	0	0	0	0	0	0	0	0	0	0	0	0	0	0	0	0	0	0
Gm10750	0	0	0.105528	0.0751707	0.0757955	0.0922498	0.0240193	0.0488966	0.0268095	0	0	0.0302139	0	0	0.0260028	0.0572294	0	0.0230185
Gm10762	1.0176	0.700063	1.25195	1.1175	0.781139	0.766656	1.39101	0.683932	1.07261	0.726921	0.740239	0.85876	0.759607	1.05679	1.15331	1.08422	1.00941	0.673569
Gm10767	1.18033	1.12147	1.14315	1.71424	1.55082	1.24357	1.49936	1.21504	1.00297	1.40023	0.751339	0.909268	1.45108	1.41816	1.72256	1.46603	1.6217	1.57172
Gm10770	0	0	0	0	0	0	0	0	0	0	0	0	0	0	0	0	0	0
Gm10772	0.391692	0	0	0	0	0	0	0	0	0	0	0	0	0	0	0	0	0
Gm10774	79.8869	33.5937	47.434	60.6868	8.10976	67.26	69.5848	18.0194	62.5249	44.4824	41.7896	64.2256	29.1118	33.6892	49.6251	27.7174	34.0578	64.6038
Gm10775	0.350327	0.395909	0.526736	0.845072	0.604694	0.791996	0.198188	0.513717	0.518485	0.455326	0.614552	0.511311	0.853949	0.744303	0.738462	0.486694	0.494033	0.85216
Gm10778	2.70052	1.75102	2.47732	2.1699	1.8818	2.16899	1.98844	2.02795	2.26654	2.32079	2.24137	2.64106	1.50403	1.78393	1.87621	1.89444	2.25788	2.00373
Gm10780	0	0	0	0	0	0	0	0	0	0	0	0	0	0	0	0	0	0
Gm10784	0	0	0	0	0	0	0	0	0	0	0	0	0	0	0	0	0	0
Gm10794	0	0	0	0	0	0	0	0	0	0	0	0	0	0	0	0	0	0
Gm10799	0	0	0	0	0	0	0	0	0	0	0	0	0	0	0	0	0	0
Gm10800	0.845965	0.237421	0.154762	0.421784	0.149282	0.329727	0.56844	0.118006	0.521868	0.212573	0	0.194316	0	0.3381	0.483346	0.0832562	0.189074	0.182814
Gm10801	0	0	0	0	0	0	0	0.113701	0.161022	0	0	0	0	0	0.103458	0	0	0.125015
Gm10803	0	0	0	0	0	0	0	0	0	0	0	0	0	0	0	0	0	0
Gm10805	0	0	0	0	0	0	0	0	0	0	0	0	0	0	0	0	0	0
Gm10807	0.0287964	0	0	0	0	0	0	0	0	0	0	0	0	0	0	0	0	0.0245093
Gm10812	0	0	0	0	0	0	0	0	0	0	0	0	0	0	0	0	0	0
Gm10813	0	0	0	0	0	0	0	0	0	0	0	0	0	0	0	0	0	0
Gm10819	0	0.173035	0	0	0	0	0.158221	0.133975	0.166592	0	0	0.187457	0	0	0	0	0.161638	0
Gm10837	0	0	0	0	0	0	0	0	0	0	0	0	0	0	0	0	0	0
Gm10840	0	0	0.274197	0	0	0	0	0	0	0	0	0	0	0	0	0	0	0
Gm10842	0	0.415546	0.441342	0.364711	0.586746	0.2203	0.345069	0.568185	0.37969	0.41492	0.40778	0.651108	0.367463	0.209903	0.226595	0.310377	0.389318	0.916409
Gm10849	0	0	0	0	0	0	0	0	0	0	0	0	0	0	0	0	0	0
Gm10912	0.125831	0.165635	0.166574	0.182935	0.265605	0.151456	0.240319	0.104716	0.15686	0.32536	0.11355	0.0579571	0.171421	0.368255	0.15577	0.217051	0.0270135	0.195291
Gm10913	0.146684	0	0	0	0.12817	0.485477	0.496052	0.251685	0.134415	0.336666	0.435164	0.162526	0.239531	0	0.272361	0	0.422851	0.123613
Gm10916	0.822404	0.27188	0.425596	0.58046	0.238893	0.752596	0.226156	0.466285	0.708342	0.676471	0.667999	1.00779	0.454037	0.265153	0.497445	0.884531	0.907571	0.319404
Gm10921	0	0	0	0	0	0	0	0	0	0	0	0	0	0	0	0	0	0
Gm10922	0	0	0	0	0	0	0	0	0	0	0	0	0	0	0	0	0	0
Gm10923	0.444788	0.154411	0	0	0.135628	0	0.259894	0	0.144479	0	0.464649	0.160791	0.129315	0.159756	0.160906	0	0.289231	0.128682
Gm10925	450.339	22.2022	796.031	105.171	4.36655	383.722	1327.43	25.1517	1425.17	182.183	4.87066	114.871	18.7674	12.081	79.4969	58.8074	4.67031	310.361
Gm10931	0	0	0	0	0	0	0	0	0	0	0	0	0	0	0	0	0	0
Gm10936	0	0	0	0	0	0	0	0	0	0	0	0	0.330105	0	0	0	0	0
Gm10944	0	0	0	0	0	0	0	0	0	0	0	0	0	0	0	0	0	0
Gm10945	0	0	0	0	0	0	0	0	0	0	0	0	0	0	0	0	0	0
Gm10959	0	0	0	0	0	0	0	0	0	0	0	0	0	0	0	0	0	0
Gm10961	0	0	0	0	0	0	1.21798	0	0	1.35176	2.91401	0	1.24623	0	0	0	0	0
Gm10964	0	2.26335	0	0	0	2.25051	0	0	0	0	2.12883	2.50842	0	0	2.08773	0	0	0
Gm10972	0	0	0	0	0	4.58474	0	0	0	0	0	0	0	3.70882	0	0	0	0
Gm10974	3.0059	8.24526	7.20467	6.99247	5.05952	16.7509	4.8045	6.38959	7.08319	3.46145	13.7155	4.48243	13.6804	0	11.6635	5.44275	8.58705	3.38973
Gm10985	8.65546	0	0	8.63701	0	8.8132	6.79133	12.9773	0	0	1.72925	0	2.75157	4.51704	9.4681	27.8155	0	6.28281
Gm10999	0	0	0	0	0	0	0	0	0	0	0	0	0.512775	0.584582	0	0	0	0
Gm11007	0.41633	0	0	3.87948	2.35156	3.79081	0.174539	2.1659	3.33767	0	0	0	0.919334	0	7.73871	0	0	5.66325
Gm11009	0	0	0	0	0	0	0	0	0	0	0	0	0	0	0	0	0	0
Gm11011	1.19921	0.762405	0.787234	0.667389	0.655056	1.26419	0.31981	0.64761	1.78532	0.334253	0.377131	1.5676	1.25615	0	0	0	0	0.885345
Gm11020	0	0	0	0	0	0	0	0	0	0	0	0	0	0	0	0	0	0
Gm11025	0	0	0	0.113961	0	0.280865	0	0	0	0	0	0	0.216215	0	0	0	0	0
Gm11027	1.93195	0.943813	3.23864	2.88165	3.07123	0.846053	0.719225	1.89769	4.56265	3.27679	1.63302	4.5617	1.75498	0.920531	7.26004	2.38505	6.45553	2.16293
Gm11032	18.4202	190.987	71.81	73.4788	163.6	99.572	140.881	130.378	120.123	147.389	95.6863	75.2737	48.6639	78.0151	45.0631	78.6588	64.7628	56.4648
Gm11034	0	0	0	0	0	3.73835	0	0	3.31213	0	0	0	2.8875	0	0	0	0	0
Gm11037	0	0	0	0	0	0	0	0	0	0	0	0	0	0	0	0	0	0
Gm11042	4.47508	0	0	0	4.74541	2.99711	0	0	0	2.36991	0	5.57081	0	0	0	7.99484	6.25121	2.19996
Gm11060	0	0	0	0	2.45566	0	0	0	0	3.21764	0	0	0	0	0	0	0	0
Gm11065	0	0	0	0	0	0	0	0	0	0	0	0	0	0	0	0	0	0
Gm11077	0	0	0	0	0	0	0	0	0	0	0	0	0	0	0	0	0	0
Gm11084	0	0	0	0	0	0	0	2.90466	0	0	0	0	0	0	0	0	0	0
Gm11096	0	0	0	0	0	0	0	0	0	0	0	0	0	0	0	0	0	0
Gm11099	0	0	0	0	0	0	0	0	0	0	0	0	0	0	0	0	0	0
Gm1110	0	0	0	0	0	0.0898934	0.0527002	0	0.0392249	0	0	0	0	0	0	0	0	0
Gm11105	0	0	0	0	0	0	0	0	0	0	0	0	0	0	0	0	0	0
Gm11107	0	0	0	0	0	0	0	0.0975851	0	0	0	0	0	0	0	0	0	0
Gm11109	0	0	0.0263442	0	0.128223	0.0296899	0	0	0	0	0	0.000782517	0	0	0	0	0	0
Gm11111	0	0	0	0	0	0	0	0	0	0	0	0	0	0	0	0	0	0
Gm11114	0	0	0	0	0	0	0	0	0	0	0	0	0	0	0	0	0	0
Gm11115	0	0	0	0	0	0	0	0	0	0	0	0	0	0	0	0	0	0
Gm11116	0	0	0	0	0	0	0	0	0	0	0	0	0	0	0	0	0	0
Gm11127	0.541028	4.18673	0.448123	12.5792	33.6379	5.6538	1.73946	4.68857	1.20932	5.02064	5.19597	1.34207	38.3753	14.4134	25.0514	20.7829	14.4457	12.7413
Gm11128	0.400699	1.96237	0.311003	3.69579	6.00896	1.11517	0.324213	2.62383	0.667356	1.20243	1.76604	0.88209	5.39777	3.82515	4.86517	3.9466	3.79124	2.31038
Gm1113	0	0	0.0173871	0	0	0	0	0.014423	0.031634	0	0	0	0	0	0	0	0	0
Gm11143	0.428836	0	0	0	0	0	0	0	0	0	0	0	0	0	0	0	0	0
Gm11146	0	0	0	0	0	0	0	0	0	0	0	0	0	0	0	0	0	0
Gm11168	0	0	0	0	0	0.187893	0	0	0	0	0	0	0	0	0	0	0	0.0609165
Gm11172	0	0	5.18933	1.45173	0	0	0	3.99208	0	0	0	0	0	0	0	0	0	0
Gm11185	0.178762	0.702603	0.293345	0.251204	0.200602	0.359583	0.13803	0.180461	0.197997	0.349914	0.206296	0.350227	0.395074	0.321182	0.381791	0.597387	0.422055	0.457373
Gm11188	0	0	0	0	0	0	0	0	0	0	0	0	0	0	0	0	0	0
Gm11189	2.25649	0	1.21664	0	0	0	0.385274	0	0	1.22438	1.37568	0	0	0	0	0	0.531472	0
Gm11191	0	0	0	0	0	0	0	0	0	0	0.087717	0	0.072769	0	0	0	0	0
Gm11196	0.270859	0.270963	0	0	0.500793	0	0	0.245606	0	0	0.281636	1.6021	0.237057	0	0.257494	0	0	0
Gm11197	0.0537317	0	0	0	0	0.0616622	0	0	0	0	0	0	0	0	0	0	0	0
Gm11198	0	0	0	0.0417719	0	0	0	0	0.0891976	0	0	0	0.0792564	0.0920373	0.0864746	0	0	0.0382085
Gm11199	0	0	0.117573	0	0	0	0	0	0	0	0.113985	0	0	0	0	0	0	0
Gm11200	0	0	0	0	0	0	0	0	0	0	0	0	0	0	0	0	0	0
Gm11203	0	0	0	0	0	0	0	0	0	0	0	0	0	0	0	0	0	0
Gm11204	0	0	0	0	0	0	0	0	0	0	0	0	0	0	0	0	0	0
Gm11207	0	0.156559	0.162099	0.137872	0	0.341706	0.263429	0.266743	0.219672	0.137558	0.156418	0	0	0	0.140686	0.146651	0.146136	0
Gm11212	0	0	0	0	0	0	0	0	0	0	0	0	0	0	0	0	0	0
Gm11213	0	0	0.254868	0	0.215759	0.133647	0	0.210104	0.11522	0	0	0.128341	0	0	0	0	0	0.0976791
Gm11214	0	0	0	0	0	0	0	0	0	0	0	0	0	0	0	0	0	0
Gm11218	0	0	0	0	0	0	0	0	0	0	0	0	0	0	0	0	0	0
Gm11219	0	0	0	0	0	0	0	0	0	0	0	0	0	0	0	0	0	0
Gm11220	0	0	0	0	0	0	0	0	0	0	0	0	0	0	0	0	0	0
Gm11221	0	0	0	0	0	0	0	0	0.101907	0	0	0	0	0	0	0	0	0
Gm11222	0	0	0	0	0	0	0	0	0	0	0	0	0	0	0	0	0	0
Gm11223	0	0.687959	0	0	0	0	0	0	0	0	0	0.636341	0	0	0	0	0	0
Gm11224	0	0	0	0	0	0.188075	0	0	0	0	0	0.0460604	0.0731692	0	0.039891	0	0	0
Gm11225	2.16509	3.85453	2.29747	3.09859	4.11947	2.96025	1.46729	2.87554	1.83417	2.79965	4.0474	3.67908	1.99768	2.70561	4.9484	1.68314	4.02296	2.34269
Gm11226	1.01049	2.22571	3.95019	0	0.446175	2.11547	3.65676	0	3.1624	0.798165	1.26027	1.52257	1.62834	0	1.11771	2.17551	2.94971	2.09207
Gm11227	0	0	0	0	0	0	0	0	0	0	0	0	0	0	0	0	0	0
Gm11229	0	0	0	0	0	0	0	0	0	0	0	0	0	0	0	0	0	0
Gm1123	89.0539	340.209	35.2492	97.0416	260.463	52.1364	114.622	325.262	39.1447	191.801	125.379	128.222	135.032	109.487	107.603	155.137	101.843	126.597
Gm11231	0.0231908	0.0247407	0.102578	0.0656155	0.0441548	0.0269912	0	0.06393	0	0	0	0	0	0.0240885	0.0452424	0	0.0234603	0.0400599
Gm11232	0	0.0250903	0	0.0221615	0	0.108774	0	0	0.094875	0.0218155	0.0510871	0	0.0210309	0	0	0.0231734	0	0.0407476
Gm11233	0	0	0	0	0	0	0	0	0	0	0	0	0	0	0	0	0	0
Gm11235	0	0	0	0	0	0	0	0	0	0	0	0	0	0	0	0	0	0
Gm11236	0	0.00756112	0.0445582	0	0	0.107055	0	0	0	0	0	0.140092	0	0	0	0	0	0.0245433
Gm11237	0	0.00756112	0.0445582	0	0	0	0.0235256	0	0	0	0	0	0	0	0	0	0	0.0245433
Gm11238	0	0.0026669	0.0135181	0.0290483	0	0	0.00866593	0	0	0	0	0	0	0	0	0	0	0.00854281
Gm11239	0.0393007	0.00756112	0	0	0	0	0	0	0.341552	0	0	0	0	0.0406151	0	0	0	0.0245433
Gm11241	0	0	0	0.0462326	0	0	0	0	0	0	0	0	0	0	0	0	0	0
Gm11242	0	0	0	0	0	0	0	0	0	0	0	0	0	0	0	0	0	0
Gm11243	0	0	0	0	0	0	0	0	0	0	0	0	0	0	0	0	0	0
Gm11244	0	0	0	0	0	0	0	0	0	0	0	0	0	0	0	0	0	0
Gm11245	0	0	0	0	0	0	0	0	0	0	0	0	0	0	0	0	0	0
Gm11246	0	0	0	0	0	0	0	0	0	0	0	0	0	0	0	0	0	0
Gm11248	0	0	0	0	0	0	0	0	0	0	0	0	0	0	0	0	0	0
Gm11249	0.369521	0.5111	1.20491	0.150672	0.408462	0.662199	0.202779	0	0.43683	0.272903	0.243763	0.437294	0.0619722	0.0809618	0.216523	0.299353	0.489345	0.44251
Gm11251	0	0	0	0	0	0	0	0	0	0	0	0	0	0	0	0	0	0
Gm11252	0	0	0	0	0	0	0	0	0	0	0	0	0	0	0	0	0	0
Gm11253	0	0.670992	0	0	0	0	0	0	0	0	0	0.679176	0	0.623821	0	0	0	0
Gm11254	0	0	0	0	0	0	0	0	0	0	0	0	0	0	0	0	0	0
Gm11255	0.0353778	0	0	0	0	0	0	0	0.035469	0	0	0	0	0	0	0	0	0
Gm11256	0	0	0	0	0	0	0	0	0	0	0	0	0	0	0	0	0	0
Gm11257	0	0	0	0	0	0	0	0	0	0	0	0	0	0	0	0	0	0
Gm11258	0.102252	0.144892	0.112932	0.159997	0.128846	0.235708	0.197924	0.0935862	0.0683953	0.094604	0.294603	0.0385082	0.1822	0.105868	0.199042	0.201197	0.137311	0.205362
Gm11259	0	0	0	0	0	0	0	0	0	0	0	0	0	0	0	0	0	0
Gm11260	0	0	0	0	0	0	0	0	0	0	0	0	0	0	0	0	0	0
Gm11262	0	0	0	0	0	0	0	0	0	0	0	0	0	0	0	0	0	0
Gm11263	0.218112	0.316864	0	0.0707905	0.0715286	0.193965	0.138615	0.0867772	0.0764019	0.086898	0.263777	0.485422	0.228836	0.213561	0	0.0750468	0.226262	0.129908
Gm11268	0	0	0	0	0	0	0	0	0	0	0	0	0	0	0	0	0	0
Gm11270	0	0	0	0	0	0	0	0	0	0	0	0	0	0	0	0.119	0	0
Gm11271	0	0	0.146949	0.124831	0	0	0	0.120889	0	0	0	0	0.2373	0	0	0	0	0.112202
Gm11273	0	0.386982	0	0	0.56547	0.800194	0.647315	0	0.333004	0.286371	0	0.382933	0.321369	0.37372	0.338718	0	0.688607	0
Gm11278	0	0	0	0	0	0	0	0	0	0	0	0	0	0	0	0	0	0
Gm11279	0	0	0.0363007	0	0	0	0	0	0	0	0	0	0	0	0	0	0	0
Gm11281	0	0.0953953	0.198285	0.0842489	0.252217	0.415064	0	0.163634	0.716863	0.668436	0.0964827	0.301827	0.0797416	0.27686	0.34715	0.355584	0.0898578	0.0762715
Gm11282	0	0	0.0316278	0	0	0	0	0	0	0.0264738	0	0	0	0	0	0	0.0288546	0
Gm11284	0	0	0	0	0	0	0	0	0	0	0	0	0	0	0	0	0	0
Gm11285	0	0	0	0	0	0.270786	0	0	0.459428	0.431409	0	0	0	0	0.442531	0	0	0
Gm11295	0	0	0	0	0	0.216156	0	0.0550518	0.122797	0	0	0	0	0	0	0	0	0
Gm11298	0	0	0	0	0	0	0	0	0	0	0	0	0	0	0	0	0	0
Gm11307	0.0945524	0	0	0	0	0.0543467	0	0	0	0	0	0	0.0419801	0.0487137	0	0	0.0473784	0
Gm11313	0	0	0	0	0	0	0	0	0.136473	0	0.146128	0.303788	0	0	0	0	0	0
Gm11318	0	0	0	0.12724	0	0	0	0	0	0	0	0	0	0	0.175505	0	0	0
Gm11320	0	0	0	0	0	0	0	0	0.122181	0	0	0	0.109226	0	0	0	0	0
Gm11321	0	0	0	0	0.0921034	0	0	0.0446468	0	0	0	0	0.0435057	0.0504688	0	0.0963539	0	0
Gm11322	0	0	0	0	0.126122	0	0	0	0	0	0	0	0	0	0.259843	0	0	0
Gm11325	0	0	0	0	0	0	0	0	0	0	0	0	0	0	0	0	0	0
Gm11331	20.8288	11.3756	25.4684	5.47529	4.55625	16.9022	11.3266	8.38376	11.9658	8.20004	7.48126	11.1672	6.97723	5.24505	4.3338	7.47476	6.9623	7.82757
Gm11333	0	0	0	0	0	0	0	0	0	0	0	0	0	0	0	0	0	0
Gm11334	0	0	0	1.05534	0	0	0	0	0	0	0	0	0	0	0	0	0	0
Gm11336	0.29486	0	0	0	0	0	0	0	0	0	0	0	0	0	0	0	0	0
Gm11338	0	0	0	0	0	0.0415569	0	0	0.0723722	0	0	0	0	0.0373386	0	0	0	0
Gm11340	0	0	0	0	0	0	0	0	0	0	0	0	0	0	0	0	0	0
Gm11341	0	0	0	0	0	0	0	0	0	0	0	0	0	0	0	0	0	0
Gm11343	0.172821	0.17771	1.01482	0.235592	0.470481	1.15946	0.375152	0.381232	0.919397	0.315853	0.269071	0.284934	0	0.0859752	0.322907	0.747268	0.0836658	0.213539
Gm11344	0	0	0	0	0	0	0	0	0	0	0	0	0	0	0	0	0	0
Gm11346	0.345326	0.27235	0.391346	0.368668	0.281959	0.214538	0.488498	0.377363	0.225017	0.308061	0.384809	0.478385	0.255451	0.156146	0.232588	0.210379	0.461461	0.289952
Gm11348	0	0	0	0	0	0	0	0	0	0	0	0	0	0	0	0	0	0
Gm11349	0	0	0	0	0	0	0	0	0.0385346	0	0	0	0	0	0	0	0	0
Gm11350	0	0	0	0	0	0	0	0	0	0	0	0	0	0	0	0	0	0
Gm11352	0	0	0	0	0	0	0	0	0	0	0	0	0	0	0	0	0	0
Gm11353	0.901349	1.16763	0.330061	0.525036	0.246399	0	0.755958	0	0.283595	0.976758	1.22716	1.27943	0.660036	0.878255	0	1.37167	1.22527	0.416971
Gm11354	0	0	0	0	0	0	0	0	0	0	0	0	0	0	0	0	0	0
Gm11355	0	0	0	0	0	0	0	0	0	0	0	0	0	0	0	0	0	0
Gm11356	0	0	0	0	0	0	0	0	0	0	0	0	0	0	0	0	0	0
Gm11357	0.0457207	0.0484394	0	0	0	0.0525534	0	0.041682	0.137109	0	0	0	0	0	0	0	0	0
Gm11358	0	0	0	0	0	0	0	0	0	0	0	0	0	0	0	0	0	0
Gm11359	0	0	0	0	0	0	0	0	0	0	0	0	0	0	0	0	0	0
Gm11361	0	0.138974	0.144676	0	0.122042	0.202295	0	0	0.129876	0	0.140213	0	0	0	0	0	0.491467	0
Gm11362	0.110543	0	0	0	0	0	0.100948	0	0	0	0.0633606	0	0	0	0	0	0	0.0619802
Gm11363	0.0965332	0	0.104938	0	0	0	0	0	0	0.177679	0.112263	0	0	0	0	0	0	0
Gm11366	0.141327	0	0.152968	0	0	0	0	0	0	0	0	0	0	0	0	0.138213	0	0
Gm11367	0	0	0	0	0	0	0	0	0	0	0	0	0	0	0	0	0	0
Gm11369	0	0	0	0	0	0	0	0	0	0	0	0	0	0	0	0	0	0
Gm11370	0	0	0	0	0	0	0	0	0	0	0	0	0	0	0	0	0	0
Gm11371	0	0	0	0	0	0	0	0	0	0	0	0	0	0	0	0	0	0
Gm11372	0	0	0	0.0842735	0.084062	0	0.160968	0	0	0	0	0	0	0	0	0	0	0
Gm11380	0	0	0	0.172973	0	0	0	0	0	0.0859745	0	0	0	0	0	0	0	0
Gm11382	0	0	2.65462	0	0	0.984075	0	0	0	0	0	0	0	0	0	0	0	0
Gm11383	0	0	0	0	0	0	0	0	0	0	0	0	0.0501727	0	0	0	0	0
Gm11384	0	0	0	0	0	0	0	0	0	0	0	0	0	0	0	0	0	0
Gm11385	0	0	0	0	0	0	0	0	0	0	0	0	0	0	0	0	0	0
Gm11386	0	0	0	0	0	0	0	0	0	0	0	0	0	0	0	0	0	0
Gm11387	0	0	0	0	0	0	0	0	0	0	0	0	0	0	0	0	0	0
Gm11388	0	0	0	0	0	0	0	0	0	0	0	0	0	0	0	0	0	0
Gm11389	0.140777	0	0.304606	0	0	0	0	0	0.412135	0	0	0.152885	0	0	0	0.137679	0.137354	0
Gm11392	0	0	0	0	0	0	0	0	0	0	0	0	0	0	0	0	0	0
Gm11393	0	0	0	0	0	0	0	0	0	0	0	0	0	0	0	0	0	0
Gm11394	0	0	0	0	0	0	0	0	0	0	0	0	0	0	0	0	0	0
Gm11395	0	0	0	0	0	0	0	0	0	0	0	0	0	0	0	0	0	0
Gm11397	0	0	0	0	0	0	0	0	0	0	0	0	0	0	0	0	0	0.0181881
Gm11398	0	0.107104	0	0.118691	0	0	0.242175	0.288445	0	0	0	0	0.0867224	0.259672	0	0	0.00659832	0.118256
Gm1140	0	0	0	0	0	0	0	0	0	0	0	0	0	0	0	0	0	0
Gm11400	0.582779	0.910641	0.984321	0.579225	0.777696	0.315745	0.800793	1.31713	1.06572	1.52212	0.555369	1.16206	1.15976	0.60335	0.967186	0.842074	0.37977	0.855049
Gm11401	0	0.220785	0	0	0.382247	0	0	0.188577	0	0	0	0	0	0.210548	0	0	0	0
Gm11403	0	0	0	0	0	0	0	0	0	0	0	0	0	0	0	0	0	0
Gm11404	0	0	0	0	0	0	0	0	0	0	0	0	0	0	0	0	0	0
Gm11405	0.0315943	0	0	0	0.0580999	0.0358024	0	0.0569208	0	0	0	0	0	0.0343803	0.0311836	0	0.0360053	0
Gm11406	0	0	0	0	0	0	0	0	0	0	0	0	0	0	0	0	0	0
Gm11407	0.0406118	0.0430674	0.0895375	0	0.0382658	0	0.0728281	0	0.0406439	0	0.0874722	0.0456949	0	0.0419549	0.0393835	0.0398751	0	0
Gm11408	0	0	0	0.096701	0.0962666	0	0	0.0936875	0	0	0	0	0.091664	0	0.0990572	0	0	0
Gm11409	0	0	0	0	0	0	0	0	0	0	0	0	0	0	0	0	0	0
Gm1141	0.143624	0	0.10373	0.0507463	0.0341646	0.0415042	0.23519	0.0495534	0.176334	0.13678	0.0338245	0	0	0	0.01758	0.132211	0.0497264	0.0736767
Gm11410	0	0	0	0	0.0346725	0	0	0	0	0	0	0	0	0	0.035688	0	0	0
Gm11411	0	0	0	0	0	0	0	0	0	0	0	0	0	0	0	0	0	0
Gm11414	0	0	0	0	0	0	0	0	0	0	0	0	0	0	0	0	0	0
Gm11416	0	0	0	0	0	0	0	0	0	0	0	0	0	0	0	0	0	0
Gm11420	0	0	0	0	0.143447	0	0	0.139929	0	0.144579	0	0	0.275136	0	0	0	0.46044	0
Gm11421	0	0	0	0	0	0	0	0	0	0	0	0	0	0	0	0	0	0
Gm11422	0	0	0	0	0	0	0	0	0	0	0.0413185	0	0.0340929	0	0	0	0	0
Gm11424	0	0	0	0	0	0	0	0	0	0	0.0584638	0	0	0	0	0	0	0
Gm11425	0.227195	0.085647	0.904663	0.0684639	0.135825	1.20018	0.130975	0.146439	0.577375	0.136297	0.0794269	0.0814484	0	0.150861	0.0713991	0	0.0735286	0
Gm11427	0	0	0	0	0	0	0	0	0	0	0	0	0	0	0	0	0	0
Gm11429	0	0	0	0	0	0	0	0	0	0	0	0	0	0	0	0	0	0
Gm11430	0	0	0	0	2.86296	0	0	0.944696	0	0	0	0	0.917635	0.524247	0.50163	0.51748	0.513053	0.863738
Gm11432	0	0	0	0	0	0	0	0	0	0	0	0	0	0	0	0	0	0
Gm11433	0	0	0	0	0	0	0	0	0	0	0	0	0	0	0	0	0	0
Gm11434	0	0	0.173835	0	0.0733078	0	0	0	0.0781049	0.073131	0	0.04286	0	0	0	0.0778232	0.0782022	0
Gm11437	3.70574	27.6732	1.54894	30.6818	46.3344	12.9259	9.69958	35.2967	4.25579	30.6499	32.0647	13.9986	73.1885	51.5641	51.6852	60.641	49.7011	36.0734
Gm11438	0	0	0	0	0	0.963199	3.85173	0.67584	0.812037	0.784961	0	0	0	1.06142	0	0.706438	0	0
Gm11439	0	0	0	0	0	0	0	0	0	0	0	0	0	0	0	0	0	0
Gm11440	0	0	0	0	0	0	0	0	0	0	0	0	0	0.103186	0	0	0	0
Gm11443	0	0	0	0	0	0	0	0	0	0	0	0	0	0	0	0	0	0
Gm11444	0.09017	0.0955212	0.48898	0.166611	0.0833864	0.307433	0	0.0813295	0.442697	0.166057	0.0959939	0.197991	0.0807134	0.281733	0	0.176207	0.45062	0.22616
Gm11445	0	0	0	0	0	0	0	0	0	0	0	0	0	0	0	0	0	0
Gm11446	0	0	0	0	0	0	0	0	0	0	0	0	0	0	0	0	0	0
Gm11447	0	0	0	0	0	0	0.0467077	0	0	0	0	0	0	0	0	0	0	0
Gm11448	0	0	0	0	0	0	0	0	0	0	0	0	0	0	0	0.13334	0	0
Gm11449	0	0	0.314493	0.518647	0	0	0.244627	0.260665	0.137691	0.512929	0.151261	0	0.15591	0.867276	0.133964	0	0.140214	0.234104
Gm11450	0	0	0	0	0.199437	0	0.192993	0	0	0	0	0	0.191851	0	0	0	0	0
Gm11451	0	0	0	0	0	0	0	0	0	0	0	0	0	0	0	0	0	0
Gm11452	0	0	0	0	0	0	0	0	0	0	0	0	0	0	0	0	0	0
Gm11453	0.044948	0.10005	0.0948204	0	0.0426937	0.198014	0.12608	0.132054	0.043469	0	0.27001	0.0969325	0.0411886	0.11671	0.101732	0.0845409	0.0883934	0.15196
Gm11456	0	0	0	0	0	0	0	0	0	0	0	0	0	0	0	0	0	0
Gm11459	0	0	0	0	0	0.265322	0	0.0490095	0.283315	0	0	0	0	0	0	0	0	0
Gm11460	0	0	0.412613	0	0	0	0	0	0.558409	0	0	0	0	0	0	0	0	0
Gm11461	0	0	0	0	0	0	0	0	0	0	0	0	0	0	0	0	0	0
Gm11462	0.0928809	0	0	0.258061	0.171536	0	0.164269	0.166878	0	0.0855017	0	0.204453	0.244726	0	0	0	0.0915336	0.0777993
Gm11469	0	0.0397548	0	0	0	0.161827	0	0.00612883	0.523257	0	0	0	0	0.0882063	0	0	0	0.196589
Gm11470	0	0	0	0.0263815	0	0	0	0.0266966	0	0	0	0	0.101285	0	0	0	0	0
Gm11471	0	0	0	0	0	0	0	0	0	0	0	0	0	0	0	0	0	0
Gm11472	0	0	0	0.0874544	0.19519	0	0.0868516	0	0.0972006	0	0.115058	0.110481	0.0847433	0	0.0897964	0	0.104417	0
Gm11473	0.192493	0	0	0	0	0	0.168082	0.170246	0.186754	0	0	0	0	0	0.17955	0	0	0
Gm11474	0.315941	0	0.680206	0.287948	0.283166	0	0.275682	0	0	0	0	0	0.272687	0	0	0	0	0
Gm11475	0	0	0	0	0	0	0	0	0	0	0	0	0	0	0	0	0	0
Gm11478	0.461885	0.484618	0.501645	0.344685	0.085423	0.844013	0.408579	0.745474	0.181795	0.594997	0.392257	0.371197	0.16246	0.0942997	0.176619	0.180485	0.641994	0.853322
Gm11480	0.074029	0	0	0	0	0	0	0	0	0	0	0	0	0	0	0	0	0
Gm11481	0	0	0	0	0	0	0	0	0	0	0	0	0	0	0	0	0	0
Gm11483	0	0.418902	0	0	0	0	0	0.709088	0	1.10085	2.0658	0.430021	0.34487	0.789512	0.745579	0.388181	0.773193	0.323299
Gm11484	0	0	0	0	0	0	0	0	0	0	0	0	0	0	0	0	0	0
Gm11485	0	0	0	0	0	0	0	0	0	0	0	0	0	0	0	0	0	0
Gm11486	0	0	0	0	0	0	0	0	0	0	0	0	0	0	0	0	0	0
Gm11487	0	0	0.129949	0	0	0	0	0	0.0338701	0	0	0	0	0	0.0301231	0	0	0
Gm11488	0	0	0	0	0	0	0.0485217	0	0	0	0	0	0	0	0	0	0	0
Gm11489	0	0	0	0	0	0	0	0	0	0	0	0	0	0	0	0	0	0
Gm11490	0	0	0	0	0	0	0	0	0	0	0	0	0	0	0	0	0	0
Gm11492	0	0	0	0	0	0	0	0	0	0	0	0	0	0	0	0	0	0
Gm11498	0	0	0	0	0	0	0	0	0	0	0	0	0	0	0	0	0	0
Gm11500	0	0.0884293	0	0	0	0	0	0	0	0	0	0	0	0	0	0	0	0
Gm11501	0	0	0	0	0	0	0	0	0	0	0	0	0	0	0	0	0	0
Gm11502	0	0	0	0	0	0	0	0	0	0	0	0	0	0	0	0	0	0
Gm11504	0	0	0	0	0	0	0	0	0	0	0	0	0	0	0	0	0	0
Gm11506	0	0	0	0.112425	0	0	0	0	0	0	0	0	0	0	0.114998	0	0.119316	0
Gm11507	0	0	0	0	0	0	0	0	0	0	0	0	0	0	0	0	0	0
Gm11509	0	0	0	0	0	0	0	0	0	0	0	0	0	0	0	0	0	0
Gm11510	0	0.212203	0	0	0	0	0	0	0	0	0.211695	0	0	0	0	0	0	0
Gm11511	0.098555	0	0	0	0	0	0.0870346	0	0	0	0	0	0	0	0	0	0	0
Gm11512	0.0734639	0.231922	0.240875	0.0704216	0.141267	0.0839946	0.134291	0.338464	0.145536	0.203284	0.156325	0.163038	0.324038	0.307009	0.140721	0.220068	0.227447	0.0633583
Gm11514	0	0	0	0	0	0	0	0	0	0	0	0	0	0	0	0	0	0
Gm11516	0	0	0	0	0	0	0.0227349	0	0	0	0	0	0.0225001	0	0	0	0.0254746	0
Gm11517	0.336888	0.175181	0.910939	0.154761	0.459174	0.382736	0.295235	0.298772	0	1.07845	0.876895	0.547183	0.293614	0.335924	0.315524	0.329296	0	0.138282
Gm11518	759.004	819.082	996.647	369.47	569.788	904.442	813.912	1005.51	885.045	610.776	873.434	797.305	389.7	753.186	557.351	475.698	637.529	601.125
Gm11522	0	0	0	0	0.777246	1.0238	0	0	0	0	0	0	0	0	0	0	0.828894	0
Gm11524	0	0	0	0	0	0	0	0	0	0.0521728	0.12096	0.0647227	0	0	0	0	0	0
Gm11531	0.204259	0.40354	0	0.191487	0	0	0	0.363372	0.163627	0.194008	0.101702	0.23061	0	0	0.120542	0	0	0
Gm11533	0.12187	0.127783	0	0.115106	0	0	0.107113	0	0	0.112062	0.128814	0.133129	0	0	0	0	0.119998	0
Gm11539	0.912774	0.21185	0.109539	0.375742	0.277959	0.344101	0.177719	0.0903604	0.692095	0.277367	0.534532	0.443464	0.0890287	0.204766	0.191929	0	0.603154	0.253536
Gm11540	0	0	0.0671881	0	0.0585605	0	0	0	0.0603937	0	0	0	0	0.155714	0	0	0	0
Gm11541	0	0	0	0	0	0	0.0212337	0	0	0	0.0255267	0	0	0	0	0	0	0
Gm11543	0	0	0	0	0	0	0	0	0.628492	0	0	0.58994	0	0	0.340647	0	0	0
Gm11544	0	0	0	0	0	0.195561	0	0	0.167452	0	0	0	0	0	0	0	0	0.141162
Gm11545	102.37	96.6662	74.2059	30.6701	28.8563	36.5845	75.4116	62.7448	69.8544	119.076	116.702	117.349	33.8887	41.4182	31.4407	47.8842	48.8424	46.0358
Gm11546	0	0	0.425579	0	0	0	0	0	0.191487	0	0	0	0	0	0	0	0	0.0805203
Gm11549	0.177994	0.120074	0.264286	0.0709369	0.178828	0.0584277	0.14516	0.233632	0.189569	0.0872508	0.168097	0.197628	0.232277	0.102592	0.201267	0.132356	0.0706538	0.250815
Gm11550	0	0	0	0	0.0636709	0.156388	0	0	0	0	0	0	0	0	0	0	0	0
Gm11553	0	0	0	0	0	0	0	0	0	0	0	0	0	0	0	0	0	0
Gm11554	0	0	0	0	0	0	0	0	0	0	0	0	0	0	0	0	0	0
Gm11555	0	0	0	0	0	0	0	0	0	0	0	0	0	0	0	0	0	0
Gm11556	0	0	0	0	0	0	0	0	0	0	0	0	0	0	0	0	0	0
Gm11557	0.0868691	0.0952526	0.267173	0.12659	0.198728	0.107142	0.116742	0	0.217213	0.0401198	0.0955967	0.0695185	0.183051	0.201822	0.0731355	0.0895554	0.228659	0.15575
Gm11558	0	0	0	0	0	0	0	0	0	0	0	0	0	0	0.119326	0	0	0
Gm11559	0	0.0410248	0	0.108619	0	0	0	0.0352839	0	0	0.0416381	0	0	0.0798292	0.0374925	0.037963	0.0388274	0
Gm11560	0.412371	0.695678	0.622172	0.19286	0.224816	0.11755	0.171612	0.186512	0.448651	0.18931	0.224148	0.465422	0	0.213403	0.301086	0.389249	0.15657	0.354445
Gm11561	0	0	0	0	0	0	0	0	0	0	0	0	0	0	0	0	0	0
Gm11562	0	0	0.0610488	0	0	0.318885	0.0993534	0	0.276955	0	0	0	0	0	0	0	0	0
Gm11563	0	0	0	0	0	0	0	0	0	0	0	0	0	0	0	0	0	0
Gm11564	0	0	0	0	0	0	0	0	0	0	0	0	0	0	0	0	0	0
Gm11565	0	0	0	0	0	0	0	0	0	0	0	0	0	0	0	0	0	0
Gm11566	0	0	0	0	0	0	0	0	0	0	0	0	0	0	0	0	0	0
Gm11567	0	0	0	0	0	0	0	0	0	0	0	0	0	0	0	0	0	0
Gm11568	0	0	0	0	0	0	0	0	0	0	0	0	0	0	0	0	0	0
Gm11569	0	0	0.169462	0	0	0	0	0	0	0	0	0	0	0	0	0	0	0
Gm11572	0	0	0	0	0	0	0	1.83312	2.02669	0	0	0	0	2.13677	0	0	0	0
Gm11573	0	0	0	0	0	0	0	0	0	0	0	0	0	0	0	0	0	0
Gm11575	0	0	0	0.591995	0.588339	0	0	0	0	1.16661	0	0	0.559412	0	0	0	0	0
Gm11576	0	0	0	0	0	0	0	0	0	0	0	0.160629	0	0	0	0	0	0
Gm11577	0	0	0	0	0	0	0	0	0	0	0	0	0	0	0	0	0	0
Gm11578	0	0	0	0	0.0166503	0	0	0	0	0	0.132707	0	0	0	0	0	0	0
Gm11581	0	0	0	0	0	0	0	0	0	0	0	0	0	0	0	0	0	0.025822
Gm11582	0	0	0	0	0	0	0.19472	0	0	0	0	0	0	0	0	0	0	0
Gm11584	0	0	0	0	0	0	0	0	0	0	0	0	0	0	0	0	0	0
Gm11585	1.93058	0	0.379541	0.372087	0.143333	0.360515	5.58058e-07	0	5.4028e-05	2.65354	0	0	0	0.659627	1.35573	0	0	0.542462
Gm11590	0	0	0	0	0	0	0	0	0	0	0	0	0	0	0	0	0	0
Gm11591	0	0	0	0	0	0	0	0	0	0	0	0	0	0	0	0	0	0
Gm11594	0	0	0	0.771502	0	0	0.904073	0.740817	5.96952	0	1.04214	2.29995	0	0	0	0	0	0
Gm11595	0	0	0	0	0	0	0	0	0	0	0	0	0	0	0	0	0	0
Gm11596	0	0	0	0	0	0	0	0	0	0	0	0	0	0	0	0	0	0
Gm11597	0	0	0	0	0	0	0	0.0411565	0	0	0	0	0	0	0.0437107	0	0	0
Gm11598	0	0.205318	0	0	0	0	0	0	0	0	0	0	0	0	0	0	0	0
Gm11599	0.248944	0.116528	0.120611	0.153861	0.0513552	0.126037	0.196439	0.19892	0.0688008	0.252964	0.136046	0.185818	0.048712	0.283921	0.0535926	0.0667708	0.166049	0.0470885
Gm11600	0	0	0	0	0	0	0	0	0	0	0	0	0	0	0	0	0	0
Gm11604	0	0	0.0712208	0.118547	0	0	0.189585	0.17302	0	0.0587012	0.0680206	0.195472	0.0562262	0.495783	0	0.124924	0	0.0539821
Gm11605	0	0.0953405	0	0	0.085636	0.100955	0.157304	0	0	0	0.0978382	0	0.0780368	0	0	0	0	0.0770572
Gm11606	0	0	0	0	0	0	0	0	0	0	0	0	0	0	0	0	0	0
Gm11609	0	0	0	0	0	0	0	0	0	0	0	0	0	0	0	0	0	0
Gm11612	4.208	0	2.21314	0	0	0	0	0.942923	2.07351	0	0	0	0	0	0	0	0	0
Gm11617	0	0	0	0	0.071759	0	0	0	0	0	0	0	0.272416	0	0.14774	0	0.306186	0
Gm11618	0	0	0	0	0	0	0	0	0	0	0	0	0	0	0	0	0	0
Gm11619	0	0	0	0	0	0	0	0	0	0.400938	0	0	0	0	0	0	0	0
Gm11620	0	0	0	0	0	0	0	0	0	0.0196541	0.0230293	0.0241135	0	0	0.0207461	0.020928	0	0.0183722
Gm11621	0	0	0	0	0	0	0	0	0	0	0	0	0	0	0	0	0	0
Gm11622	0	0	0	0	0	0	0	0	0	0.064008	0	0	0	0	0	0	0	0
Gm11623	0	0	0	0	0	0	0	0	0	0	0	0	0	0	0	0	0	0
Gm11624	0	0	0	0	0	0.0945415	0	0	0	0	0	0	0	0	0	0.0403907	0	0
Gm11625	0.295254	0	0	0	0	0	0	0.266043	0	0	0	0	0.518608	0	0	0	0	0
Gm11627	0	0	0.0631069	0	0	0	0.0513485	0	0	0	0	0.0966158	0	0	0	0	0	0
Gm11628	0.9114	0	0	0	0	1.09413	0	0.819349	0	0.867349	0.97739	0	0.814029	0.911029	1.78861	0.901428	0	3.07615
Gm11631	1.13501	0	0	0	1.04387	0	1.01645	0	0	0	0	0	0	0	0	0	0	0
Gm11633	0	0	0	0	0	0	0	0	0	0.123717	0	0	0	0	0	0	0	0
Gm11634	0	0	0	0.0574563	0	0	0	0	0	0.113776	0	0	0	0	0	0.0605138	0.0613965	0
Gm11637	0	0	0	0	0	0	0	0	0	0	0	0	0	0	0	0	0	0
Gm11639	0	0	0	0	0	0	0	0	0	0	0	0	0	0	0	0	0	0
Gm11643	0	0	0	0	0	0	0	0	0	0	0.111217	0	0	0	0	0	0	0
Gm11644	0	0	0	0	0	0	0	0	0	0	0	0	0	0	0	0	0	0
Gm11645	0	0	0	0	0	0	0	0	0	0	0	0	0	0	0.0730337	0	0	0
Gm11649	0	0	0	0	0	0	0	0	0.172907	0	0	0.192061	0.154743	0	0	0	0	0.145683
Gm11652	0.0329638	5.80247e-10	0	0	0	0	0	0.0302183	0.0661133	0	0.0715697	0	0.0295075	0	0.0641554	0	0	0
Gm11653	0	0	0	0	0	0	0	0	0	0	0	0	0	0	0	0	0	0
Gm11658	0	0.0454059	0.094374	0.0802266	0.0417245	0	0.15353	0	0.0856333	0	0.0465134	0	0	0.0442069	0	0.0841405	0	0.0380081
Gm11660	0.30231	0	0	0.277985	0	0	0	0	0	0	0	0	0	0	0	0	0	0
Gm11661	0	0	0	0	0	0	0	0	0	0	0	0	0	0	0	0	0	0.0531319
Gm11662	0	0	0.0385543	0	0	0	0	0	0	0	0	0	0	0.0361483	0	0	0	0.0300426
Gm11663	0	0	0	0	0	0	0	0	0	0	0	0	0	0	0	0	0	0
Gm11667	0	0	0	0	0	0	0	0	0	0	0	0	0	0	0	0	0	0
Gm11668	0.340187	0.0716796	0.223366	0	0	0	0	0	0.135016	0.0627803	0	0.151353	0	0	0.195829	0	0.135255	0.0576177
Gm11673	0	0	0	0	0	0	0	0	0	0	0	0	0	0	0	0	0	0
Gm11675	0	0	0	0	0	0.0642171	0.100209	0	0	0.0515621	0	0.063086	0	0	0.108879	0	0	0.0479664
Gm11676	0	0	0	0	0	0	0	0	0	0	0	0	0	0	0	0	0	0
Gm11677	0	0	0	0	0	0	0	0	0	0	0	0	0	0	0	0	0	0
Gm11679	0.114937	0	0	0.166561	0	0.132095	0	0.0959559	0.175461	0.05477	0	0	0.0704206	0	0	0.112534	0.0593025	0.0503696
Gm11686	0	0	0.23934	0	0	0.252865	0	0.19642	0	0	0	0.238337	0	0	0	0	0	0
Gm11687	0.388132	0.302473	0.21973	0.274904	0	0.342746	0.262253	0.383115	0.333045	0.179365	0.304443	0.515306	0.25777	0.232745	0.172947	0.145142	0.236295	0.256566
Gm11688	4.10777	1.86197	4.69309	1.63858	1.38113	2.04775	2.90932	1.35899	3.23585	1.40102	1.84985	3.01991	1.10945	1.77299	0.954494	0.745671	0.742195	1.24834
Gm11689	0	0	0	0	0	0	0	0	0	0	0	0	0	0	0	0	0	0
Gm11692	0	0	0	0	0	0	0	0	0	0	0	0	0	0	0	0	0	0
Gm11693	0.0921456	0.0965542	0	0.0853512	0	0.105028	0.244524	0	0.0907812	0.254511	0.0973528	0.202916	0	0.186688	0	0	0	0.386076
Gm11694	0	0	2.43003	0	1.04463	1.34729	0	0	1.1092	0	0	1.38648	0	0	0	0	0	0
Gm11698	0	0	0	0	0	0	0	0	0	0	0	0	0	0	0	0	0	0
Gm11699	0	0	0	0	0	0	0	0	0	0	0	0	0	0	0	0	0	0
Gm11700	0	0	0	0	0	0	0	0	0	0	0	0	0	0	0	0	0	0
Gm11701	0	0	0.0811434	0	0	0.0423309	0.0990978	0	0.0737134	0.0340113	0.0793257	0.0414823	0	0.0760578	0	0	0	0
Gm11702	0	0	0	0	0	0	0	0	0	0	0	0	0	0	0	0	0	0
Gm11703	0	0	0.260274	0.216984	0.213024	0.541672	0.203388	0.213836	0.226275	0	0.243112	0.249421	0.205876	0.481396	0.65616	0	0.69749	0
Gm11704	0	0	0	0	0	0	0	0	0	0	0	0	0	0	0	0	0	0
Gm11708	0	0	0	0	0	0.0623197	0	0	0	0	0.0581994	0	0	0	0	0	0.0542671	0
Gm11709	0	0	0	0	0	0	0	0	0	0	0	0	0	0	0	0	0	0
Gm11710	0	0	0	0	0	0	0	0	0	0	0	0	0	0	0	0	0	0
Gm11711	0	0	0	0	0	0	0	0	0	0	0	0	0	0	0	0	0	0
Gm11718	0	0	0	0	0	0	0	0.0890814	0	0	0	0.10907	0.0871362	0	0	0	0	0
Gm11719	0	0	0	0	0	0	0	0	0	0	0	0	0	0	0	0	0	0
Gm11726	0.144129	0.300008	0.155818	0	0.131465	0	0	0.128237	0.281175	0.132298	0.903206	0.625337	0	0	0	0	0	0
Gm11733	0	0	0.0183874	0	0.0157751	0	0	0	0	0	0	0.0188748	0.0148211	0	0	0	0	0
Gm11735	1.13175	4.42172	0.344787	1.79901	2.81516	0.420369	2.40972	5.43809	0.400727	3.13015	3.74377	1.67332	3.12389	5.06076	1.60693	3.9126	4.63925	2.44744
Gm11736	0.109079	0	0	0	0.100225	0.124029	0	0	0	0	0	0	0.190956	0	0	0	0	0.0908086
Gm11737	0	0	0.133013	0	0	0	0	0	0	0	0	0	0	0	0	0	0	0
Gm11742	0	0	0	0	0	0	0.39908	0	0	0	0	0	0	0	0	0	0	0
Gm11743	0.136307	0.0484127	0.0755048	0.0641417	0.0215732	0	0	0.0626064	0.114424	0.0420882	0.14788	0.0516081	0.0202899	0.0472694	0.0222025	0	0.114886	0.0393197
Gm11744	0	0.137366	0.356771	0.0606959	0.121583	0.393709	0.116079	0.0519684	0	0.0601278	0	0.0725572	0	0	0	0.207121	0	0.055245
Gm11745	0	0.137218	0.285147	0	0.240694	0	0	0	0	0	0	0.143195	0.115083	0	0	0	0	0.108943
Gm11746	0	0	0	0	0	0	0	0	0	0	0	0	0	0	0	0	0	0
Gm11756	0.0475709	0	0	0	0	0	0.0852168	0	0	0	0	0	0	0	0	0	0	0
Gm11757	7.12528e-10	0	0.0741143	0	0.024838	0	0	0	0.0348387	0	0	0	0	0	0	0	0	0
Gm11758	7.12528e-10	0	0.0225315	0	0.00880117	0.0512552	1.07311e-09	0	0.0348387	0	0	0	0	0	0	0	0	0
Gm11759	0.378993	0	0	0	0	0	0.22266	0	0	0.116079	0.132335	0	0	0.253602	0	0	0	0
Gm11760	0	0.0611226	0	0.0540159	0	0.0663022	0	0	0.0576034	0.0533401	0	0.0646775	0	0.118706	0.0557946	0.0567603	0	0
Gm11761	0	0	0	0	0	0	0	0	0	0	0	0	0	0	0	0	0	0
Gm11763	0	0	0	0	0	0	0	0	0	0	0	0	0	0	0	0	0	0
Gm11764	0	0	0.262031	0	0.148548	0	0	0.14437	0	0	0	0	0	0	0	0	0	0
Gm11765	0.0344954	0	0	0.0323755	0	0	0	0	0	0	0	0	0	0	0	0	0	0
Gm11771	0.281904	0.365554	0.0768995	0.239302	0	0.147037	0.368981	0.0703409	0.574014	0.529441	0.289119	0.214595	0.737875	0.23384	0.350376	0	0.127808	0.272351
Gm11774	0	0	0	0	0	0	0	0	0	0	0	0	0	0	0	0	0	0
Gm11779	0	0	0	0	0	0	0	0	0	0	0	0	0	0	0	0	0	0
Gm11780	0	0	0	0	0	0	0	0	0	0	0	0	0	0	0	0	0	0
Gm11781	0	0	0	0	0	0	0	0	0	0	0	0	0	0	0	0	0	0
Gm11783	0	0	0	0	0	0	0	0	0	0	0	0	0	0	0	0	0	0
Gm11784	0	0	0.260759	0.200121	0	0.600246	0.0529749	0	0.824879	0.331733	0.492968	0.131213	0.21053	0.120917	0.226995	0.058896	0.0588624	0.299618
Gm11785	0	0	0	0	0	0	0	0	0	0	0	0	0	0	0	0	0	0
Gm11786	0	0	0	0	0	0	0	0	0	0	0	0	0	0	0	0	0	0
Gm11787	0	0	0	0	0	0	0	0	0	0	0	0	0	0	0	0	0	0
Gm11790	0	0	0	0	0	0	0	0.11454	0	0.117978	0	0	0	0	0.120949	0	0	0
Gm11792	0	0	0	0	0	0	0	0	0	0	0	0	0	0	0	0	0	0
Gm11793	0.144802	0.155485	0.0532142	0.273406	0.366661	0	0.176297	0.088079	0.0483037	0.312673	0	0	0.345832	0.101932	0.284783	0.174784	0	0.126062
Gm11794	0	0	0	0	0	0	0	0	0	0	0	0	0	0	0	0	0	0
Gm11796	0	0	0	0	0	0	0	0	0	0	0	0	0.0793832	0	0	0	0	0
Gm11797	0	0	0	0	0	0	0	0	0	0	0	0	0	0	0	0	0	0
Gm11798	0	0	0	0	0	0	0	0	0	0	0	0	0	0	0	0	0	0
Gm11799	0.126235	0	0	0	0	0.143357	0	0.112621	0.24686	0	0.264577	0.412172	0	0	0.118957	0.246983	0	0
Gm11800	0	0	0	0	0	0	0	0	0.175337	0	0	0.117457	0	0	0	0	0	0.314283
Gm11801	0	0	0	0	0	0	0	0	0	0	0	0	0	0	0	0	0	0
Gm11803	0	0	0	0	0	0	0	0	0	0	0	0	0	0	0	0	0	0
Gm11804	0	0	0	0	0	0	0	0	0	0	0	0	0.107396	0	0	0	0	0
Gm11805	0.0869839	0	0.0962411	0.0798719	0.162094	0.0995617	0	0.156263	0	0.0809339	0	0	0	0	0	0	0	0
Gm11808	2544.01	3634.38	2076.13	2207.1	2146.55	2108.65	2556.9	2906.75	2290.82	2754.56	2605.69	2557.57	2063.9	2515.11	2044.19	2398.47	2297.06	2230.98
Gm11809	0	0	0	0	0	0	0	0	0	0	0	0	0	0	0	0	0	0
Gm11810	0	0	0	0	0	0.253303	0.193706	0	0	0	0	0	0.192734	0	0	0	0	0
Gm11812	0	0	0	0	0	0	0	0	0	0	0	0	0	0	0	0	0	0
Gm11813	0	0	0	0	0	0	0	0	0	0	0	0	0	0	0	0	0	0
Gm11814	0.142651	0.0504614	0.0523736	0	0.35814	0.163871	0.0851473	0.260193	0	0.131859	0.204882	0.160373	0.0422196	0.146989	0.0922792	0.0934877	0.219093	0.122149
Gm11819	0	0	0	0	0	0	0	0	0	0	0	0	0	0	0	0	0	0
Gm11821	0.282237	0.937911	0.870375	0.531227	0.359576	1.0331	0.609254	0.844186	0.500524	0.218589	0.492453	0.479705	0.347866	0.484652	0.225961	0.444889	0.468253	0.324405
Gm11822	0	0	0.161434	0	0	0	0	0	0	0	0	0	0	0	0.140148	0	0	0
Gm11824	0.181298	0.0641421	0.266634	0.0562463	0	0	0.0537225	0	0.120672	0.0553418	0.0703881	0.135736	0	0.0625737	0	0	0.121426	0.154987
Gm11825	0	0	0	0	0	0	0	0	0	0	0	0	0	0	0	0	0	0
Gm11826	0	0	0	0	0	0	0	0.190834	0.282173	0	0	0	0	0	0	0	0	0
Gm11829	0	0	0	0	0	0	0	0	0	0	0	0	0	0	0	0	0	0
Gm11830	0.0938336	0.098165	0.101864	0	0	0.213115	0.248116	0.0840406	0.184395	0	0.197958	0	0	0.0947808	0.0887869	0	0.276678	0.0782125
Gm11833	0	0	0	0	0	0	0	0	0	0	0	0	0	0	0	0	0	0
Gm11834	0	0	0	0	0	0	0	0	0	0	0	0	0	0	0	0	0	0
Gm11835	0	0	0	0.0682704	0	0	0	0	0	0	0	0	0	0	0	0	0	0
Gm11836	0.136937	0.466432	0	0	0	0	0.128515	0	0	0.125606	0.143973	0	0	0	0.275358	0.134054	0.134283	0.383413
Gm11838	0	0	0	0	0	0	0	0	0	0	0	0	0	0	0	0	0	0
Gm11839	0.0374454	0.0719087	0.0867274	0.145497	0.0239573	0.157118	0.0976422	0.0810047	0.0880648	0.144125	0.0595939	0.100017	4.41623e-05	0.10399	0.0191892	0.109828	0.0448716	0.0469839
Gm11841	0.0747528	0	0.0860183	0	0	0	0.0613772	0	0	0	0.0603983	0.00215949	0.0618505	0.104788	0.00255343	0	0	0.0706494
Gm11843	0	0.967482	0.177683	0	0.145513	0.351229	0	0.276738	0.3067	0	0	0	0	0	0.145996	0	0	0
Gm11845	0	0	0	0	0	0	0	0	0	0	0	0	0	0	0	0	0	0
Gm11847	9.99843	5.66048	7.98817	2.56535	1.94187	8.69098	6.18293	5.93968	6.62751	4.97231	4.54855	8.07126	3.29635	3.07573	4.15093	1.83744	3.00013	5.05813
Gm11848	0	0	0	0	0	0	0	0	0	0	0	0	0	0	0	0	0	0
Gm11849	0	0	0	0	0	0	0	0	0	0	0.36792	0	0	0	0	0	0	0
Gm11850	0	0	0	0	0	0	0	0	0	0	0	0	0	0	0	0	0	0
Gm11852	0	0	0	0	0	0	0	0	0	0	0	0	0	0	0	0	0	0
Gm11853	0	0	0	0	0	0	0	0	0	0	0	0	0	0	0	0	0	0
Gm11854	0	0	0	0	0	0	0	0	0	0	0	0	0	0	0	0	0	0
Gm11855	0	0	0	0	0	0	0	0	0	0	0	0	0	0	0.0206657	0	0	0
Gm11856	0	0	0	0	0	0	0	0	0	0	0	0	0	0	0	0	0	0
Gm11857	0	0	0.251281	0	0	0	0	0.206582	0	0	0	0.250424	0.202184	0.231834	0	0	0	0.189865
Gm11858	0	0	0	0	0	0	0	0	0	0	0	0	0	0	0	0	0	0
Gm11859	0	0	0	0	0	0	0	0	0	0	0	0	0	0	0	0	0	0
Gm11860	0	0	0.0469706	0	0	0	0	0	0	0	0	0	0	0	0	0	0	0
Gm11862	0	0	0	0	0	0	0	0	0	0	0	0	0	0	0	0	0	0
Gm11864	0	0	0	0	0	0	0	0	0	0	0	0	0	0	0	0	0	0
Gm11865	0	0.055156	0	0	0	0	0	0	0.052011	0.0963588	0.111846	0	0	0	0	0	0	0
Gm11866	0	0	0	0	0	0	0	0	0	0	0	0	0	0	0	0	0	0
Gm11868	0	0.0394011	0	0.0694874	0	0.0427566	0.0335422	0	0	0	0	0	0	0.0387654	0	0	0	0
Gm11869	0	0	0	0.413295	0	0	0	0	0.219196	0.205937	0	0	0	0	0	0	0	0
Gm11870	0.185718	0	0.273723	0.0290737	0	0.321164	0.139312	0.170138	0.248754	0.143261	0.0669452	0.245161	0.110357	0.128382	0.0602985	0.15222	0.0312068	0.186766
Gm11871	0	0	0	0	0	0	0	0	0	0	0	0	0	0	0	0	0	0
Gm11873	0	0	0	0	0	0	0	0	0	0	0	0	0	0	0	0	0	0
Gm11874	0	1.92989	1.71085	0	0	2.01325	0	4.47178	1.68586	1.75816	0	4.18314	0	0	1.7946	3.45384	0	1.5626
Gm11875	0	0	0	0	0	0	0	0	0	0	0	0	0	0	0.0551427	0	0	0
Gm11876	0	0	0	0	0	0	0	0	0	0	0	0	0	0	0	0	0	0
Gm11877	0	0	0	0	0	0	0	0	0	0	0.0571967	0	0	0	0.0516107	0	0	0
Gm11878	0.515393	0.363024	0.747827	0.160423	0.158101	0.195132	0.148782	0.152618	0.835127	0.312555	0	0.190912	0	0	0.164868	0.334395	0.864122	0.574405
Gm11879	0.386008	0.735669	1.71577	2.58623	2.38173	2.05778	1.50088	2.35993	1.2277	1.30181	1.35345	0.975463	2.1102	1.29131	1.54628	1.47132	1.39383	1.69092
Gm11880	0	0	0	0	0	0	0	0	0	0	0	0	0	0	0	0	0	0
Gm11881	0	0	0	0	0	0	0	0	0.0891978	0	0	0	0	0	0	0	0	0
Gm11882	0	0	0	0	0	0	0	0	0	0	0	0	0	0	0	0	0	0
Gm11885	0	0	0	0	0	0	0	0	0	0	0	0	0	0	0	0	0	0
Gm11888	0	0	0	0.0524861	0	0	0	0	0	0	0	0	0	0	0	0	0	0
Gm11889	0.0470482	0	0.0519094	0	0	0	0.0424054	0	0	0	0	0	0	0	0	0.0453056	0	0.0392638
Gm11890	0	0	0	0	0	0	0	0	0	0	0	0	0	0	0	0	0	0
Gm11891	0	0	0	0	0	0	0	0	0	0	0	0	0	0	0	0	0	0
Gm11892	0	0	0	0	0	0	0	0	0	0	0	0	0	0	0	0	0	0
Gm11893	0	0	0	0	0	0	0	0	0	0	0	0	0	0	0	0	0	0
Gm11894	0	0	0	0	0	0	0	0	0	0	0	0	0	0	0	0	0	0
Gm11895	0	0.128487	0	0	0	0	0	0	0	0	0	0	0	0	0	0	0	0
Gm11896	0	0	0	0	0	0	0	0	0	0	0	0	0	0	0	0	0	0
Gm11897	0	0	0	0	0	0	0	0	0	0	0	0	0	0	0	0	0	0
Gm11898	0	0	0	0	0	0	0	0	0	0	0	0	0	0	0	0	0	0
Gm11901	0	0	0	0	0	0	0	0	0	0	0	0	0	0	0	0	0	0
Gm11902	0	0	0	0	0	0	0	0	0	0	0	0	0	0	0	0	0	0
Gm11903	0	0	0	0	0	0	0	0	0	0	0	0	0	0	0	0	0	0.0549553
Gm11904	0	0	0	0	0	0	0	0	0	0	0	0	0	0	0	0	0	0
Gm11905	0	0	0	0	0	0	0	0	0	0	0	0	0	0	0	0	0	0
Gm11907	0	0	0.0471408	0	0	0	0	0.039041	0	0.0395621	0	0	0	0	0	0	0.0429383	0.0366702
Gm11908	0	0	0	0	0	0	0	0	0	0	0	0	0	0	0	0	0	0
Gm11909	0	0	0	0	0	0	0	0	0	0	0	0	0	0	0	0	0	0
Gm11910	0	0	0	0	0.127524	0	0	0	0	0	0	0	0	0	0	0	0	0
Gm11911	0	0	0	0	0	0	0	0	0	0	0	0	0	0	0	0	0	0
Gm11912	0	0	0	0	0	0	0	0	0	0	0	0	0	0	0	0	0	0
Gm11913	0	0	0	0	0	0	0	0	0	0	0	0	0	0	0	0	0	0
Gm11914	0	0	0	0	0	0	0	0	0	0	0	0	1.35691	0	0	0	0	0
Gm11918	0	0	0	0	0	0	0	0	0	0	0	0	0	0	0	0	0	0
Gm11919	0	0	0	0	0	0	0	0	0	0	0	0	0	0	0	0	0	0
Gm11920	0	0	0	0	0	0	0	0	0	0	0	0	0	0	0	0	0	0
Gm11922	0	0	0	0	0	0	0	0	0	0	0	0	0	0	0	0	0	0
Gm11923	0	0	0	0	0	0	0	0	0	0	0	0	0	0	0	0	0	0.0900139
Gm11925	0	0	0	0	0	0	0	0	0	0	0	0	0	0	0	0	0	0
Gm11926	0.140777	0	0.304606	0	0.128493	0	0	0	0	0	0.147166	0	0	0	0	0	0	0
Gm11927	0	0	0	0	0	0	0.0546177	0	0.0608521	0	0	0.0683407	0	0	0	0	0	0
Gm11928	0	0	0.148369	0	0.250426	0.155774	0.24102	0.122138	0	0	0	0	0	0.137275	0	0	0	0.226656
Gm11929	0	0	0	0	0	0	0	0	0	0	0	0	0	0	0	0	0	0
Gm11930	0	0	0	0	0	0	0	0	0	0	0	0	0	0	0	0	0	0
Gm11931	0.132208	0.137718	0	0	0	0	0	0	0	0	0	0.143728	0	0.132487	0	0.129291	0	0
Gm11933	0	0	0	0	0	0	0	0	0	0	0	0	0	0	0	0	0	0
Gm11935	0	0	0	0	0.435713	0.362846	0	0	0	0.292773	0	0.172804	0.139243	0	0	0	0	0
Gm11936	0	0	0	0	0	0	0	0	0	0	0	0	0	0	0	0	0	0
Gm11937	0	0	0	0	0	0	0	0	0	0	0	0	0	0	0	0	0	0
Gm11938	0	0	0	0	0	0	0	0	0	0	0	0	0	0	0	0	0	0
Gm11939	0	0	0	0	0	0	0	0	0	0	0	0	0	0	0	0	0	0
Gm11941	0	0	0	0	0	0	0	0	0	0	0	0	0	0	0	0	0	0
Gm11942	0	0	0	0	0.387244	0.242778	0.557003	0.570579	0	0	0.222156	0.230125	0.185059	0.425784	0.599986	0.414445	0.207836	0.347799
Gm11943	0	0	0	0	0.20588	0	0	0	0	0.41686	0.23598	0	0	0.451984	0.21272	0.221943	0.22085	0
Gm11945	0.840291	1.88463	0.519561	1.11426	3.74316	1.49863	0.635689	3.22941	0.824814	1.98911	1.3851	1.30774	2.62092	1.69067	2.84028	3.40205	1.06184	1.19914
Gm11949	0	0	0	0	0	0	0	0	0	0	0	0	0	0	0	0	0	0
Gm11950	0	0	0	0	0	0	0	0	0.0546546	0	0.0576777	0	0	0	0	0	0	0
Gm11951	0.276381	0.297331	0.307246	0	0.260995	0	0	0.252747	0.277782	0	1.04661	0.309098	0	0.143795	0	0.139018	0.559784	0.117253
Gm11952	0	0	0	0	0	0	0	0	0	0	0	0	0	0	0	0	0	0
Gm11953	0.290218	0.182101	0.164481	0.516851	0.457823	0.269398	0.435994	0.316573	0.202784	0.760291	0.643843	0.334457	0.345599	0.551464	0.45135	0.77359	0.899056	0.426878
Gm11954	0	0	0	0	0	0	0	0	0	0	0	0	0	0	0	0.210973	0	0.185699
Gm11955	0	0.261358	0.361415	0.115038	0.11468	0	0	0.224984	0	0	0	0	0	0.379156	0.355124	0	0.122871	0
Gm11956	0	0	0	0	0	0.121476	0	0	0	0	0	0	0	0.107681	0	0	0	0
Gm11957	0	0	0	0	0	0	0	0	0	0	0	0	0	0	0.057951	0	0	0
Gm11960	0.57503	0.762523	0.761783	0.827322	0.568713	0.475197	0.743396	0.806158	0.434627	0.410689	0.739782	0.728568	0.530618	0.447414	0.414642	0.59833	0.536324	0.74883
Gm11962	0.374058	2.34303	1.21087	2.39159	3.69015	0.432009	1.31137	1.65981	1.83144	3.08453	2.70373	4.02086	2.8991	1.8473	1.39361	1.44975	2.52931	3.02435
Gm11964	0	0.154524	0	0.133133	0.138197	0	0	0	0	0	0	0	0	0	0	0	0	0
Gm11965	0	0	0	0	0	0	0	0	0	0	0	0	0	0	0	0	0	0
Gm11966	0	0	0	0	0	0	0	0	0	0	0	0	0	0	0	0	0	0
Gm11969	0.195516	0.202639	0	0	0.176108	0	0.170648	0.1729	0	0	0	0	0	0	0	0	0	0
Gm11970	0.47744	0	0	0	0	0.272395	0.415844	0	0	0	0	0.25519	0.206707	0	0	0.463342	0	0
Gm11971	0	0	0	0	0	0	0	0	0	0	0	0	0	0	0	0	0	0
Gm11972	0	0	0	0	0	0	0	0	0	0	0	0	0	0	0	0	0	0
Gm11975	0	0.247477	0	0	0.108575	0	0.208194	0	0	0	0	0	0	0	0.111807	0	0	0
Gm11976	0	0	0	0	0	0	0	0	0	0	0	0	0	0	0	0	0	0
Gm11977	0	0	0.0317566	0	0	0	0	0	0	0	0	0	0	0	0	0	0	0
Gm11978	0	0	0.13392	0	0	0.0362863	0.108803	0.110358	0	0.466597	0.1021	0	0.056107	0.261064	0	0.181867	0.180871	0
Gm11979	0.130088	0.0695117	0.0762332	0	0	0.148357	0.0617731	0.0602255	0	0.0597879	0.0694477	0	0	0	0.065162	0.0634919	0	0
Gm11980	0	0	0	0	0	0	0	0	0	0	0	0	0	0	0	0	0	0
Gm11982	0	0	0	0	0	0	0	0	0	0	0	0	0	0	0	0	0	0
Gm11983	0	0	0	0	0	0	0	0	0	0	0	0	0	0	0	0	0	0
Gm11984	0	0	0	0	0	0	0	0	0	0	0	0	0	0	0	0	0	0
Gm11985	0	0	0	0	0	0	0	0	0	0	0	0	0	0	0	0	0	0
Gm11987	0	0	0	0	0	0	0	0	0	0	0	0	0	0	0	0	0	0
Gm11988	0	0	0	0	0	0	0	0	0	0	0	0	0	0	0	0	0	0
Gm11989	0.082136	0.185881	0	0.229087	0.152914	0.194612	0.0790879	0.192934	0.169828	0.0860515	0.285947	0.180691	0.160961	0.176632	0	0.18251	0	0.388097
Gm11990	0	0	0	0.0461686	0	0	0	0	0	0	0	0	0	0	0	0	0	0
Gm11991	0.1837	0	0.295586	0	0.0507272	0.184875	0.310157	0.0976344	0.0578792	0.249488	0.0578575	0.12003	0	0.0552042	0.06575	0.0534084	0	0.091371
Gm11992	0.440667	0.390433	0.759061	0.839593	1.11306	0.772459	0.790977	0.556435	0.433572	0.619138	0.346023	0.634301	1.18097	0.730048	1.23139	0.641835	0.68018	1.13233
Gm11993	0	0	0.105767	0	0	0	0	0	0.214223	0	0	0.12855	0.0929499	0	0	0	0	0
Gm11996	0	0	0.0529919	0	0	0	0	0	0	0	0	0	0	0	0	0	0.0482379	0
Gm11997	0	0	0	0	0	0	0	0	0	0	0	0	0	0.24546	0	0	0	0
Gm12	0	0	0	0	0	0	0	0	0	0	0	0	0	0	0	0	0	0
Gm12001	0	0	0	0	0	0	0	0	0	0	0	0	0	0	0	0	0	0
Gm12003	0.0383171	0	0	0.038153	0.0361628	0.0441044	0	0	0.0391894	0	0	0	0	0	0	0	0	0
Gm12004	0	0	0	0	0	0	0	0	0	0	0	0	0	0	0	0	0	0
Gm12005	0	0	0	0	0.160007	0	0.154009	0	0	0	0	0	0.153109	0	0.165133	0	0	0
Gm12006	0	0	0	0	0	0	0	0	0	0	0	0	0	0	0	0	0	0
Gm12007	0	0	0	0	0	0	0	0	0	0	0	0	0	0	0	0	0	0
Gm12008	0	0	0	0	0	0	0	0	0	0	0	0	0	0	0	0	0	0
Gm12009	0.0770618	0.122694	0.0850112	0.0361213	0.0363485	0.0443517	0.0345952	0.0352145	0	0.0356331	0.0415365	0.0869334	0	0.119504	0.0748559	0.0757691	0.0387494	0.0661836
Gm12010	0	0	0	0	0	0	0	0	0	0	0	0	0	0	0	0	0	0
Gm12011	0	0	0	0	0	0	0	0	0	0	0	0	0	0	0	0	0	0
Gm12012	0	0	0	0	0	0	0	0	0	0	0	0	0	0	0	0	0	0
Gm12013	0	0	0	0	0	0	0	0	0	0	0	5.49292	0	0	0	0	0	0
Gm12014	0	0	0	0	0	0	0	0	0	0	0	0	0	0	0	0	0	0
Gm12015	0	0	0	0	0	0	0	0	0	0	0	0	0	0	0	0	0	0
Gm12016	0	0	0	0	0	0	0	0	0	0	0	0	0	0	0	0	0	0
Gm12017	0.269524	0.0932773	0.29124	0.123461	0.251637	0.202266	0.0393647	0.201003	0.310964	0.202902	0.142309	0.198111	0.156105	0.317972	0.21624	0.259007	0.1789	0.190052
Gm12019	0	0	0	0	0	0	0	0	0	0	0	0	0	0	0	0	0	0
Gm12020	0.0570521	0	0.0421766	0.017927	0	0	0	0	0	0.0176225	0	0	0	0	0	0	0	0
Gm12021	0.203941	0.363299	0.201722	0.29865	0.343645	0.157484	0.204317	0.65823	0.206911	0.274459	0.12354	0.231271	0.248851	0.188918	0.442613	0.248907	0.215915	0.275194
Gm12024	0	0	0	0	0	0	0	0	0	0	0	0	0	0	0	0	0	0
Gm12025	0	0	0	0	0	0	0	0	0	0	0	0	0	0	0	0	0	0
Gm12026	0	0	0	0	0	0	0	0	0	0	0	0	0	0	0	0	0	0
Gm12028	0	0	0	0	0	0	0	0	0	0	0	0	0	0	0	0	0	0
Gm12029	0	0	0	0	0	0	0	0	0	0	0	0	0	0	0	0	0	0
Gm12030	0	0	0	0	0	0	0	0	0	0	0	0	0	0	0	0	0	0
Gm12033	0	1.2162	0.944497	0	1.93037	0	0.691466	1.46645	0.83336	0.906957	0	3.54629	0	1.2334	0.788938	1.22069	0.811937	1.87903
Gm12034	0.334527	0	0.540659	0.357527	0	0.379179	0.145237	0.295394	0	0.152099	0	0	0	0	0	0	0	0
Gm12035	0	0.08469	0	0	0	0	0	0.0726681	0	0	0	0	0.0708375	0	0	0.0788643	0	0
Gm12036	0.101368	0	0.220011	0	0.280008	0	0	0	0.0995716	0.0932223	0.106777	0	0	0	0.288127	0.198601	0	0.0846103
Gm12038	0	0	1.32681	0	0	0	0	0	0	0.559983	0	0	0	0	0	0	0.600077	0
Gm12039	0	0	0	0.760068	0.740944	0	0	0.72893	0.797357	0.767865	0	0	0	0	0	0	0	0.676202
Gm12040	0	0	0	0	0	0	0	0	0	0	0	0	0	0	0	0	0	0
Gm12041	0	0	0	0.07798	0.0778665	0	0	0	0	0	0	0	0.147981	0	0	0	0.0830769	0
Gm12042	0	0	0	0	0	0	0	0	0	0	0	0	0	0	0	0	0	0
Gm12044	0	0	0	0	0	0	0	0	0	0	0	0	0	0	0	0	0	0
Gm12045	0	0	0	0.0864527	0	0	0	0	0	0	0	0	0	0	0	0	0	0
Gm12046	0	0	0	0	0	0	0	0	0	0	0	0	0	0	0	0	0	0
Gm12047	0	0	0	0.0433498	0	0	0	0	0	0	0	0.0520395	0	0	0	0	0	0
Gm12053	0	0	0	0	0	0	0	0	0	0	0	0	0	0	0	0	0	0
Gm12057	0	0.0301653	0.0721303	0.0266369	0.0577607	0.032691	0	0.106567	0.0569908	0.0850343	0.0306886	0.0321145	0.0505546	0.0294181	0.165808	0.0557572	0	0.04892
Gm12058	0.274088	0	0.296739	0	0	0.467349	0.24103	0.488573	0.267675	0.125952	0	0	0.239582	0.137275	0.515915	0.402328	0.133825	0.226656
Gm12062	0	0	0	0	0	0	0	0	0	0	0	0	0	0	0	0	0	0
Gm12067	0	0	0	0	0	0	0	0	0	0	0	0	0	0	0	0	0	0
Gm12070	10.9847	18.7005	12.8908	10.5338	10.6862	11.6255	7.45732	11.4996	11.1805	13.1648	20.1284	17.3813	21.3396	20.8234	14.5352	18.3292	17.5487	15.7663
Gm12071	0	0	0	0	0	0	0	0	0	0	0	0	0	0	0	0	0	0
Gm12072	0	0	0	0	0	0	0	0	0	0	0	0	0	0	0	0	0	0
Gm12073	0	0.107784	0.11189	0.0953303	0.0949159	0	0	0	0	0	0	0	0	0	0	0	0	0
Gm12074	0	0	0	0	0	0	0	0	0	0	0	0	0	0	0	0	0	0
Gm12075	0	0	0	0	0	0	0	0	0	0	0	0	0	0	0	0	0	0
Gm12077	0	0	0	0	0	0	0	0	0	0	0	0	0	0	0	0	0	0
Gm12079	0	0	0	0	0	0	0	0	0	0	0	0.681436	0	0	0.781183	1.56499	0	0
Gm12080	0.456289	0.176927	0.252995	0.0390631	0.0985748	0.215645	0.131088	0.0571944	0.188271	0.153757	0.180457	0.284174	0.11123	0.129568	0.0609513	0.102353	0.189228	0.125775
Gm12085	0	0	0.0512578	0	0	0	0	0	0	0	0	0	0	0	0	0	0	0
Gm12086	0	0	0	0	0	0	0	0	0	0	0	0	0	0	0	0	0	0
Gm12087	0	0	0	0	0	0	0	0	0	0	0	0	0	0	0	0	0	0
Gm12090	0	0	0.134618	0.0572475	0	0.0703474	0	0.167153	0	0	0.0656453	0	0	0	0.0591011	0	0	0
