## Supplementary material for "A potent and selective TNKS2 inhibitor for tumor-selective WNT suppression": Table S3 (part 2 of 3)

### Sheet: TPM (continued)
	WTA_DMSO	WTB_DMSO	WTC_DMSO	WTA_G007	WTB_G007	WTC_G007	WTA_2804	WTB_2804	WTC_2804	KOA_DMSO	KOB_DMSO	KOC_DMSO	KOA_G007	KOB_G007	KOC_G007	KOA_2804	KOB_2804	KOC_2804
Gm12091	0.0807857	0.177388	0.255712	0.0834058	0	0	0.302854	0.219464	0.160962	0.0734164	0.249111	0.296745	0.067653	0.58551	0.309988	0	0.163126	0.269288
Gm12093	0	0	0.0319102	0.135565	0.0273278	0.0332759	0.0519735	0	0	0	0	0	0	0	0.0562522	0.0283796	0.116445	0
Gm12094	0	0	0	0.112359	0	0.149582	0	0	0	0.117387	0.384028	0.132978	0	0	0	0	0	0
Gm12095	0	0	0	0	0	0	0	0	0	0	0	0	0	0	0	0	0	0
Gm12096	0	0	0	0	0	0	0	0	0	0	0	0	0	0	0	0	0	0
Gm12097	0	0	0	0	0.0278619	0	0	0	0	0	0	0	0	0	0	0	0	0
Gm12098	0	0	0	0	0	0	0	0	0	0	0	0	0	0	0	0	0	0
Gm12099	0	0	0	0	0	0	0	0	0	0	0	0	0	0	0	0	0	0
Gm12101	0	0	0	0	0	0	0	0	0	0	0	0	0	0	0	0	0	0
Gm12102	0	0	0	0	0	0	0	0	0.0826109	0.0771066	0	0	0	0	0	0	0	0
Gm12103	0	0	0	0	0	0	0.165528	0	0	0	0	0	0	0	0	0	0	0
Gm12104	0.0443278	0	0.195205	0	0.0416801	0.152877	0.0479963	0.0404636	0.0745245	0.0409467	0.0476413	0.0995984	0.0393443	0	0.042999	0.0435286	0.0444562	0.0379788
Gm12105	0.354828	0	0.0648774	0.220705	0	0	0.369468	0.107355	0.0590626	0.16383	0.0632472	0	0.209401	0.242535	0.170844	0	0.117963	0.150891
Gm12106	0.450644	0.405095	0.344522	0.163268	0.379902	0.483641	0.557641	0.507489	0.347798	0.520038	0.262026	0.432087	0.311221	0.323018	0.487592	0.238621	0.314092	0.178965
Gm12109	0.0686866	0	0	0.0639636	0	0	0.0611073	0	0.0681317	0	0.0732476	0	0	0	0	0.0673938	0	0
Gm12110	0	0	0	0	0	0	0	0	0	0	0	0	0	0	0	0	0	0
Gm12112	15.2608	25.089	12.9388	17.1732	20.7351	18.7296	19.3459	18.2251	20.9326	4.87292	12.2254	32.6523	12.6742	8.99128	9.47552	6.56796	9.39833	20.6485
Gm12115	0	0	0.178131	0	0	0	0	0.280141	0	0	0	0	0	0	0	0	0	0
Gm12117	0	0.0499267	0	0	0	0	0	0	0	0	0	0	0	0	0	0	0	0
Gm12118	0	0	0	0	0	0	0	0	0	0	0	0	0	0	0	0	0	0
Gm12123	0	0	0	0	0	0	0	0	0	0	0	0	0	0	0	0	0	0
Gm12124	0	0	0	0	0	0	0	0	0	0	0	0	0.0627487	0	0.0681631	0.0698049	0	0
Gm12125	0	0	0	0	0	0	0.0568048	0	0	0	0	0	0	0	0	0	0.0634535	0
Gm12129	0	0	0.128023	0.0345416	0	0	0.0363381	0.0336765	0.0369342	0.0340266	0	0.0416023	0.163868	0	0.0358367	0.0492789	0.0370939	0.0632783
Gm12131	0	0	0	0	0	0	0	0	0	0	0	0	0	0	0	0	0	0
Gm12133	0	0	0	0	0	0	0	0	0	0	0	0	0	0	0	0	0.0731243	0
Gm12134	0	0	0	0	0	0	0	0	0	0	0	0	0	0	0	0	0	0
Gm12135	0	0	0	0	0	0	0	0	0	0	0	0	0	0	0	0	0	0
Gm12136	0.103175	0.255778	0.152003	0.193689	0.29249	0.0792384	0.133197	0.44045	0.207061	0.127313	0.631636	0.233192	0.245004	0.249326	0.368081	0.304384	0.69275	0.207156
Gm12137	0	0	0	0	0	0	0	0	0	0	0	0	0	0	0	0	0	0
Gm12138	0.237111	0.084627	0.258323	0	0	0	0	0	0	0	0	0	0	0.110243	0.156941	0	0	0.0652182
Gm12140	0	0	0	0	0	0	0	0	0	0	0	0	0	0	0	0	0	0
Gm12141	0.328107	0.044	0.0916248	0.0382495	0.0381699	0.141133	0.365212	0.112463	0.0410281	0.187543	0.0444745	0.0933713	0.143408	0.0425046	0.198798	0.0803647	0	0.214806
Gm12142	0	0	0	0	0	0	0	0	0	0	0	0	0	0	0	0	0	0
Gm12143	0	0	0	0	0	0	0	0	0	0	0	0	0	0	0	0	0	0
Gm12149	0	0	0	0	0	0	0.0664673	0.067567	0.074065	0	0	0	0	0	0	0.0734104	0.0741795	0
Gm12151	0.288087	0	0	0	0	0	0	0	0	0	0	0	0	0	0	0	0	0
Gm12152	0	0	0	0.0654582	0	0	0	0	0	0	0	0	0	0	0	0	0	0
Gm12155	0	0	0	0	0.975161	0	0	0	0	0	1.14234	0	0	0	0	0	0	0
Gm12156	0	0	0	0	0	0	0	0	0	0	0	0	0	0	0	0	0	0
Gm12161	7.25207	4.8883	4.06118	5.69276	4.61756	8.23192	4.84961	8.85833	4.11868	5.17009	5.13242	7.66869	7.17253	5.8786	4.18087	7.21961	5.86019	6.94393
Gm12163	0	0	0	0	0	0	0	0	0	0	0.173421	0.180325	0	0.166238	0.156119	0	0.162156	0.136957
Gm12164	0	0.101519	0	0.128403	0	0.449265	0.170822	0	0.106941	0.0891562	0.150977	0	0.171963	0.368998	0	0.191315	0.480015	0.162007
Gm12165	0	0	0	0	0	0	0	0	0	0	0	0	0	0	0.196804	0	0	0
Gm12166	0.232089	0.446769	0	0	0	0	0.355657	0.409864	0	0	0.368261	0.242699	0	0	0	0	0.324896	0.57643
Gm12168	10.1019	2.1193	7.92661	5.06673	0	3.90031	12.026	1.47143	13.6629	3.7675	5.40487	7.08464	4.80669	3.6352	4.47461	3.65041	5.31904	5.35073
Gm12169	0	0	0	0	0	0	0	0	0	0	0	0	0	0	0	0	0	0
Gm12170	0	0	0	0	0	0	0	0	0	0	0	0	0	0	0	0	0	0
Gm12173	0	0	0	0	0	0	0	0	0	0	0	0	0	0	0	0	0	0
Gm12174	0.391077	0.47237	0.412331	0.0964633	0.198261	0.381182	0.328693	0.42825	0.300367	0.359539	0.411863	0.320684	0.0691676	0.229403	0.234748	0.301899	0.325082	0.316901
Gm12175	0	0	0	0	0	0	0	0	0	0	0	0	0	0	0	0	0	0
Gm12176	0.208945	0.166204	0.230434	0.19564	0.0493905	0.120274	0.233585	0.334645	0.15679	0.0964128	0.337471	0.178712	0.0924843	0.161598	0.0506362	0.102658	0.157298	0.357505
Gm12178	0	0	0	0	0	0	0	0	0	0	0	0	0	0	0	0	0	0
Gm12179	0	0	0	0	0	0	0	0	0	0	0	0	0	0	0	0	0	0
Gm12180	0	0	0	0	0	0	0	0	0	0	0	0	0	0	0	0	0	0
Gm12181	0	0	0	0	0	0	0	0	0	0	0	0	0	0	0	0	0	0
Gm12182	0.292984	0.250695	0.193525	0.16176	0.116237	0.149145	0.474101	0.238689	0.373101	0.456722	0.284824	0.313742	0.232699	0.508131	0.355105	0.164176	0.0651554	0.420556
Gm12183	0.159554	0.0679354	0.916684	0	0.148737	0.402346	0.251734	0.0880018	0.91756	0.115837	0.0669646	0.0703779	0.0820461	0.0970909	0.181647	0	0.126037	0.37248
Gm12184	1.29756	1.29079	1.37478	0.23662	0.489146	1.23423	0.244357	1.63795	0.556706	0.489539	0	0.889203	0.559712	0.266108	0.452314	0	0.533102	0.619609
Gm12185	0.0129207	0.00757867	0.773542	0	0.00670446	0.00839922	0	0	0.0146665	0.00674801	0.00782296	0.0320092	0.204075	0	0.00684842	0	0	0.00611835
Gm12186	0	0	0.0509399	0	0	0.0531743	0	0	0	0	0	0	0	0.0476795	0	0	0	0.039598
Gm12187	0	0	0.0422372	0	0	0	0	0	0.0300917	0	0	0	0	0	0	0	0	0
Gm12188	0	0	0	0	0	0	0	0	0.491192	0	0	0	0	0	0	0	0	0
Gm12189	0	0	0	0	0	0	0	0	0	0	0	0	0	0	0	0	0	0
Gm12190	0	0	0	0	0	0	0	0	0	0	0.789474	0	0	0	0	0	0	0
Gm12191	2.53605e-08	35.8462	54.0269	0.00426286	0.000558252	38.6788	16.4617	51.5278	69.9901	26.5701	46.6974	63.4922	17.8073	0.106134	42.6107	20.8635	20.804	0.00619803
Gm12192	0	0	0	0	0.105863	0	0.101613	0.206156	0	0	0	0.125995	0	0	0	0	0	0.0958636
Gm12193	0	0	0	0	0	0	0	0	0	0	0	0	0	0	0	0	0	0
Gm12194	0	0	0	0	0	0	0	0	0.085664	0.0395564	0	0.0481311	0	0	0	0	0	0
Gm12196	0.353702	0	0	0.323369	0.317494	0.407997	0	0.313275	0.345881	0.323782	0.729524	0.75912	0.304899	1.04851	0	0	0	0
Gm12201	0	0	0	0	0	0	0	0	0	0	0	0	0	0	0	0	0	0
Gm12202	0	0.0593112	0.061623	0	0.0525678	0	0	0.0509941	0	0.0518423	0	0	0	0.172844	0.0541134	0.0551352	0	0.0956069
Gm12203	0	0	0	0	0	0	0	0	0	0	0	0	0	0	0	0	0	0
Gm12206	0	0	0	0	0	0	0	0	0	0	0	0	0	0	0	0	0	0
Gm12208	3.06956	3.34407	5.39286	1.89549	2.80016	0	2.74542	0	1.00935	1.95847	4.36554	3.44037	0.917361	2.03845	0	2.0328	0.982984	0
Gm12209	0	0	0	0	0	0	0	0	0	0	0	0	0	0	0	0	0	0
Gm12210	0	0	0	0	0	0	0	0	0	0	0	0	0	0	0	0	0	0
Gm12213	0	0	0	0	0	0	0	0	0	0	0	0	0	0	0	0.193213	0	0
Gm12216	0.30158	0.119637	0.12425	0.398627	0.069402	0	0.440361	0	0.0510004	0	0.305715	0	0.100296	0.132383	0.253779	0.106448	0.496486	0.158298
Gm12217	0	0	0	0	0	0	0.0611405	0	0	0.0633882	0.146403	0	0	0.140342	0	0.0674389	0.0682688	0.0581607
Gm12218	0.161219	0	0	0	0.162238	0	0	0.143261	0	0	0	0	0	0	0	0	0	0.132573
Gm12219	2.04629	2.84257	2.50707	2.61515	3.71379	2.01187	1.66909	3.27075	2.53052	2.23714	2.97032	2.51546	1.78997	3.81093	1.02359	2.63857	1.33092	1.69236
Gm12220	0	0.981419	1.93249	0	7.57786	1.07825	1.87678	4.4601	1.14802	0	0	0.995209	1.92948	0.898336	0	2.26976	1.00444	2.4759
Gm12221	0	0	0	0.0349457	0	0	0	0	0	0	0	0	0	0	0	0	0	0
Gm12222	0.722475	0	0.388793	0	0.323652	0	0.632248	0	0	0	0	0	0	0	0.671468	0	0	0
Gm12225	0	0	0	0	0	0	0	0	0	0	0	0	0	0	0	0	0	0
Gm12226	0	0	0	0	0.240692	0	0.206389	0.29479	0	0	0	0	0	0	0	0	0	0
Gm12229	0	0	0	0.123696	0	0.153568	0	0	0	0	0.142313	0	0	0	0	0	0	0
Gm12230	0.902597	0.402958	0.418798	0.712317	0.353632	0.439163	0.566843	0.34483	0.755749	0.947044	0.539837	0.28044	0.788516	0.775862	0.364113	0.757099	0.503692	0.320303
Gm12231	0	0	0.131343	0.208773	0.220115	0.266459	0.301641	0.536808	0.234419	0	0.85353	0.121744	0.300069	0.23323	0.519312	0.339351	0.110159	0.0926318
Gm12235	0	0	0	0	0	0	0	0	0	0	0	0	0	0	0	0	0	0
Gm12237	0	0	0	0	0	0	0	0	0	0	0	0	0	0	0	0	0	0
Gm12240	0	0	0.506481	0	0	0	0	0	0	0	0	0	0	0	0	0	0	0
Gm12241	0	0	0	0	0	0	0	0	0	0	0	0	0	0	0	0	0	0
Gm12242	0.0639914	0	0.0715614	0	0.0597639	0	0	0	0	0	0.136598	0.0733381	0	0.0655089	0.0665585	0.0628007	0.0637662	0.0543022
Gm12244	0.289207	0	0	0	0	0	0	0	0	0	0	0	0	0	0	0	0	0
Gm12245	0	0	0	0	0	0	0	0	0	0	0	0	0	0	0	0	0	0
Gm12247	0	0	0.080856	0.0690283	0	0	0	0	0	0	0	0	0	0.0752678	0	0	0	0
Gm12248	1.51971	0.267907	2.60343	0.897124	0.114616	4.6345e-05	0.0097516	0.811137	2.99427	6.70447e-05	0	0.704757	0	0	0	0	0	0.0127026
Gm12250	0	0	0	0.0910276	0.152821	0.111733	0.14538	0.0295902	0.0973412	0.0299089	0.0698524	0.0365403	0.0575862	0	0.125831	0	0	0.0278362
Gm12251	0.261662	0.091795	0.195803	0.636365	0.244945	0.602672	0.609665	0.307258	0.0880084	0.485933	0.461885	0.097195	0.466036	0.351854	0.8458	0.265895	0.346173	0.93146
Gm12252	0.517186	0	0	0	0	0	0	0	0	0.478731	2.1756	0.558233	0	0	0	0.538442	0	0.887005
Gm12253	0.120248	0	0.0666148	0.092101	0.0569164	0.174353	0.169231	0.22449	0.241666	0.139144	0.0652081	0.349316	0.080407	0.158279	0.088162	0	0.182231	0.207398
Gm12254	0	0	0.714151	0	0	0	0.57523	0.297311	1.34236	0	0	0.733108	0	0	0.624724	0.293348	0	1.10822
Gm12255	0	0	0	0	0.269519	0	0	0	0	0	0	0	0	0	0	0	0	0
Gm12258	1.56544	0.546709	0.677456	0.438161	0.362819	0.527778	0.729707	0.661615	0.769087	0.698083	0.775584	0.672387	0.543553	0.489729	0.770789	0.69296	1.04648	0.668366
Gm12260	0	0	0.164097	0	0	0	0	0	0	0.139286	0	0	0	0	0	0	0.147923	0
Gm12261	0	0	0	0	0.0765649	0	0.0724859	0	0	0.227141	0	0.0915651	0	0	0	0.0805644	0	0.138682
Gm12262	0	0	0	0	0	0	0	0	0	0	0	0	0	0	0	0	0	0
Gm12263	0	0.069903	0.10962	0.0614455	0	0	0	0	0.0340004	0	0.0362181	0	0	0.0335582	0	0	0	0.0282711
Gm12266	0	0	0.049841	0.0986208	0.0851712	0.104058	0.0900645	0.0462838	0	0	0.157144	0.0508783	0.0804021	0	0.0438364	0.093109	0.0951917	0.0834812
Gm12267	0	0	0.133759	0.227524	0.0570132	0.0698864	0.217616	0.0553322	0.0606558	0	0	0.0680583	0.0539735	0	0.0587099	0	0.060796	0.0518232
Gm12268	0	0	0	0.247647	0.122961	0	0.118345	0.239908	0.131408	0	0	0	0.117607	0	0	0	0	0
Gm12269	0	0	0	0	0	0	0	0	0	0	0	0	0	0	0	0	0	0
Gm12271	0	0.157351	0	0	0	0	0	0	0	0	0.158366	0.164103	0	0	0	0	0	0
Gm12274	0	0	0	0	0	0	0	0	0	0	0	0	0	0	0	0	0	0
Gm12275	0.258141	0.267647	0.555107	0.470741	0.925548	0.293994	0.900679	0.683609	1.25118	0.234793	1.06326	0.276117	0.669874	1.52798	0.479847	1.25004	0.746338	0.62781
Gm12276	8.04366	5.01279	5.76653	8.06719	10.1056	3.66969	9.12648	12.3136	7.27633	6.33372	6.0814	5.73684	10.9011	6.08367	7.21458	7.53714	7.23047	9.34894
Gm12281	0	0	0.293941	0	0	0	0	0	0	0	0	0	0	0	0	0	0	0
Gm12285	0	0	0	0	0	0	0	0	0	0	0	0	0.779333	0	0	0	0	0
Gm12286	1.34638	2.78572	2.11116	1.33642	2.49046	2.21588	1.59267	1.64717	2.776	2.45701	2.71206	1.90359	2.89454	3.33857	1.59525	2.5984	2.14451	1.8941
Gm12287	0	0	0	0	0	0	0	0	0	0	0	0	0	0	0	0	0	0
Gm12288	0	0	0	0	0	0	0	0	0	0	0	0	0	0	0	0	0	0
Gm12291	0	1.5492	0.409928	0	0	1.48749	0.524517	2.60595e-06	0.104738	0	9.47816e-05	0.85775	0.0495134	0	0	0	0	0
Gm12293	0	0	0	0	0	0	0	0	0	0	0	0	0	0	0	0	0	0
Gm12294	0	0	0	0	0	0.129843	0	0	0	0	0	0	0	0	0	0	0	0
Gm12297	0	0	0	0	0	0	0	0	0	0	0	0	0	0	0	0	0	0
Gm12302	0.386629	0	0	0	0	0	0	0	0	0	0	0	0	0	0	0	0	0
Gm12303	0	0	0	0	0	0	0	0	0	0	0	0	0	0	0	0	0	0
Gm12304	0	0	0	0	0	0	0	0	0	0	0	0	0	0	0	0.165997	0	0
Gm12306	0	0	0	0	0	0	0	0	0	0	0	1.01238	0	0	0	0	0	0
Gm12307	0	0	0	0	0	0	0	0	0	0	0	0.0954766	0	0	0	0	0	0
Gm12308	0	0	0	0	0	0	0	0	0	0	0	0	0	0	0	0	0	0
Gm12309	0	0	0	0.74081	0	0	0	0	0	0	0	0	0	0	0	0	0.767575	0
Gm12310	0	0	0.123083	0	0	0	0	0	0.333873	0.10436	0	0	0	0.114271	0.321794	0.111152	0	0.0943921
Gm12311	0	0	0	0	0	0	0	0	0	0	0	0	0	0	0	0	0	0.146374
Gm12312	0	0	0	0	0	0	0	0	0	0	0	0	0	0	0	0	0	0
Gm12313	0.145844	0.607125	0.157645	0.134063	0.13299	0.165776	0.256187	0.778285	0.14222	0	0	0	0	0.437385	0.410805	0.142625	0.568555	0.120328
Gm12314	0	0	0	0	0	0	0	0	0	0	0	0	0	0	0	0	0	0
Gm12317	0	0	0	0	0	0	0	0.211655	0	0	0	0.25648	0	0	0	0	0	0
Gm12318	0	0	0	0	0	0	0	0	0	0.296627	0	0	0	0	0	0	0	0
Gm12321	0	0	0	0	0	0	0	0	0	0	0	0	0	0	0	0	0	0
Gm12322	0.265547	0.350975	0.182241	0.620187	0	0	0	0.597041	0	0.153639	0.176287	0	0	0.294813	0.317191	0	0.164491	0.330346
Gm12327	0	0	0	0	0	0	0	0	0	0	0	0	0	0	0	0	0	0
Gm12328	0	0	0	0.666751	0	0	0	0	0	0	0	0	1.22634	0	0	0.685811	0	0
Gm12329	0	0	0	0	0	0	0	0	0	0	0	0	0	0	0	0	0	0
Gm12331	0	0	0	0	0	0	0.0733986	0	0.178296	0	0	0	0.0727396	0	0.0794163	0	0	0
Gm12332	0	0	0	0	0	0	0	0	0	0	0	0	0	0	0	0	0	0
Gm12335	0	0.364053	0	0	0	0	0	1.23226	0	0.323381	0	0	0	0.329608	0	0	0	0
Gm12337	0	0	0	0	0	0	0	0	0	0	0	0	0	0	0	0	0	0
Gm12338	848.034	1080	836.827	1126.61	1212.06	939.617	1098.21	1312.85	960.653	1043.11	1137.46	1011.55	1088.54	1269.27	1271.09	1010.57	1242.26	1301.39
Gm12340	0	0.132193	0.274489	0	0	0	0	0.113162	0.233992	0	0	0	0	0.127431	0	0	0.124314	0.210059
Gm12341	0.111403	0	0.120852	0	0	0	0.294263	0	0	0	0	0	0	0	0.105178	0	0.109166	0
Gm12344	0	0	0	0	0	0	0	0	0.230449	0.222023	0	0	0	0	0	0	0	0.391588
Gm12345	0	0	0	0	0.0563535	0	0.0529972	0	0	0.0538362	0	0	0	0	0	0	0	0
Gm12346	0.217674	0.175985	0.120878	0	0.0516802	0.373211	0.236256	0.051184	0.0545421	0.0985246	0.0609698	0.0606852	0	0.115334	0	0.165958	0.113653	0.0466783
Gm12350	0	0	0	0	0	0	0	0	0	0.230141	0	0	0	0	0	0	0.227276	0
Gm12351	0	0	0	0	0	0	0	0	0	0	0	0	0	0	0	0	0	0
Gm12353	0.108114	0.104124	0.427113	0	0.452949	0.354233	0.09211	0.460351	0.194321	0.187568	0.108999	0.111275	0.260618	0.40325	0.18969	0.198571	0.102196	0.509304
Gm12355	0.978653	0.0804831	0.164055	0.132901	0.667588	0.173616	0.396685	0.538128	0.770982	0.134064	0.885	0.499984	0.257033	0.221456	0.214524	0.212087	0.523238	0.702338
Gm12358	0	0	0	0	0	0	0	0	0	0	0	0	0	0	0	0	0	0
Gm12361	0	0.0434293	0	0	0	0	0	0	0	0	0	0	0	0	0	0	0	0
Gm12362	0	0	0	0	0	0	0	0	0.205319	0	0	0	0	0.208748	0	0	0	0.171243
Gm12363	0	0	0	0	0	0	0	0	0	0	0	0.0806429	0	0	0	0	0	0
Gm12365	0.0914289	0.287459	0	0	0	0	0	0	0	0	0	0	0	0	0	0	0	0
Gm12366	0.822653	0.348633	1.24571	0.364734	0.643303	0.118646	0.710454	0.65614	0.777009	0.291881	0.5625	0.489287	0.188761	0.448799	0.393728	0.483329	0.21484	0.337065
Gm12368	0	0	0	0	0	0	0	0	0	0	0	0	0	0	0	0	0	0
Gm12369	0	0	0	0	0	0	0	0	0	0	0	0	0	0	0	0	0	0
Gm12370	0	0	0	0	0	0	0	0	0	0	0	0	0	0	0	0	0	0
Gm12372	0	0	0.109471	0	0	0	0	0	0	0	0.109183	0	0	0	0	0	0	0
Gm12375	0	0	0	0	0	0	0	0	0	0	0	0	0	0	0	0	0	0
Gm12376	0	0	0	0	0	0	0	0	0	0	0	0	0	0	0	0	0	0
Gm12377	0	0	0	0	0	0	0	0	0	0	0	0	0	0	0	0	0	0
Gm12378	0	0	0	0	0	0	0	0	0	0	0	0	0	0	0	0	0	0
Gm12379	0	0	0	0	0	0	0	0	0	0	0	0	0	0	0	0	0	0
Gm12380	0.402936	0	0.119396	0.185702	0	0.11415	0.134023	0.0897811	0.0982053	0.233403	0.116948	0.413917	0	0.202193	0.0951207	0.393472	0.102076	0
Gm12382	0	0	0	0	0	0	0	0	0	0	0	0	0	0	0	0	0	0
Gm12383	0	0	0	0	0	0	0	0	0	0	0	0	0	0	0	0	0	0
Gm12384	0	0	0	0	0	0	0	0	0	0	0	0	0	0	0	0	0	0
Gm12385	0	0	0	0	0	0	0	0	0	0	0	0	0	0	0	0	0	0
Gm12386	0	0	0	0	0	0	0	0	0	0	0	0	0	0	0	0	0	0
Gm12387	0	0	0	0	0	0	0	0	0	0	0	0	0	0	0	0.0453139	0	0
Gm12388	0	0.0220586	0	0	0	0	0.0186832	0	0	0	0	0	0	0	0	0	0	0.0179239
Gm12389	0	0	0	0.136329	0	0	0	0	0	0	0	0	0	0	0	0	0	0
Gm12390	0.161084	0	0	0.147888	0	0	0	0	0.156729	0	0.167605	0.174294	0.2809	0.160554	0	0	0.156745	0
Gm12391	0.304391	0	0	0.55528	0	0.349444	0.530987	0.269262	0.296119	0	0	0	0	0.300901	0	0	0.587415	0
Gm12392	0	0	0	0	0	0	0	0	0	0	0	0	0	0	0	0	0	0
Gm12393	0	0	0	0	0	0	0	0	0	0	0	0	0	0	0	0	0	0
Gm12394	0	0	0	0	0	0	0	0	0	0	0	0.0127236	0	0	0	0	0	0
Gm12396	0	0	0	1.24626	3.45606	3.227	0	0	4.28741	0	8.11078	21.7159	0	1.02611e-08	1.07226e-05	0	4.5593	10.9001
Gm12397	12.7632	7.07729	11.1685	6.2798	3.45931	6.99062	11	7.29237	7.08787	5.84058	7.35854	9.4302	2.88945	2.99575	4.36553	6.47743	4.97526	5.41521
Gm12399	0	0	0	0	0	0	0	0	0	0	0	0	0	0	0	0	0	0
Gm12400	0	0	0	0	0	0	0	0	0	0	0	0	0	0	0	0	0	0
Gm12401	0	0	0	0.436495	0	0	0	0	0	0.874382	0	0	0	0	0	0	0	0
Gm12402	0	0	0	0	0	0	0	0	0	0	0	0	0	0	0	0	0	0
Gm12403	0.0910054	0.192895	0.111606	0.123429	0.0856194	0.0700172	0.203906	0.136538	0.0454987	0	0.195778	0.0511594	0.18881	0.0476071	0.0908172	0.0894537	0.253	0.0389578
Gm12407	0	0	0	0	0	0	0	0	0	0	0	0	0	0	0	0	0	0
Gm12411	0.269481	1.29756	1.68543	0	0.762094	1.00635	0.632264	1.52246	0.942955	2.25629	0	1.96365	0.377244	0.685987	0	0	1.7496	0.809286
Gm12412	0	0	0	0	0	0	0	0.200863	0	0	0	0	0	0	0	0	0	0.184867
Gm12413	0	0	0	0.228238	0	0	0	0	0	0	0	0	0	0	0	0	0	0.202918
Gm12416	1.65336	2.51172	1.40032	1.42295	2.70837	1.39657	1.76562	2.01873	2.36359	2.76284	3.34384	1.47449	2.90256	2.97788	2.47183	2.61903	2.58901	2.50249
Gm12417	0	0	0	0	0	0	0	0	0	0	0	0	0	0	0	0	0	0
Gm12418	0	0	0.0729487	0	0	0	0	0	0	0	0	0	0	0	0	0.0670754	0	0
Gm12419	0.244382	0.663448	0.0894159	0.378628	0.541552	0.424289	0.309606	0.147712	0.221403	0.562993	0.587524	0.647371	0.436098	0.416236	0.234678	0.261311	0.173371	0.472171
Gm12420	0	0	0	0	0	0	0	0	0	0	0	0	0	0	0	0	0	0
Gm12421	0	0	0	0.23537	0	0	0	0	0	0	0	0	0	0.254663	0	0	0	0
Gm12422	0.266297	0	0	0	0	0.303801	0	0	0	0	0	0	0	0	0	0	0	0
Gm12423	0	0	0	0	0	0	0	0	0	0	0	0	0	0	0	0	0	0
Gm12424	0.730086	1.85609	1.56557	1.28973	3.45822	2.95635	0.948696	3.18686	0.716497	0.789001	1.32044	3.58238	0.97805	1.77592	1.9276	0.9318	1.0276	1.34809
Gm12425	0	0	0	0	0	0	0	0	0	0	0	0	0	0	0	0	0	0
Gm12427	0	0	0	0	0	0	0	0	0	0	0	0	0	0	0	0	0	0
Gm12428	0	0	0	0	0.0841431	0	0.0771446	0	0	0	0.0928777	0	0	0.0921565	0.173955	0	0.182785	0
Gm12429	0	0	0	0	0	0	0	0	0	0	0	0	0	0	0	0	0	0
Gm12430	0	0	0	0	0	0	0	0	0.032435	0	0	0	0	0	0	0	0	0
Gm12431	0	0	0	0	0	0	0	0	0	0	0	0	0	0	0	0	0	0
Gm12432	0	0	0	0	0	0	0	0	0	0	0	0	0	0	0	0	0	0
Gm12433	0	0	0	0	0	0	0	0	0	0	0	0	0	0	0	0	0	0
Gm12435	0.292727	0.317971	0	0	0.304048	0.621695	0.498839	0.844788	0	0.284159	0.318751	0	0.267771	0	0.531997	0	0	0.252293
Gm12438	0	0	0	0	0	0	0	0	0	0	0	0	0	0	0	0	0	0
Gm12439	0	0.754058	1.42598	0.929015	0.326756	0.913148	0	0.429945	0.546964	0	0	0	0.265014	0	1.18394	0.308185	0.456159	0
Gm12441	0	0	0	0	0	0	0	0	0	0	0	0	0	0	0	0	0	0
Gm12442	0	0	0	0	0	0	0	0	0	0	0	0	0	0	0	0	0	0
Gm12443	0	0	0	0	0	0	0	0	0	0	0	0	0	0	0	0	0	0
Gm12444	0.0542268	0	0.060277	0	0	0	0	0	0	0	0	0	0.0491259	0	0	0	0	0
Gm12445	0.0502125	0	0	0	0	0	0	0	0	0	0	0.0563099	0	0	0	0.0493402	0	0.0428867
Gm12447	0	0	0	0.116438	0	0	0	0	0	0	0	0	0	0.129317	0	0	0	0
Gm12448	0	0	0	0	0	0	0	0	0	0	0	0	0	0	0	0	0	0
Gm12449	0	0	0	0	0	0	0	0	0	0	0	0	0	0	0	0	0	0
Gm12451	0	0	0	0	0	0	0	0	0	0	0	0	0	0	0	0	0	0
Gm12452	0	0	0	0	0	0	0	0	0	0	0	0	0	0	0	0	0	0
Gm12453	0	0	0	0	0	0	0	0	0	0	0	0	0	0	0	0	0	0
Gm12455	0	0	0	0	0	0	0.130667	0	0	0	0.310322	0	0	0	0	0	0	0
Gm12458	0	0	0.12287	0	0	0	0	0	0.110956	0	0	0	0	0	0	0	0	0
Gm12459	0	0	0	0	0	0.22187	0	0	0	0	0	0	0	0	0	0	0	0
Gm12460	0	0	0	0.179429	0	0	0	0	0	0	0	0	0.169768	0.194192	0	0	0	0
Gm12461	0	0	0	0	0	0	0	0	0	0.030898	0	0	0	0	0	0	0	0
Gm12463	0	0	0	0.128913	0.130557	0	0	0	0	0	0	0	0	0	0.134374	0.363993	0	0
Gm12464	0	0	0	0	0	0	0	0	0	0	0	0	0	0	0	0.0831999	0	0.0362807
Gm12465	0	0	0	0	0	0	0	0	0.261551	0	0	0	0	0	0	0	0	0
Gm12466	0	0.0850257	0	0	0	0	0	0	0	0	0	0	0	0	0	0	0	0
Gm12467	0	0	0	0	0	0	0	0	0	0	0	0	0	0	0	0	0	0
Gm12468	0	0	0	0	0	0	0	0	0	0	0.164119	0	0	0	0	0	0	0
Gm12469	0	0.782924	0	0	0	0	0	0	0	0	0	0.658226	0	0	0	0	0	0.822459
Gm12470	0.081414	0.129543	0	0.0762933	0	0.0468378	0.0730709	0.14869	0.0815188	0	0.043853	0	0	0	0.0394929	0.0400185	0	0
Gm12475	0	0	0.0652293	0	0	0	0	0	0	0	0.064008	0	0.0260679	0	0	0	0	0
Gm12477	0	0	0	0	0	0	0	0	0	0	0	0	0	0	0	0	0	0
Gm12479	0	0	0	0	0	0	0	0	0	0	0	0	0	0	0	0	0	0
Gm12481	162.914	178.069	161.551	245.398	240.192	165.948	148.213	156.275	130.763	141.813	193.602	188.418	229.456	211.84	269.362	175.91	208.836	195.174
Gm12482	0.251905	0.438312	0.0916525	0	0.231873	0	0	0.150525	0.164468	0.0767106	0.0886468	0	0.147142	0	0.160671	0.0814906	0.0824444	0.0699999
Gm12485	0	0	0	0	0	0	0	0	0	0	0	0	0	0	0	0	0	0
Gm12486	0	0	0	0	0	0	0	0	0	0	0	0	0	0	0	0	0	0
Gm12488	0	0	0	0	0	0	0	0	0.108921	0	0	0	0	0	0	0	0	0
Gm12489	0	0	0	1.19425	0	0	2.30045	0	1.25863	0	0	1.48267	1.17128	0	0	0	1.23049	0
Gm12490	0	0	0	0	0	0	0	0	0	0	0	0	0	0	0	0	0	0
Gm12492	0	0	0	0	0	0.10555	0	0.0832893	0	0	0	0	0	0	0	0	0	0
Gm12494	0	0.330824	0.226822	0	0.0966936	0.354942	0	0	0.102849	0	0.222287	0.115155	0	0	0.403366	0	0.103448	0.0877461
Gm12495	0	0	0	0	0	0	0	0	0	0	0	0	0	0	0	0	0	0
Gm12497	0	0	0	0	0	0	0	0	0	0	0	0	0	0.432546	0	0	0	0
Gm12499	0	0.102799	0	0.271753	0	0	0.259011	0	0	0	0.413789	0.215144	0.170625	0.297437	0	0	0.0965498	0
Gm12501	0	0	0.111009	0	0.0935946	0	0	0	0	0	0	0	0	0	0	0	0	0
Gm12502	0.575266	0.753369	0.157051	0.845749	0.13267	0.17034	1.29862	0.385206	0.57735	0.406888	7.289	0.162255	0.255101	7.16323	0.707641	0.138786	5.17046	0.365722
Gm12504	0.432482	0.276633	0.690866	0.243793	0.240497	0.606394	0.694928	0.206831	0.610356	0.368453	0.824198	1.14224	0.108319	0.144305	0.247964	1.03155	0.51265	0.27007
Gm12507	0	0.516358	0	0.452835	0.752789	0	0.164547	0.685109	0	0	0.374731	0.0396498	0.878961	0	0.589969	0.216936	0.122017	0
Gm12508	0	0	0	0	0	0	0	0	0.354224	0	0.127083	0	0.105515	0.242119	0	0	0	0
Gm12509	0	0	0	0	0	0	0	0	0	0	0	0	0	0	0	0	0	0
Gm12512	0	0	0	0	0	0	0	0	0	0	0	0	0	0	0	0	0	0
Gm12513	0	0	0.216394	0.183833	0	0	0.17535	0	0	0.18295	0.208973	0	0.348568	0.200068	0	0	0	0
Gm12515	0.953142	0	0.205552	0	0	0.216187	0.499163	0.16859	0	0.521273	0.197274	0	0	0	0.177752	0.185391	0	0
Gm12516	0	0.176542	0	0	0.15413	0	0.148775	0	0	0	0	0	0	0	0.476799	0.165997	0	0
Gm12517	0	0.149487	0	0	0	0	0	0	0	0	0	0	0	0	0	0.140427	0.179528	0.118595
Gm12518	0.118276	0	0	0	0	0	0	0	0.176554	0	0	0	0	0	0	0	0	0
Gm12520	0	0	0.262752	0	0	0	0	0	0	0	0	0	0	0	0	0	0	0
Gm12527	0	0.0973013	0.101057	0.0859717	0	0.106092	0	0	0.274629	0	0.0975989	0	0	0	0	0	0	0.233069
Gm12529	0	0	0	0.308216	0	0	0.295075	0.299242	0.329327	0	0.348705	0	0	0	0	0	0	0
Gm12535	0	0	0	0	0	0	0	0	0	0	0	0	0	0	0	0	0	0
Gm12537	1.19624	1.74666	1.37715	0.38197	0.780484	2.7736	0.712319	2.26952	2.41714	2.16966	0.843947	2.25073	2.1766	1.68463	1.92322	0.803074	1.57984	1.73815
Gm12538	0	0	0	0	0	0	0	0	0.11688	0	0.125522	0	0	0	0.230575	0	0	0.104543
Gm12539	0	0	0	0	0	0	0	0	0	0	0	0	0	0	0	0	0	0
Gm12540	0	0.248313	0	0	0	0.546367	0	0	0.465075	0	0	0	0	0	0	0	0	0
Gm12543	0.616389	0.395855	0	0	0	0.217426	0	0	0	0.178589	0	0	0	0	0	0.207772	0	0
Gm12550	0	0	0	0	0	0	0	0	0	0	0	0	0	0	0	0	0	0
Gm12551	0	0	0.218773	0.0613785	0	0.0762953	0	0	0	0	0.143158	0	0	0	0.190936	0	0	0
Gm12564	0.236897	0.245419	0	0	0	0	0	0	0	0.215675	0.244405	0	0	0.468287	0	0.229905	0	0
Gm12565	0.232514	0.327801	0.170021	0.0721052	0.0725014	0.177579	0	0	0.230484	0.142851	0.248593	0	0.0684255	0.158158	0.149696	0	0.154044	0.130858
Gm12566	0	0	0	0	0	0	0	0	0	0	0	0	0	0	0	0	0	0
Gm12568	0	0	0	0.159846	0	0	0.108622	0	0	0	0.221649	0.119944	0	0	0	0	0	0
Gm12569	0.0551314	0	0.152495	0.025913	0.104497	0.159008	0.17387	0	0.110892	0.0765725	0	0	0.0737713	0.0286222	0	0.0813507	0.0278281	0.0951987
Gm12570	0	0	0	0	0	0	0	0	0	0	0	0	0	0	0	0	0	0
Gm12571	1.19683	3.82751	2.94749	1.01162	0.52423	2.12132	3.12624	4.41517	5.13404	0.625586	2.35319	3.68387	0.467487	2.7437	1.00274	1.11145	1.09792	0.40975
Gm12573	5.45163	3.01568	5.42273	1.62018	2.39282	3.73474	1.29092	3.40197	3.52189	4.58808	2.7482	5.38284	0.63944	1.31684	2.20316	2.01407	2.28649	1.43399
Gm12577	0.0918519	0.193234	0.0999122	0.167876	0.0851854	0.104768	0.0803536	0.166088	0.0895484	0.0839952	0	0.3031	0.08029	0	0	0.0887942	0	0
Gm12578	0	0	0	0	0	0	0	0	0	0	0	0	0	0	0	0	0	0
Gm12579	0	0	0	0	0	0	0	0	0	0	0	0	0	0.125669	0	0	0	0
Gm12582	0	0	0	0	0	0	0	0	0	0	0	0	0	0	0	0	0	0
Gm12583	0	0	0	0.0494339	0.0495772	0	0	0	0.052745	0.0977453	0.0567037	0	0.0468819	0	0.0510651	0.0519373	0.105775	0.0451177
Gm12584	0	0	0	0.0729738	0.150496	0.0641211	0.0390704	0.0357255	0.0551833	0.0718701	0	0.0551811	0	0	0	0	0.148328	0
Gm12585	0	0	0	0	0	0	0	0	0	0	0	0	0	0	0	0	0	0
Gm12586	0	0.0330866	0	0.0584529	0.0294462	0	0	0.0285049	0.0312572	0.0288035	0.0672953	0.0352058	0	0.0645267	0.0606137	0.0306049	0.06274	0.0536399
Gm12587	0.143645	0	0	0	0	0	0	0	0	0	0	0	0	0	0	0	0	0
Gm12591	0.0712927	0.0378185	0.0391572	0.0333278	0	0.122629	0	0	0.0359239	0.0329029	0	0.0401317	0	0.0367093	0	0	0.0719213	0.0612493
Gm12593	0.188817	0	0.896706	0	0.058783	0.144195	0.0561098	0.0570584	0.437886	0.1162	0	0.0701697	0	0.128868	0.242031	0	0	0.160302
Gm12598	0	0	0	0	0	0	0	0	0	0	0	0.0609741	0	0	0	0	0	0
Gm12599	0	0	0	0	0.0803209	0	0	0	0	0.0787031	0.106397	0	0	0	0	0	0	0.124386
Gm12601	0	0	0	0	0	0	0	0	0	0	0	0	0	0	0	0	0	0
Gm12604	0	0	0	0	0	0	0	0	0	0	0	0	0	0	0	0	0	0
Gm12607	0	0	0	0.10445	0	0	0	0	0	0	0	0	0	0	0	0	0	0
Gm12608	0	0.0245216	0.152968	0.0433162	0.0874085	0.132877	0.0207659	0.126835	0.231812	0	0.049933	0.0261372	0.0411065	0.0239403	0.202406	0.0452894	0.0465488	0.0199136
Gm12611	0.0827792	0	0	0	0	0	0	0	0.0414377	0	0	0.0465871	0	0	0	0	0	0.0354539
Gm12612	0	0	0.131179	0	8.4647e-06	0	3.22765e-09	0	0.0677166	1.31669e-09	0	0	0	0	2.16159e-06	0	0	0
Gm12613	0	0	0.0175568	0	0	0.0391122	0	0	0.041863	0	0	0.0232589	0	0	0	0	0	0
Gm12614	0.0430455	0	0.0175568	0	0	0.0391122	0	0	0.041863	0	0	0.0232589	0	0	0	0	0	0
Gm12615	0.0430455	0	0.0175568	0	0.0209336	0	0	0	0	0	0	0.0232589	0	0	0	0	0	0
Gm12616	0.0430455	0	0.0175568	0	0.0209336	0.0391122	0	0	0	0	0	0.0232589	0	0	0	0	0	0
Gm12617	0	0	0.186966	0	0	0	0	0	0	0	0	0	0	0	0	0	0	0
Gm12618	0.119154	0.249345	0	0	0	0.270266	0	0	0	0.109154	0.251105	0.130657	0	0	0	0	0	0.098813
Gm12619	0	0	0	0	4.15989e-09	0	0	0	0.165234	0	0	2.69116e-09	0	0	0	0	0	0
Gm12620	0.125212	0	0.143352	0.0221568	0	0	0.0375065	0	0.0713793	0.018107	0	0	0.0188212	0	0	0.0205152	0	0.0195031
Gm12621	0	0	0.0175568	0	0	0	0	0	0.041863	0	0	0.0232589	0	0	0	0	0	0
Gm12622	0	0	0.231861	0	0.0933298	0	0	0	0.167461	0	0	0	0	0	0	0	0	0
Gm12623	0	0	0	0	0	0.0714259	7.57855e-08	0	0	8.58494e-08	0	0	0	0	0	8.88262e-09	0	0
Gm12624	0.0430455	0	0.0175568	0	0	0.0391122	0	0	0.041863	0	0	0.0232589	0	0	0	0	0	0
Gm12625	0	0	0.0175568	0	0	0	0	0	0	0	0	0.0232589	0	0	0	0	0	0
Gm12626	0	0	0	0	0.0393574	0	0	0	0.21214	0.00106269	0	0	1.11794e-06	0	0.0202305	8.4001e-05	0	0
Gm12627	0	0	0.0175568	0	0.0209336	0.0391122	0	0	0	0	0	0.0232589	0	0	0	0	0	0
Gm12628	0	0	0	0	0	0	0	0	0	0	0	0	0	0	0	0	0	0
Gm12630	0.297922	0.188793	0	0.166832	0.0556754	0	0.159015	0.215624	0.0590887	0.0548967	0.139534	0.13483	0	0.183215	0.0574009	0	0.118945	0
Gm12632	0.112548	0	0.122004	0.103867	0	0	0	0	0.110315	0	0	0	0	0	0	0.110175	0	0
Gm12633	0	0	0.0513223	0	0	0	0	0	0.0233323	0	0	0	0	0	0	0	0	0
Gm12634	0	0	0	0	0	0	0	0	0	0	0	0	0	0.0449543	0	0	0	0
Gm12635	0	0	0	0	0	0	0	0	0	0	0	0	0	0	0	0	0	0
Gm12636	0	0	0	0	0	0	0	0	0	0	0	0	0	0	0	0	0	0
Gm12638	0	0	0	0	0	0	0	0	0	0	0	0	0	0	0	0	0	0
Gm12639	0	0	0	0	0	0	0	0	0	0	0	0	0	0	0	0	0	0
Gm12640	0	0	0	0	0	0	0	0	0	0	0	0	0	0	0	0	0	0
Gm12641	0	0	0	0	0	0	0	0	0	0	0	0	0	0	0	0	0	0
Gm12642	0	0	0	0	0	0	0	0	0	0	0	0.115395	0	0	0	0	0	0
Gm12643	0.190033	0.199235	0	0	0.172546	0.864641	0.16589	0	0.368722	0.517752	0.200236	0.205131	0.329613	0.190432	0.714	0	0.184319	0.465945
Gm12644	0	0	0	0	0	0	0	0	0	0	0	0	0	0	0	0	0	0
Gm12645	0	0	0	0	0	0	0	0	0	0	0	0	0	0	0	0	0	0
Gm12646	0	0	0	0	0	0	0	0	0	0	0	0	0	0	0	0	0	0
Gm12647	0	0	0	0	0	0	0	0	0	0	0	0	0	0	0	0	0	0
Gm12650	0.367159	0	0	0	0	0	0	0	0	0	0	0	0	0	0	0	0	0
Gm12653	0	0	0	0	0	0	0	0	0	0	0	0	0	0	0	0	0	0
Gm12654	0	0	0	0	0	0	0	0	0	0	0	0	0	0	0	0	0	0
Gm12656	0	0	0	0	0.0826239	0	0.0790935	0.0803518	0	0	0.0945116	0	0	0.181207	0	0	0	0
Gm12657	0.685489	0.353779	0	0.468771	0	1.10346	0	0	2.14683	0.309509	0	0.718665	0	0.324728	0	1.30871	0.390279	0.397134
Gm12661	0.0591319	0.0256848	0.0574288	0.0829121	0.0386782	0	0.0429368	0.0465913	0	0.0166345	0.0273107	0.0688761	0.0354852	0.0618069	0.0829964	0.0663138	0.0500008	0.0653052
Gm12663	0	0.0948126	0	0	0	0	0	0.0811784	0	0	0	0	0	0	0	0	0	0
Gm12664	0	0	0	0	0	0	0	0	0	0	0	0	0	0	0	0	0	0
Gm12666	0	0	0	0	0.0763994	0	0	0	0.0875579	0.0809918	0	0	0	0	0	0.0822902	0	0
Gm12667	0	0	0	0	0	0	0	0	0	0	0	0	0	0	0	0	0	0
Gm12669	0	0	0	0	0	0	0	1.31517	0	0	0	0.492829	0	0	0	0	0	0.399205
Gm12671	397.487	405.958	197.594	320.052	24.9634	313.922	313.389	6.70669	384.323	531.51	554.261	631.088	457.82	523.753	476.163	333.336	715.485	477.028
Gm12677	0	0	0	0	0	0	0	0	0	0	0	0	0	0	0	0	0	0
Gm12680	0	0	0	0	0	0	0	0	0	0	0	0	0	0	0	0	0	0
Gm12683	0	0	0	0	0	0	0	0	0	0	0	0	0	0	0	0	0	0
Gm12684	0	0	0	0	0	0	0	0	0	0	0	0	0	0	0	0	0	0
Gm12685	0	0	0	0	0	0	0	0	0	0	0	0	0	0	0	0	0	0
Gm12686	0	0	0	0	0	0	0	0	0	0	0	0	0	0	0	0	0	0
Gm12687	0	0	0	0	0	0	0	0	0	0	0	0	0	0	0	0	0	0
Gm12689	0.0299794	0.0318861	0.0662958	0.112663	0.113533	0	0.0539876	0.0824198	0.15063	0	0	0.0339368	0.213822	0.0310982	0.11685	0.0589756	0.0302366	0.206829
Gm12691	0	0	0	0	0	0	0	0	0	0	0.134022	0	0	0	0	0	0	0.106019
Gm12692	0	0	0	0	0	0	0	0	0	0	0	0	0	0	0	0	0	0
Gm12693	14.9379	7.52496	15.6041	2.38965	7.54032	13.9981	2.32691	11.2231	10.595	18.725	8.22966	17.7267	6.33505	10.6313	4.89628	5.03881	12.9731	12.1608
Gm12695	0	0	0	0	0	0	0	0	0	0	0	0	0	0	0	0	0	0
Gm12696	0.183665	0.2001	0.475298	0.117092	0	0.352518	0.219386	0.111981	0.2456	0.339569	0.456968	0.277188	0	0	0.124977	0.120191	0	0.107113
Gm12697	0	0	0	0	0	0.083241	0	0	0	0	0	0	0	0	0	0	0	0
Gm12700	0	0	0	0	0	0	0	0	0	0	0	0	0	0	0	0.12481	0	0.105656
Gm12704	0	0	0.136292	0.118338	0	0.142665	0	0	0	0	0	0	0	0	0.118904	0	0	0.104026
Gm12706	0	0	0	0	0	0	0	0	0	0	0	0	0	0	0	0	0	0
Gm12710	0	0	0.575819	0	0	0	0	0	0.524748	0	0	0	0	0	0	0	0	0
Gm12712	0.259119	0.0712913	0.146952	0.147627	0	0.102305	0.166753	0.216925	0.0775601	0.0619858	0.0736604	0.410499	0	0.350182	0.085004	0.0858866	0.0650139	0.154335
Gm12713	0	0	0	0	0	0	0	0	0	0	0	0.0677038	0.0536812	0	0	0	0	0
Gm12715	0.449238	0.410467	1.21799	0.935374	0	0.626916	1.88681	0	0.873537	2.32287	1.75103	1.02096	0	0	0.442546	0	0.772521	1.03109
Gm12716	0	0	0	0	0	0	0	0	0	0	0	0	0	0	0	0	0	0
Gm12717	0	0	0	0	0	0	0	0	0	0	0	0	0	0	0	0	0	0
Gm12719	0	0	0	0	0	0	0	0	0	0	0	0	0	0	0	0	0	0
Gm12721	0	0	0	0	0	0	0	0	0	0	0	0	0	0	0	0	0	0
Gm12722	0	0	0	0	0	0	0	0	0	0	0	0	0	0	0	0	0	0
Gm12723	0	0	0	0	0	0	0	0	0	0	0	0	0	0	0	0	0	0
Gm12725	0.0237482	0	0	0	0	0	0	0.0218162	0	0	0	0.0269616	0.0212117	0.0246934	0	0	0	0.0205412
Gm12726	0	0.272112	0	0.213448	0	0	0.152217	0.077561	0.254678	0	0.183193	0	0.0758465	0.0876105	0	0.337426	0.170602	0
Gm12727	0	0	0	0	0	0	0	0	0	0	0	0	0	0	0	0	0	0
Gm12728	0	0	0.733857	0.41325	0	0.130365	0	0	0.112436	0.138336	0	0.172387	0	0	0.139158	0	0.112547	0
Gm12731	0	0	0	0	0	0	0	0	0	0	0	0	0	0	0	0	0	0
Gm12732	0	0	0	0	0	0	0	0	0	0	0	0	0	0	0	0	0	0
Gm12733	0	0	0	0	0	0.0692052	0	0	0.0600693	0.115872	0	0	0.0534501	0	0	0	0	0
Gm12734	0	0.0532477	0	0.234122	0.0458357	0.167744	0.0886667	0.0453273	0	0.0448586	0	0.0558363	0.044622	0.100067	0.0485814	0	0.102183	0
Gm12736	0	0	0	0	0.39583	0	0	0	0	0	0	0	0	0	0	0	0	0
Gm12738	0	0	0	0	0	0	0	0	0	0	0	0	0	0	0	0	0	0
Gm12739	0	0	0	0	0	0	0	0	0	0	0	0	0	0	0	0	0	0.141162
Gm12740	0	0	0	0	0	0	0	0	0	0	0	0	0	0	0	0	0	0
Gm12741	0.188726	0.0988211	0	0	0.2613	0	0	0	0	0	0.0996221	0	0.414237	0	0.0896325	0.137168	0.0929566	0.157996
Gm12742	0	0	0	0	0	0	0	0	0	0	0	0	0	0	0	0	0	0
Gm12745	0	0	0.588374	1.00861	0	0	0.482278	1.46157	0.535221	0	2.87677	0.588841	1.42289	1.62494	0	0	2.11371	0.446327
Gm12748	0	0	0	0	0	0	0	0	0	0	0	0	0	0	0	0	0	0
Gm12749	0	0	0.119862	0.101808	0.1025	0.124961	0.0974582	0.132316	0.217672	0	0.0390833	0.0408485	0.0643563	0	0	0.0355509	0.0363978	0.0622545
Gm12751	42.9061	47.2764	51.004	28.9579	39.3104	55.2939	29.8668	46.3158	44.3754	37.7161	39.5095	60.1095	28.871	33.8555	47.1838	31.0128	47.8103	40.4558
Gm12752	0.132754	0.267945	0	0	0.0901852	0	0	0	0	0.00202016	0.0864972	0	0	0.17826	0	0	0.0396627	0
Gm12754	0	0	0	0	0	0	0	0	0	0	0	0	0.112645	0	0	0	0	0.106752
Gm12755	0	0	0	0	0	0	0	0	0	0	0	0.334556	0	0	0	0	0	0
Gm12757	0	0	0.206979	0.111794	0.10835	0	0.0517331	0.114651	0.119992	0.270803	0.0633658	0.066213	0	0	0	0.0572981	0	0.0543394
Gm12760	0	0	0	0	0	0	0.206618	0	0	0	0	0.12805	0.177865	0	0	0	0	0.097484
Gm12765	0	0	0	0	0	0	0	0	0	0	0	0	0	0	0	0	0	0
Gm12768	0	0	0	0	0	0	0	0	0	0	0	0	0	0	0	0	0	0
Gm12770	0	0	0	0	0	0	0	0	0	0	0	0	0	0	0	0	0	0
Gm12771	0	0	0	0	0	0	0	0	0	0	0	0	0	0	0	0	0	0
Gm12773	0	0	0	0	0	0	0	0	0	0	0	0	0	0	0	0	0	0
Gm12774	0	0	0	0	0	0.169067	0	0.396911	0.217041	0.13648	0	0	0	0	0.139585	0	0	0.122647
Gm12778	0	0	0	0.21089	0	0	0.291684	0	0	0	0.2396	0.493444	0	0.228662	0	0	0	0
Gm12779	0	0	0	0	0	0	0	0	0	0	0	0	0	0	0	0	0	0
Gm12780	0	0	0	0	0	0	0	0	0	0	0	0	0	0	0	0	0	0
Gm12782	0	0	0	0	0	0	0	0	0	0	0	0	0	0	0	0	0	0
Gm12783	0	0	0	0.340355	0.146452	0.18301	0	0	0.470188	0	0	0	0	0	0	0	0.313491	0.132392
Gm12785	0	0	0	0	0	0	0	0	0	0	0	0	0	0	0	0	0	1.51455
Gm12787	0	0	0	0	0	0	0	0	0	0.14815	0	0	0	0	0	0	0	0
Gm12788	0.76969	0	1.10323	1.40321	0.920203	1.16891	0.894855	0.679219	0.746188	0.466437	0	0.822992	0.443733	0.759083	1.90741	0.745373	2.47198	0.623772
Gm12789	1.85964	2.82369	1.1663	1.60496	2.41512	1.48967	1.80262	2.24196	1.47794	1.86103	1.30264	1.78837	1.55489	1.43979	1.75188	1.41026	1.15023	1.43198
Gm12790	0	0	0	0	0	0	0.0647587	0	0	0	0	0	0	0	0	0	0	0
Gm12791	0	0	0	0.0926752	0	0.236473	0.173159	0	0	0	0.213855	0	0.0886964	0	0	0.0945745	0	0.166992
Gm12792	0.168669	0.153027	0.311845	0.0911895	0.0819853	0.206421	0.129751	0.15704	0.212644	0.173724	0.373399	0.189856	0.162611	0.152637	0.327083	0.124353	0.217125	0.0828303
Gm12793	0	0	0	0	0	0	0	0	0	0	0	0	0	0	0	0	0	0
Gm12794	0.111131	0.118264	0.410132	0	0	0.213783	0.300391	0.0254788	0.689815	0.102899	0	0.078844	0.0247828	0	0.0325279	0.109407	0	0.0960878
Gm12795	0	0	0	0	0	0	0	0	0	0	0	0	0	0	0	0.146903	0	0
Gm12797	0	0	0	0	0	0	0	0	0	0	0	0	0	0	0	0	0	0
Gm12799	0	0.0440648	0.0237045	0.0192015	0.061262	0.0238015	0.0183632	0.0197029	0	0	0	0.0700209	0.0388581	0	0	0	0.0409807	0
Gm128	0.0595591	0.0635068	0.0501883	0.0688237	0.0603106	0	0.0834289	0.0694209	0.0403262	0.0485431	0	0.0495929	0.0776688	0.0206782	0.0823382	0.0313506	0	0.0688175
Gm12800	0.194021	0	0.357467	0	0.0262662	0.106474	0	0	0.309522	0	0	0.0783861	0	0	0.129748	0.0544462	0	0.191282
Gm12803	0	0	0	0	0	0	0	0	0	0	0	0	0	0	0	0	0	0
Gm12804	0	0	0.0493355	0	0	0	0	0	0	0	0	0	0	0	0	0	0	0
Gm12805	0	0	0	0	0	0	0	0	0	0	0	0	0	0	0	0	0	0
Gm12806	0	0	0	0	0	0	0	0	0	0	0	0	0	0	0	0	0	0
Gm12807	0	0	0	0	0	0	0.040739	0	0	0	0	0	0	0	0	0	0	0
Gm12808	0	0	0	0	0	0	0.137137	0	0	0	0	0	0	0	0	0	0	0
Gm12813	0	0	0	0	0	0	0	0	0	0	0	0	0	0	0	0	0	0
Gm12814	0	0	0	0	0	0	0	0	0	0	0	0	0	0	0	0	0	0
Gm12815	0	0	0	0	0	0	0	1.38993	0	0	0	0	0	0	0	0	0	0
Gm12816	0.191637	0.183766	0.431412	0.0718725	0	0.158285	0.182063	0.11073	0.305295	0.0740134	0.27887	0.153541	0	0.179555	0.119724	0.228841	0.115944	0.163247
Gm12817	0.08249	0	0	0	0	0	0.0731433	0	0.162965	0	0	0	0	0	0	0	0	0
Gm12818	0	0	0.0358098	0	0	0	0	0	0.0650054	0	0	0	0	0	0	0	0	0
Gm12819	0	0	0	0	0	0	0	0	0	0	0	0	0	0	0	0	0	0
Gm12820	0	0	0	0	0	0	0	0.186244	0	0	0	0	0	0	0	0	0	0
Gm12821	0	0	0	0	0	0	0	0	0	0	0	0	0	0	0	0	0	0
Gm12825	0	0	0	0	0	0	0	0	0	0	0	0	0	0	0	0	0	0
Gm12826	0	0	0	0	0	0	0	0	0	0	0	0	0	0	0	0	0	0
Gm12830	0	0	0	0	0	0	0	0	0	0	0	0	0	0	0	0	0	0
Gm12833	0	0	0	0	0	0	0	0	0	0	0	0	0	0.119744	0	0	0	0
Gm12834	0	0	0	0	0	0	0	0	0	0	0	0	0	0	0	0	0	0
Gm12837	0	0	0	0	0	0	0	0	0	0	0	0	0	0	0	0	0	0
Gm12838	0	0	0	0	0	0	0	0	0.224421	0	0	0	0	0	0	0	0	0
Gm12842	0	0	0	0.110233	0.109614	0	0	0	0	0.109869	0	0.130371	0	0	0	0	0	0.0992542
Gm12844	0	0.147625	0	0	0	0.154793	0.120421	0	0	0	0.139542	0	0.245653	0	0	0	0	0
Gm12846	0	0	0.0345769	0	0.0885282	0.0342266	0.0267234	0.0271922	0	0	0.0642272	0	0	0	0.0296472	0	0	0.0286692
Gm12848	0.0535144	0	0	0.099942	0	0.0614085	0.0478231	0	0.0533931	0	0	0	0	0.0549636	0	0	0	0
Gm12849	0	0	0	0	0	0	0	0.0574572	0	0	0	0	0	0	0	0	0	0
Gm12850	0	0	0	0.253184	0	0.15637	0.241906	0	0	0	0	0	0.240476	0	0	0	0	0.113746
Gm12851	0	0	0	0	0	0	0	0	0	0	0	0	0	0	0	0	0	0
Gm12852	0.0658487	0	0.144274	0	0	0	0.117263	0	0.0653812	0.0607725	0	0	0	0	0.126685	0.0646485	0.0655466	0
Gm12854	2.76987	2.03412	3.54032	7.73099	2.62311	0.531447	4.22102	1.96108	2.74677	3.27175	2.643	2.11613	2.64228	2.45456	3.27386	3.77812	3.81022	3.62132
Gm12855	0	0	0	0	0	0	0	0	0	0	0	0	0	0	0	0	0	0
Gm12856	0	0.0475506	0	0	0	0	0	0	0	0.0811117	0	0	0	0	0	0	0	0
Gm12857	0.344373	0.813022	0.56274	0.0798503	0.159404	0.589323	0.686426	0.464943	0.67974	0.396684	0.638255	0.570196	0.378801	0.524374	0.574391	0.337736	0.425221	0.434054
Gm12858	0	0	0	0	0	0	0	0	0	0	0	0	0	0	0	0	0	0
Gm12859	0	0	0	0	0	0.161858	0	0.253511	0	0	0	0.154747	0	0	0	0	0	0.353059
Gm12864	0	0	0	0	0	0	0	0	0	0	0.0461053	0	0	0	0	0	0	0
Gm12870	0.0444727	0.140879	0	0.409267	0.207174	0	0	0.120142	0.177124	0.040296	0.0946807	0.101715	0.156883	0.183585	0.214967	0	0.0881368	0.112985
Gm12871	0	0	0.147811	0	0	0	0	0	0	0	0	0.148431	0	0	0	0	0	0.112913
Gm12872	0	0	0	0	0	0	0	0	0	0	0	0	0	0	0	0	0	0
Gm12873	0	0	0	0	0	0	0	0	0	0	0	0	0	0	0	0	0	0
Gm12874	0	0	0	0	0	0	0	0	0	0	0	0	0	0	0	0	0	0
Gm12875	0	0	0	0	0	0	0	0	0	0	0	0	0	0	0	0	0	0
Gm12876	0	0	0	0	0	0	0	0	0	0	0	0	0	0	0	0	0	0
Gm12877	0	0	0	0	0	0	0	0	0	0	0	0	0	0	0	0	0	0
Gm12878	0	0	0	0	0	0	0	0	0	0	0	0	0	0	0	0	0	0
Gm12879	0.611502	0.714292	0.816424	0.635397	0.458301	0.307893	0.506166	0.917928	1.1518	0.398374	0.699481	0.14157	0.900571	0.719484	0.383871	0.445036	0.233651	0.311668
Gm12880	0	0	0	0	0	0	0	0	0	0	0	0	0	0	0	0	0	0
Gm12881	0	0	0	0	0	0	0	0	0	0	0	0	0	0	0	0	0	0
Gm12882	0.0276543	0.729587	0.861196	0.531479	0.509773	0	0	0.320311	0	0.26226	1.11518	0.724055	0	0.0284249	0.391818	0.294641	0.478868	0.354828
Gm12883	0	0	0	0	0	0	0	0	0	0	0	0	0	0	0	0	0	0
Gm12884	0	0	0	0	0	0	0	0	0	0	0	0	0	0	0	0	0	0
Gm12885	0	0	0	0	0.204655	0	0	0	0	0	0	0	0	0	0	0	0	0
Gm12886	0	0.0387529	0.0402807	0.136934	0.0344582	0.0420265	0	0	0.036593	0	0	0	0	0	0	0.0358846	0.110145	0
Gm12887	0	0	0	0	0	0	0	0	0	0	0	0	0	0	0	0	0	0
Gm12888	0.105974	0	1.17005	0	0	0.040689	0	0.0323147	0.283471	0	0	0.0398883	0	0	0	0	0	0
Gm12889	1.37755	1.41588	0	0.771456	0	0	0	1.39069	0.43115	0.773009	0.435656	1.8558	0	0	0.786701	0.412836	0.407085	0.353924
Gm12890	0	0	0	0	0	0	0	0	0	0	0	0	0	0	0	0	0	0
Gm12891	0	0	0	0	0	0	0	0	0	0	0	0	0	0	0	0	0	0
Gm12892	0	0.069772	0	0	0.0222935	0.0250504	0.0388472	0	0.0439347	0	0	0	0.0196894	0	0.0425577	0	0	0.0380509
Gm12893	0	0	0	0	0	0	0	0	0	0	0	0	0	0	0	0	0	0
Gm12895	0.483142	1.36371	0.868817	0	0.581321	1.32628	0.853001	0.430199	0.790963	0	0.335418	0.347846	0	0.479354	0.3038	0.314599	0.623546	0.525137
Gm12896	0.483142	1.36371	0.868817	0	0.581321	1.32628	0.853001	0.430199	0.790963	0	0.335418	0.347846	0	0.479354	0.3038	0.314599	0.623546	0.525137
Gm12897	0	0	0	0	0	0	0	0	0	0	0	0	0	0	0	0	0	0
Gm12899	0	0	0	0	0	0	0	0	0	0	0	0	0	0	0	0	0	0
Gm12900	0	0	0	0	0	0	0	0	0	0	0	0	0	0	0	0	0	0
Gm12901	0	0	0.21888	0	0	0	0	0	0.0990493	0	0	0	0	0	0	0	0	0
Gm12902	0.706983	0.243885	0.50672	0.645108	0.847445	1.07302	0.615948	0.415865	0.913665	1.07232	0.728824	1.26014	1.01927	0.465487	1.31426	0.685467	1.13745	0.57379
Gm12903	0	0	0	0	0.0749459	0	0	0	0	0	0	0	0	0	0	0.0955265	0	0.333976
Gm12904	0	0	0.096199	0	0	0.0668783	0	0	0	0	0	0	0	0	0	0.0285708	0	0
Gm12906	0.139618	0	0	0	0	0	0	0	0	0	0	0	0	0	0	0	0	0.115645
Gm12912	0.0883717	0.188517	0.0651517	0.110725	0.0557935	0.0341466	0.0530464	0.0539988	0.0296686	0.109063	0.31882	0.100359	0.052527	0.0611301	0.0287157	0.0869127	0.11889	0.152455
Gm12917	0.30903	0.324895	0.674827	0.143576	0	0.441348	0.274407	0.418351	0.611498	0.498727	0.246216	0.171173	0.0681039	0.0786688	0.295479	0.151612	0.153093	0.260647
Gm12918	746.936	1179.85	637.702	581.836	315.818	731.549	841.665	619.333	834.903	935.28	822.458	946.216	348.667	717.49	538.842	474.307	691.521	677.435
Gm12919	0	0	0.0293375	0	0	0.0303843	0.0237903	0.0483741	0	0.0245756	0	0	0.0237379	0	0	0.0780114	0	0.0457448
Gm12920	0	0	0	0	0	0	0	0	0	0	0	0	0	0	0	0	0	0
Gm12922	0.0884948	0.16218	0.876425	0.358786	0.0714279	0.51562	0.138076	0.487744	0.473543	0.211607	0.482584	0.602164	0.399246	0.168665	0.0853972	0.183587	0.390202	0.219548
Gm12924	0	0	0	0	0	0	0	0	0	0	0	0	0	0	0	0	0	0
Gm12926	0	0	0	0	0	0	0	0	0	0	0	0	0	0	0	0	0	0
Gm12928	0	0.99094	0	0	0	0.302055	0	0	0	0	0	0	0	0	0	0	0	0.660552
Gm12929	0	0	0	0	0	1.44003	0	0	0	0	0	0	0.323603	0	0	0	0	0
Gm12931	0	0	0	0	0	0	0	0	0	0	0	0	0	0	0	0	0	0
Gm12933	0.0833681	0.154781	0.0610445	0.104347	0.103692	0	0.230748	0.0628971	0.110215	0.0511703	0	0.186733	0.0491737	0.0572863	0	0	0.167116	0.0625355
Gm12934	0	0	0	0	0.188421	0	0	0	0.406028	0	0	0	0	0	0	0	0	0
Gm12935	0	0	0	0	0	0	0	0	0	0	0	0	0	0	0	0	0	0
Gm12936	0	0	0	0	0.240712	0	0.234062	0	0	0	0	0	0	0	0.248901	0	0	0
Gm12937	0	0	0	0	0	0.149556	0	0	0.128614	0	0.137823	0	0.115066	0	0.123966	0	0	0
Gm12939	0	0	0	0	0	0	0	0	0	0	0	0	0	0	0	0	0	0
Gm12941	1.02405	3.25783	1.10437	3.31647	0.927826	1.21071	2.71652	1.37332	0	0.473904	0.53792	3.31779	0	1.5236	0.48598	0.501206	0	0.837271
Gm12942	9.3005	8.37989	9.96888	10.8781	10.204	8.12859	8.11518	9.61026	9.61271	9.71017	9.39435	11.4128	11.9329	11.0011	13.0474	10.358	11.2423	11.8674
Gm12943	0	0.606492	0	0	0.517635	0	0	0	0	0	0.705262	0.617671	0	0	0	0	0	0
Gm12944	0.923542	0.143289	1.30122	0.126246	0.126239	1.0419	0.359033	0.121797	0	0.371154	0.573717	1.0509	0.238031	0.557211	0	0.265799	0.134445	0.33846
Gm12947	0	0.152393	0	0	0	0	0	0	0	0	0	0	0	0	0.137476	0	0	0
Gm12948	0	0	0	0	0	0	0	0	0	0	0	0	0	0	0	0	0	0
Gm12950	0	0	0	0	0	0	0	0	0	0	0.154646	0	0	0	0	0	0.144419	0
Gm12954	0	0	0	0	0	0	0	0	0	0	0	0	0	0	0	0	0	0
Gm12955	0	0.0482539	0	0	0.0856841	0.0524757	0	0	0.182114	0.0421055	0.0979418	0	0.121349	0.0469492	0	0.0447626	0.0456598	0
Gm12956	0	0	0	0	0	0	0	0	0	0	0	0	0	0	0	0	0	0
Gm12957	0	0.183076	0	0	0	0	0	0	0	0	0	0	0.306645	0.350755	0.164793	0	0	0
Gm12959	0	0	0	0	0	0	0	0	0	0	0	0	0	0	0	0	0	0
Gm12960	0.0993186	0.139708	0.434261	0.10295	0	0.115792	0.421981	0.13424	0.11859	0.0909933	0	0	0	0	0	0.0610171	0	0
Gm12961	0	0	0	0	0	0.0467862	0	0	0.0407131	0	0	0	0	0	0	0	0	0
Gm12966	0.0992777	0.106532	0	0.0911195	0.0917502	0.112462	0	0	0.30462	0.0906138	0.226668	0	0	0.197329	0.188599	0.187126	0	0.0840798
Gm12967	0	0	0	0	0.260592	0	0	0	0.28243	0	0	0	0	0.286802	0	0	0	0
Gm12969	0	0	0	0	0	0	0	0	0.0464347	0	0	0	0	0	0	0	0	0
Gm12978	1.00597	0.289596	0.455055	0.284681	0.236447	0	0.522473	0.0208662	0.523008	0.683652	0	0	0.63538	0	0	0	0	0.46918
Gm12980	0	0	0	0	0	0	0	0	0	0	0	0	0	0	0	0	0	0
Gm12982	0	0	0	0	1.96138	0	0	0	0	0	0	0	0	0	0	0	0	0
Gm12983	0	0	0	0	0	0	0	0	0	0	0	0	0	0	0	0	0	0
Gm12985	1.55639	0	0	0.731087	1.42929	0.931663	0	0.702409	0	0	0	0.849404	0	0	0.75393	1.52407	2.27251	2.5944
Gm12986	0	0	0	0	0.0424686	0.0518831	0	0	0	0	0	0.0507658	0	0	0	0	0	0
Gm12987	0	0.121776	0	0	0	0	0.245892	0	0.113851	0.106642	0	0	0	0.117668	0	0	0	0
Gm12988	0	0.376532	0	0.110635	0.44019	0.136977	0.211804	0	0.118048	0	0.504057	0	0.210929	0.120653	0	0.117901	0.117656	0
Gm12989	0.284153	0	0.320323	0.0915128	0.0884629	0	0	0.0862599	0.0956382	0.0899209	0	0	0	0	0	0	0	0
Gm12990	0	0	0	0	0.112601	0	0	0	0.120295	0	0	0	0.21489	0	0	0.360684	0.120193	0
Gm12991	2.65939	0	0	0	0	0	0	0	7.73771	0	0	0	0	0	0	0	0	0
Gm12993	1.42017	2.34671	0.897859	2.40198	1.84573	0.941491	2.08506	1.05722	1.2755	1.63209	1.61766	2.33153	1.86417	1.54667	1.23116	2.20152	2.08608	1.27987
Gm12994	0	0	0	0.121653	0	0	0	0.235673	0	0	0	0	0	0	0.124409	0	0	0
Gm12997	0	0	0	0	0	0	0	0	0	0	0	0	0.0679578	0	0	0	0	0
Gm12998	0	0	0	0	0	0	0	0	0	0.161142	0	0	0	0	0	0	0	0
Gm13000	0	0	0	0	0	0	0	0	0	0	0	0	0	0	0	0	0	0
Gm13002	0.232978	0.552537	0.3002	0.616442	0.508696	0.509798	0.580683	0.491256	0.681028	0.161284	0.501576	0.248485	0.65239	0.218913	0.34775	0.273575	0.745439	0.608524
Gm13005	0	0	0	0	0	0	0	0	0	0	0	0	0	0	0	0	0	0
Gm13006	0	0	0.588374	0	0	0	0	0	0	0	0	0	0	0	0	0	0	0
Gm13007	0	0	0.207892	0	0	0.218592	0.167675	0	0	0	0.201436	0	0	0	0	0	0.189907	0
Gm13009	0	0	0	0	0	0	0	0	0	0	0	0	0	0	0	0	0.657555	0
Gm13013	0	0	0	0	0	0	0	0.0926108	0	0	0	0	0.181216	0.313028	0	0	0.101555	0
Gm13015	0	0	0	0	0	0	0	0	0	0	0	0	0	0	0	0	0	0
Gm13019	0	0	0	0	0	0	0	0	0	0	0	0	0	0	0	0	0	0
Gm13022	0	0	0	0	0	0	0	0	0	0	0	0	0	0	0	0	0	0
Gm13023	0.0230874	0	0	0.0799979	0	0	0	0	0.0268699	0	0	0	0	0	0	0	0.075806	0.108045
Gm13024	0.263507	0.416643	0.0721399	0	0.0614543	0.150853	0.352063	0.417639	0	0.911968	0.21081	0.440075	0	0	0.126544	0.129366	0	0.167535
Gm13030	0	0	0	0	0	0	0	0.0674274	0	0	0	0	0	0	0	0	0	0
Gm13033	2.25873	1.66881	1.64551	1.24743	1.14071	2.13499	2.17231	1.06827	2.05997	1.60418	0.999536	2.1811	1.11194	1.12499	1.13499	1.42751	1.25607	1.45371
Gm13034	0.0159878	0	0	0	0	0	0.0333071	0.0289088	0.0158887	0	0	0.0289457	0.0140166	0	0	0	0.0180516	0.0137556
Gm13035	0	0	0	0	0	0	0	0	0	0	0	0	0	0	0	0	0	0
Gm13036	0	0	0	0	0.0585987	0	0	0	0	0	0	0	0	0	0	0	0	0
Gm13038	0.126692	0	0.137191	0	0	0	0	0.226021	0	0	0.265414	0.137833	0	0	0	0	0.123758	0.209882
Gm13039	0.183063	0.279129	0.137994	0.113753	0.0567993	0	0	0.122612	0.241087	0.183724	0.191807	0.16289	0	0.0621877	0	0	0.0607527	0.170608
Gm13040	0.251823	0	0.000387129	0.228688	0	0	0	0.0411488	0	0.111934	0.0272377	0.171286	0	0	0	0	0	0.303217
Gm13041	0	0	0	0	0	0	0	0	0	0	0	0	0	0	0	0	0	0
Gm13042	0	0	0	0	0	0	0	0	0.0100391	0	0	0	0	0	0	0	0	0
Gm13043	0.187982	0.0452904	2.43895e-08	0	0.0268726	0.234661	0.0665839	0.034798	0.546265	0.104684	0	0.0863249	0.00215943	0.0238603	0.0745527	0.0092682	0	0
Gm13045	0	0	0	0	0	0	0	0	0	0	0	0	0	0	0	0	0	0
Gm13046	0	0	0.179582	0	0	0	0	0	0	0	0	0	0	0	0	0	0	0
Gm13047	0.0558056	0.117942	0.122551	0.104263	0.05228	0	0.0498592	0	0.0555941	0.0990531	0.119537	0.0624333	0.0494455	0.114619	0.107646	0	0.0590584	0.0475338
Gm1305	0.0311382	0.0334304	0.0583401	0.00996117	0.0399201	0.0364754	0.0188299	0.0289121	0.0420881	0.0580084	0.0227009	0.023826	0.0189146	0.0437935	0.0408609	0.0517466	0.0596742	0
Gm13050	0.0464915	0.0165296	0.0513882	0.0437741	0.0587033	0.0716073	0.069711	0.099363	0.0467391	0.129062	0.117771	0.0352024	0.0276497	0.112826	0.0454292	0.0152277	0.125459	0.0936153
Gm13051	1.44419	0	0.0246016	0.497818	0	0.0578107	1.03172	0.00689001	0	1.68495	0.37434	0.988642	0.472933	0.105578	0.497942	0.705637	0.106977	0.614876
Gm13057	0	0	0.976105	0	0	0	0	0	0	0	0	0	0	0	0	0	0	0
Gm13058	0.05632	0	0.0623031	0	0.186766	0.0324833	0.0253695	0	0.0849453	0.0521462	0.213399	0.0319043	0	0.146162	0.0549202	0	0.142108	0
Gm13059	0.160352	0	0.17328	0	0.29167	0	0	0	0.156062	0	0.333827	0.347089	0.13983	0.159861	0	0	0	0
Gm13064	0	0	0	0	0	0	0	0	0	0	0	0	0	0	0	0	0	0
Gm13065	0	0	0	0	0	0	0	0	0	0	0	0	0	0	0	0	0	0
Gm13071	2.65737	4.04729	4.01948	8.11972	6.09869	4.6274	3.41121	4.86367	5.16331	4.20413	3.49211	1.91192	8.62608	4.05206	4.47015	7.42769	4.46677	6.23618
Gm13076	0	0	0	0	0	0	0	0	0	0	0	0	0	0	0	0	0	0
Gm13077	0	0.257545	0	0	0	0	0	0	0	0	0	0	0.208644	0	0	0	0	0
Gm13078	0.201692	0.0197636	0.427089	0	0	0.105964	0.0994056	0	0.382383	0.101947	0.0199267	0.171206	0	0	0.145047	0.0554583	0	0.080713
Gm13080	0.351387	0.778502	0	0	0	0	0.881349	0	0.480768	0.104771	0	0	0.347666	0	0	0.746914	0	0
Gm13081	0	0	0.00724503	0.0123031	0	0	0	0	0.0131896	0	0	0.00745194	0	0	0	0	0	0
Gm13082	0	0	0	0	0	0	0	0	0.0933548	0	0	0	0	0	0	0.0928184	0	0
Gm13083	0.0309166	0.0667786	0.102957	0.13136	0.0593351	0.107265	0.0562677	0.085406	0.0903082	0.0429851	0.0168188	0.0539862	0.0138309	0.0328084	0.0458399	0.0156882	0	0.0543845
Gm13084	0	0	0	0.0559026	0.166376	0	0	0	0	0	0	0	0	0.0373763	0	0	0	0.0310584
Gm13085	0	0	0	0	0	0	0	0	0	0	0	0	0	0	0	0	0	0
Gm13087	0	0	0	0	0	0	0	0	0	0	0	0	0	0	0	0	0	0
Gm13088	0	0	0	0	0	0	0	0	0	0	0	0	0	0	0	0	0	0
Gm13089	0	0	0	0	0.0206256	0	0	0	0	0	0	0	0	0	0	0	0	0
Gm13090	0	0	0	0	0	0	0	0	0	0	0	0	0	0	0	0	0	0
Gm13092	262.366	160.73	283.465	91.8499	56.6279	171.954	215.284	133.536	220.763	203.801	183.856	249.583	57.9432	114.56	94.0526	115.389	109.001	144.523
Gm13094	0.15676	0	0.16988	0.145031	0.286339	0	0.197798	0.139196	0	0	0.495863	0.171441	0	0.47218	0.298766	0	0	0.258821
Gm13100	0	0.0298698	0	0	0	0	0	0	0	0	0	0	0.0250375	0.0291403	0	0.0552253	0	0
Gm13101	0.0825322	0.301484	0.0562312	0	0.0671626	0.170814	0.021276	0.330887	0.060315	0.0226557	0.179042	0	0	0.0315167	0	0	0.0953801	0
Gm13102	3.69381e-05	0.3846	0.49649	0	1.29496	0	1.97121e-09	1.36269e-05	2.64308e-05	0	0	0.697466	0.00829363	0.353721	2.08017e-09	0.527488	0.0205997	0
Gm13103	0	0	0	0	0	0	0	0	0	0	0	0	0	0	0	0	0	0
Gm13104	0	0	0	0	0	0.0483032	0	0.0287986	0	0	0	0	0.0541299	0	0	0	0.0657457	0
Gm13106	0	0	0.108229	0.0526021	0	0.0322783	0.0252098	0	0	0.0291636	0	0.0317045	0	0	0	0	0	0
Gm13108	0.0730824	2.56456	0.214659	7.87462	15.997	3.00637	1.52534	5.51803	0.399446	0.770168	0.714482	0.647855	10.6576	4.63142	8.5812	7.34929	4.491	5.16879
Gm13114	0	0	0	0	0	0	0	0	0	0	0	0	0	0	0	0	0	0
Gm13117	0.0693759	0	0.151786	0.0645716	0	0	0.0617294	0	0	0	0.073902	0	0.0612607	0	0	0.136186	0	0.117428
Gm13118	0	0	0	0	0	0	0	0	0	0	0	0	0	0.0979411	0	0	0	0.162505
Gm13119	0	0.0196806	0.223637	0.0173824	0	0.0651898	0.0355507	0	0.170739	0	0	0.0685526	0	0	0.0291566	0	0	0
Gm13120	0	0.148527	0	0.603497	0.846438	0.0483032	0.0251505	0.20159	0	0.0258466	0.0302231	0	0.568364	0.347768	0.517251	0.274599	0.131491	0.120485
Gm13121	0	0	0.0893178	0	0	0	0	0	0.080407	0	0	0.0907445	0	0	0	0	0	0
Gm13122	0	0.269597	0	0	0	0	0	0.11535	0	0.118798	0	0	0	0	0	0	0	0
Gm13123	0	2.72796	0	5.54138	6.07667	2.93924	0	2.93782	0.352173	0.689796	0.293265	0	5.24462	3.99318	1.83356	2.27427	0.640883	2.08026
Gm13124	0	0	0	0	0	0	0	0	0	0	0	0	0	0	0	0	0	0
Gm13125	0	0	0	0	0	0	0	0	0	0	0	0	0	0	0	0	0	0
Gm13126	0	0	0	0	0	0	0	0	0	0	0	0	0	0	0	0	0.0128593	0
Gm13127	0	0	0	0	0	0	0	0	0	0	0	0	0	0	0	0	0	0
Gm13128	0	0	0	0.0424801	0.0213869	0	0	0.0207058	0.136005	0	0	0	0	0	0	0.0296475	0.0227683	0.058483
Gm13130	0.156483	3.9253	0	13.1816	26.5879	2.89051	1.41586	9.34588	0.707478	1.69206	1.20744	0.54146	22.252	11.1737	13.163	13.4875	8.67908	7.52503
Gm13131	0	0	0	0	0	0	0	0	0	0	0	0	0	0	0	0	0	0
Gm13132	0	0	0	0.111733	0	0	0	0	0	0	0	0.132134	0	0	0	0	0	0
Gm13135	0.0218287	0.0230118	0	0.0361167	0	0.0252318	0	0	0	0	0.024087	0	0	0.0444978	0	0.0405682	0	0
Gm13136	0.0548398	0.0768832	0.140903	0	0.0180358	0	0.0581646	0.0337104	0	0.0506664	0.0198283	0.0369601	0.0163925	0.0765908	0.0544486	0	0.128091	0
Gm13137	0	0	0	0	0	0	0	0	0	0	0	0	0	0	0	0	0	0
Gm13139	8.90076	0.184975	2.17174	6.94328	0	1.21011	6.92995	0	1.29387	3.07389	3.36995	2.10899	1.24469	2.56514	2.0138	2.08217	3.28982	2.01502
Gm13140	0	0.0152186	0.0483108	0.0270599	0	0.0170176	0	0	0	0	0	0	0	0	0	0	0	0
Gm13141	0	0.137335	0	0.242676	0	0	0	0.118118	0	0.361393	0.139261	0.286743	0	0.398976	0.248357	0	0	0
Gm13142	0	0	0	0	0	0	0	0	0	0	0.0325758	0	0	0	0.0288387	0	0	0
Gm13144	0	0	0	0	0	0	0	0	0	0	0	0	0	0	0	0	0	0
Gm13145	0	0	0	0	0	0	0	0	0.0270136	0	0	0	0	0	0	0	0.193948	0
Gm13146	0	0	0	0.00913051	0	0	0	0	0	0	0	0	0	0	0.00521392	0.0544906	0	0
Gm13147	0.245754	0	0	0	0	0	0	0	0.134129	0	0	0	0	0	0.0492262	0	0.0304054	0.0800101
Gm13148	0	0	0	0	0	0	0	0	0	0	0	0	0	0	0	0	0	0
Gm13149	0	0	0	0	0	0	0	0	0	0	0	0	0	0	0	0	0	0
Gm13150	0.166158	0.264127	0	0.24651	0	0	0.434318	0	0.189885	0.120768	0	0.0451284	0.160243	0	0	0	0	0.0840627
Gm13151	0.17339	0	0.021778	0.0539639	0.0247918	0.0575684	0.254411	0.0182341	0.0193078	0.312643	0.108948	0.131785	0.101364	0	0.0453138	0.179017	0.0753937	0.166987
Gm13152	0.168292	0.141936	0.318933	0.0937961	0.0512616	0.19145	0.0780544	0.0609414	0.1002	0.0958593	0.252492	0.0757364	0.0298944	0	0.0382266	0.0771399	0.0408509	0.0341736
Gm13153	0	0	0	0	0	0.000145997	0	0	0	0	0	0	0	0	0	0	0	0
Gm13154	0.146136	0.014601	0	0.474765	0.0734671	0	0.278603	0.171156	0.0286614	0.471129	0.0876393	0.283099	0.0678816	0.111616	0.146511	0.0598302	0.0168323	0.175032
Gm13155	0	0	0	0	0	0	0	0	0	0	0	0	0	0	0	0	0	0
Gm13156	0	0	0.254951	0.216296	0	0	0.206555	0.209137	0	0.647025	0	0.2534	0	0	0.220318	0.229905	0	0.384794
Gm13157	11.4482	5.00522	11.4794	8.93859	3.60391	9.2544	11.3609	4.86325	10.7178	11.2469	12.1692	13.5009	7.76004	10.5546	9.63045	10.5812	11.6304	10.4697
Gm13158	0	0	0	0	0	0	0	0	0	0	0	0	0	0	0	0	0	0
Gm13160	0	0	0.140562	0	0	0	0	0.120924	0.126876	0	0	0	0	0	0	0	0	0
Gm13161	0	0	0	0	0	0	0	0	0	0	0.101818	0	0	0	0	0	0	0
Gm13162	0	0	0	0	0	0.149019	0	0	0	0	0	0	0	0	0	0	0	0
Gm13163	0	0	0	0	0	0	0	0	0	0	0	0	0	0	0	0	0	0
Gm13167	0	0	0	0	0	0	0	0	0	0.0795385	0	0	0	0	0	0	0	0
Gm13168	0	0	0	0	0	0	0	0	0	0	0	0	0	0	0	0	0	0
Gm13169	0	0	0	0	0	0	0	0.0132869	0	0	0	0.0162251	0	0.0149662	0	0	0	0
Gm13170	0	0	0	0	0	0	0	0	0	0	0	0	0	0	0	0	0	0
Gm13171	0.165214	0.171899	0	0.303514	0.150161	0	0	0	0	0.151317	0	0	0	0.164759	0.309447	0	0	0
Gm13172	0	0	0	0	0	0	0	0	0	0	0	0	0	0	0	0	0	0
Gm13176	0	0.126275	0	0	0	0	0	0	0	0	0	0	0	0	0	0	0	0
Gm13177	0	0	0	0	0	0	0	0	0	0	0	0	0	0	0	0	0	0
Gm13178	0	0	0	0	0	0	0	0	0	0	0	0	0	0	0	0	0	0
Gm13181	0	0	0	0	0	0	0	0	0	0	0	0.0465884	0	0	0	0	0	0
Gm13182	0	0	0	0	0	0	0	0	0	0	0	0	0	0	0	0	0.266093	0.232006
Gm13183	0	0	0	0	0	0	0	0	0	0	0	0	0	0	0	0	0	0
Gm13186	0	0	0	0	0	0	0	0	0	0	0	0	0	0	0	0	0	0
Gm13188	0	0	0	0	0	0	0	0	0	0	0	0	0	0	0	0	0	0
Gm13192	0.0385488	0.175291	0.167611	0	2.10742	0.351893	0	0	0	0	28.8595	0	0	12.549	0	2.25664	10.5673	0
Gm13193	0	0	0	0	0	0	0	0	0	1.80087	26.9323	0	0.842453	27.1096	0	0.47642	34.0342	0
Gm13194	0.504801	1.30783	0	1.84206	3.84974	1.15077	1.48627	3.56394	1.22225	0.916232	1.04038	0.540704	3.69887	3.2415	3.75156	3.17983	2.43309	4.08133
Gm13195	0	0	0	0	1.27979	0	0	0.948105	0	0	0	0.765154	0.614358	0.704749	0	1.03737	0.344884	0
Gm13196	0	0	0.190313	0	0	0	0.154553	0	0	0	0	0	0	0	0.165478	0	0	0.144469
Gm13197	0	0	0	0	0	0	0	0	0.479756	0	0	0	0	0	0	0	0	0
Gm13198	0.0549392	0	0	0	0	0.062972	0	0	0.109405	0	0	0	0	0.05639	0	0	0	0.0467812
Gm13199	1.8757	1.23602	2.03905	1.59325	1.18207	1.17441	2.02072	1.6208	1.5218	1.80856	1.12539	2.2722	0.936797	1.08072	1.35033	1.26779	0.890624	1.54402
Gm13202	0	0	0	0	0	0	0.239477	0	0	0	0	0	0	0.277361	0	0.395748	0	0.114181
Gm13204	1.21543	0.583947	1.15277	0.464341	0.207052	0.887344	1.13552	0.753146	1.04596	0.918626	0.591819	0.432684	0.391617	0.624053	0.266423	0.597012	0.827737	0.517816
Gm13207	0.0597391	0	0	0.0557292	0	0	0	0	0	0	0	0	0	0.122471	0	0	0.0595866	0
Gm13210	0	0	0	0	0	0	0	0	0	0	0	0	0	0	0	0	0	0
Gm13212	0.077202	0.0254094	0.13401	0.126954	0	0.0311106	0.153083	0.0222443	0.0725981	0.0825106	0.0270381	0.052707	0.0534418	0.123101	0.0456567	0.0255584	0.0601812	0.066256
Gm13213	0	0.255322	0	0	0	0	0.214858	0	0.596962	0.145702	0	0	0	0	0.115418	0	0.119846	0
Gm13214	0	0	0	0	0	0	0	0	0	0	0	0	0	0	0	0	0	0
Gm13215	0	0	0.411193	0	0	0	0.110608	0.634673	0.122917	0	0.132252	0	0	0.253182	0.118993	0	0	0
Gm13216	0	0	0.0961038	0	0.163565	0.100551	0.193013	0.0796842	0.174125	0.162462	0.280437	0.681403	0.154901	0.179195	0.252225	0.259515	0.262228	0.147936
Gm13217	0.47465	0.368433	0.29803	0.481053	0.752316	0.40615	0.72315	0.266558	0.403948	0.270994	0.338672	0.273921	0.478201	1.02607	0.659961	0.531458	0.548507	0.171689
Gm13220	0	0	0	0	0	0	0	0	0	0	0	0	0	0	0	0	0	0
Gm13221	0	0	0	0	0	0	0	0	0	0	0	0	0	0	0	0	0	0
Gm13222	0	1.67964	0	0	0	0	0	0	0	0	0	0	0	0	0	0	0	0
Gm13223	0	0	0	0	0	0	0	0	0	0	0	0	0	0	0	0	0	0
Gm13224	0	0	0	0	2.4653	0	0	0	0	0	0	0	0	0	0	0	0	0
Gm13225	0.239585	0.172555	0.549525	0.0161082	0.288326	0.369756	0.405193	0.478989	0	0.381915	0.0164843	0.364421	1.2707	0.624279	0.129122	0.0143904	0.139863	0.441679
Gm13226	0.163919	0.342706	0.533475	0	0	0.185711	0.714744	0.582419	0	0.59709	0.171777	0.533459	0.285221	0	0.463658	0.160456	0.320906	0.134765
Gm13228	0	0	0	0	0	0	0	0	0	0	0	0	0	0	0	0.076674	0	0
Gm13229	0	0	0	0	0	0	0	0	0	0	0	0	0	0	0	0	0	0
Gm13230	0.308985	0.270704	0.30878	0.0718226	0	0.146169	0.185181	0.162795	0	0.344486	0.0826652	0.146734	0.0466882	0.0529075	0.17476	0.206132	0.0513029	0.175745
Gm13231	0	0	0	0.0160584	0	0.0384024	0	0.0303479	0.0689404	0.0157149	0	0	0	0.0174223	0.0326107	0.0328515	0	0
Gm13232	0	0	0	0	0	0	0	0	0	0	0	0	0	0	0	0	0	0
Gm13233	0	0	0	0	0	0	0	3.80401e-08	0	0	0	1.11073e-05	0	1.21507e-07	0	0	0	0
Gm13234	0	0	0	0	0	0	0	0	0	0	0	0	0	0	0	0	0	0
Gm13235	0	0.0446556	0.0342942	0	0.00205849	0	0	0	0.0739021	0.106711	0	0	0	0	0	0	0	0
Gm13237	33.9377	27.1051	26.9627	8.1045	4.47864	14.073	14.075	30.854	23.4921	14.593	13.0626	0.759697	4.63822	11.0903	2.75697	11.5515	6.6285	4.97147
Gm13238	0	0.124677	0	0.046181	0	0	0.12799	0	0.29499	0	0	0	0	0	0.0520419	0.0544906	0	0.121745
Gm13239	0	0	0	0	0	0.000145997	0	0	0	0	0	0	0	0	0	0	0	0
Gm13240	0	0	0	0	0	0	0	0	0	0	0	0	0	0	0	0	0	0
Gm13241	0.184392	0	0	0	0	0.139693	0	0	0	0	0.133312	0.207071	0	0.189731	0	0	0.40806	0.135729
Gm13242	0	0	0	0	0	0	0	0.00851232	0.0405232	0	0	0	0	0	0	0.0102227	0	0.00837048
Gm13243	0	0	0	0	0	0	0	0	0	0	0	0	0	0	0	0	0	0
Gm13244	0	0	0	0	0	0	0	1.83067e-09	0	0	0	0	0	2.77571e-09	0	0	0	0
Gm13245	0	0	0.774388	0	0	0.829472	0.945522	0	0.351622	0.3291	0.371017	0.385522	0.309429	0.709437	1.33758	0	0	0.581383
Gm13246	0	0	0	0	0	0	0	0	0	0	0	0	0	0	0.456804	0	0	0
Gm13247	0	0	0.0207164	0.0124975	0	0.0142926	0.0117878	0	0.0291937	0	0	0	0	0	0	0	0.146367	0
Gm13248	1.83443	0.744971	0.930016	0.522818	0.571873	0.149027	0.549729	0.916598	1.01704	1.09366	4.1899	3.64287	0.362178	3.84984	1.90648	0.908482	3.3474	2.16433
Gm13249	0	0	0	0	0	0	0	0	0	0	0	0	0	0	0	0	0	0
Gm13250	0	0	0	0	0	0	0	0	0	0	0	0	0	0	0	0	0	0
Gm13251	1.05858	0.315723	0.570178	0.827911	0.114386	0.245086	1.08113	0.217318	0.426019	0.480108	1.09415	0.949612	0.290089	0.942317	0.650651	0.337263	1.13751	0.921823
Gm13252	0	0	0	0.444049	0.888843	0	0	0.218121	0	0	0	0.782334	0.629786	0	0.228105	0	0	0
Gm13254	0	0	0	0	0	0	0	0	0	0	0	0	0	0	0	0	0	0
Gm13255	0	0.101188	0.268558	0.0894702	0.534912	0.110083	0.341676	0	0.0950945	0.41193	0.128588	0.10624	0.254534	0	0.0917546	0.221668	0.321042	0.161715
Gm13259	0	0	0	0	0.117049	0.145335	0	0	0	0	0.134022	0	0	0	0	0	0	0.106019
Gm13260	0.0327299	0	0.072344	0.0614895	0	0	0.0294804	0.0598638	0.0985757	0	0.0354195	0.0371069	0.0590544	0	0	0.0322005	0	0.0281755
Gm13263	0	0	0	0	0	0	0	0	0	0	0	0	0	0	0	0	0	0
Gm13265	0	0	0	0	0	0	0	0	0	0	0	0	0	0	0	0	0	0
Gm13268	0.147776	0.154118	0.479536	0.136223	0	0.168406	0.129744	0.199038	0.144056	0.542875	0.309111	0.161202	0.129631	0.156446	0.13983	0.432666	0.289087	0.128632
Gm13271	0.253563	0	0	0	0	0	0	0	0.131116	0.103245	0	0.105685	0.112932	0.116031	0	0	0	0
Gm13272	0.138146	0	0	0	0	0.0775448	0.0513987	0.203977	0.131687	0.068068	0.0469767	0	0	0	0	0.201656	0	0
Gm13273	0	0	0	0	0	0	0	0	0	0	0	0	0	0	0	0	0	0
Gm13275	0	0	0	0	0	0	0.0834254	0	0	0	0	0	0	0	0	0	0	0
Gm13276	0.290662	0	0	0	0	0	0.305887	0	0	0	0.237597	0	0	0	0	0	0	0.300755
Gm13277	0	0	0	0.127309	0	0.0286961	0	0	0	0.0162849	0	0	0.0728631	0	0.0279981	0	0.0741742	0.0105626
Gm13278	0	0	0	0.127309	0	0.0286961	0	0	0	0.0162849	0	0	0.0728631	0	0.0279981	0	0.0741742	0.0105626
Gm13279	0	0	0	0.127309	0	0.0286961	0	0	0	0.0162849	0	0	0.0728631	0	0.0279981	0	0.0741742	0.0105626
Gm13281	0	0	0	0	0	0	0	0	0.0903231	0	0	0	0	0	0	0	0	0
Gm13282	0	0	0	0	0	0	0	0	0	0	0	0	0	0	0	0.0952741	0	0.0812834
Gm13283	0.175383	0	0.283256	0	0	0.22509	0.374791	0	0.37447	0.128088	0.102078	0.608362	0.0510118	0.0465252	0.26908	0.129673	0	0.434728
Gm13284	0	0.120097	0.173863	0.291748	0	0.496524	0	0	0.236058	0	0	0	0	0.181697	0	0	0	0.382928
Gm13285	0.551405	0.468123	0.701169	0.409524	0.609778	0.778665	0.205515	0.431551	1.08705	0.788857	0.383677	0.764156	0.31581	0.358513	0.682635	1.10116	0.851944	0.427405
Gm13286	0	0	0	0.13773	0	0	0	0	0	0	0	0	0	0	0	0	0	0
Gm13287	0	0	0	0	0	0	0	0	0	0	0	0	0	0	0	0	0	0
Gm13288	0.144111	0.0544517	0.235846	0.210196	0.0380898	0.0438931	0.131312	0.0235162	0.307935	0.0840284	0.0374335	0.0790934	0.176833	0.0800319	0.0566675	0	0	0.0993503
Gm13289	0	0	0	0.127309	0	0.0286961	0	0	0	0.0162849	0	0	0.0728631	0	0.0279981	0	0.0741742	0.0105626
Gm13290	0.431431	0	0	0	0.0227325	0.125668	0.0419945	0	0	0	0	0.0911955	0.0538078	0	0	0	0	0
Gm13292	0.496964	0.558694	0.449662	0.11991	0.653927	0.176072	0.972204	0.383141	0.169398	0.733022	0.214744	0.333675	0.611792	0.752779	0.885073	0.696776	0.412045	0.879819
Gm13294	0	0	0	0	0	0	0	0	0	0	0	0	0	0	0	0	0	0
Gm13296	5.13424e-09	1.64365e-09	0	0	0	0	0.0388385	0	0	0	0	0	0.0769684	0	0	0.0425689	0	0
Gm13297	0	0.0497255	0.0516832	0	0	0	0	0	0	0	0	0	0	0	0	0	0	0
Gm13298	0	0	0	0	0	0	0	0	0	0	0	0	0	0	0	0	0	0
Gm1330	0	0	0	0	0	0	0	0	0	0	0	0	0	0	0	0	0	0
Gm13301	0	0	0	0	0	0	0	0.014347	0	0	0	0	0	0	0	0	0	0
Gm13302	0	0	0.065932	0	0	0	0	0	0	0	0	0	0	0	0	0	0	0
Gm13303	0.122237	0	0	0	0	0	0	0	0	0	0.0147651	0	0	0.0331887	0	0	0	0
Gm13304	0	0	0	0	0	0	0	0	0	0	0	0	0	0	0	0	0	0
Gm13305	0	0	0	0	0	0	0	0	0	0	0	0	0	0	0	0	0	0
Gm13306	0.217221	0	0.24456	0	0.391493	0	0	0	0	0	0	0.233122	0.188258	0	0	0.210857	0	0
GM13308	0	0	0	0	0	0	0	0	0	0	0	0	0	0	0	0	0	0
Gm13310	0.0349998	0	0	0.0289368	0.0293276	0	0	0	0.0616788	0.0285196	0	0	0	0	0	0	0.0939584	0
Gm13311	0	0	0	0	0	0	0	0	0	0	0	0	0	0	0	0	0	0
Gm13312	0.0688476	0.0749698	0.228083	3.46013e-06	0.17206	0.042633	0	0.0954736	0.0357721	0.165475	0.10622	0.0391903	0.0316322	0	0	0.13226	0.0362522	0.175144
Gm13313	0	0	0	0.0372503	0	0	0	0	0	0	0	0	0	0	0	0	0	0
Gm13314	0	0	0	0	0	0	0	0	0	0	0	0	0	0	0	0	0	0
Gm13315	0	0.0462616	0	0	0	0	0	0	0	0.121054	0.0469607	0.0490836	0	0	0.0845925	0	0	0.0373893
Gm13316	0	0	0	0.525231	0	0	0	0	0	0	0	0	0	0.549164	0	0	0	0
Gm13321	0	0	0	0	0	0.361825	0	0	0	0	0.66333	0.172532	0	0	0	0.155787	0.310224	0
Gm13323	1.10083	0.616048	0.979744	0.284371	0.593501	0.67553	0.835886	0.831693	0.295462	0.76241	0.773641	0.921134	0.514117	0.611735	0.627185	0.222973	0.818191	0.563706
Gm13325	0	0	0	0	0	0	0	0	0	0	0	0	0	0	0	0	0	0
Gm13326	0	0	0	0	0.0414708	0	0	0	0	0	0	0	0	0	0.0412939	0	0	0
Gm13328	0	0	0	0	0	0	0	0	0	0	0	0	0	0	0	0	0.0872556	0
Gm13329	0	0	0	0	0	0	0	0	0	0	0	0	0	0	0	0	0	0
Gm13331	1.253	2.82974	0.360387	0.29654	0.129539	0.111818	0.938464	0.519561	0.36204	1.18764	0.556766	2.35248	1.05534	1.1236	1.04785	0.687548	0.523042	0.521975
Gm13332	0	0	0	0	0	0	0	0	0	0	0	0	0	0	0	0	0	0
Gm13333	0	0.125225	0.278721	0.0552127	0	0.0679154	0.158754	0.110253	0	0.109522	0.126789	0.19897	0.209809	0.243584	0.0572128	0.174533	0.118489	0.251795
Gm13334	0.0700651	0	0	0	0	0	0	0	0	0	0	0.0778517	0	0	0	0	0	0
Gm13337	0	0.0270472	0.0280398	0	0	0	0	0.0233137	0.0255643	0	0.0552019	0.115527	0	0.0264588	0	0	0	0
Gm13338	0	0	0	0	0	0	0	0	0	0	0	0	0	0	0	0	0	0
Gm13339	0.223873	0.235221	0.243027	0	0.514132	0.12672	0	0.200666	0.220361	0.205926	0.117989	0	0.194164	0.112496	0.212111	0.217326	0.109897	0.374464
Gm13340	1.88555	3.32644	2.18834	2.22496	4.0563	2.08675	2.23018	3.10076	1.89719	2.64896	2.59426	1.94688	3.93983	2.8384	2.80446	3.97489	3.55418	2.98416
Gm13341	1.68027	4.03495	3.85212	2.82504	4.8262	2.64233	3.10701	3.53302	1.33967	2.56722	3.15188	2.56876	3.94617	3.33551	2.8283	2.03354	3.73378	3.83581
Gm13342	0	0	0	0	0	0	0	0	0	0	0	0	0	0	0	0	0	0
Gm13343	0	0	0	0	0	0	0	0	0	0	0	0	0	0	0	0	0	0
Gm13345	0	0	0	0	0	0	0	0	0	0	0	0	0	0	0	0	0	0
Gm13347	0	0	0	0	0	0	0	0	0	0	0	0	0	0	0	0	0	0
Gm13349	0	0	0	0.139634	0	0	0	0	0	0	0	0	0.132524	0	0	0	0	0
Gm1335	0	0	0	0	0	0	0	0	0	0	0	0	0	0	0	0	0	0
Gm13350	0	0	0	0	0	0	0	0	0	0	0	0	0	0	0	0	0.115894	0
Gm13351	0.150856	0	0.163268	0.834835	0.826366	0.686109	0.196662	0.402009	0.147222	0.553967	0.157082	0.163449	0.263223	0.151174	0	0.295615	0	0.228681
Gm13352	0	0	0	0	0	0	0	0	0	0	0	0.37956	0	0	0	0	0	0
Gm13353	0	0	0	0	0	0	0	0	0	0	0	0	0	0	0	0	0	0
Gm13355	0	0	0	0	0	0	0	0	0	0	0	0	0	0	0	0	0	0
Gm13356	0	0	0	0	0	0	0	0	0	0	0	0	0	0	0	0	0	0
Gm13357	0.0993882	0	0.323676	0.275777	0.0915666	0	0	0.178163	0	0.0914001	0.209498	0.10907	0	0.401609	0	0	0	0.16605
Gm13358	0	0	0	0	0	0	0	0	0	0	0	0	0	0	0	0	0	0
Gm13359	0	0	0	0	0	0	0	0	0	0	0	0	0	0	0	0	0	0
Gm13360	0.0572283	0	0.125609	0	0	0	0	0	0	0	0	0	0	0	0	0	0	0
Gm13361	0	0	0	0	0	0	0	0	0	0	0	0	0	0	0	0	0	0
Gm13363	0	0	0	0	0	0	0.209252	0	0.204955	0	0.525188	0	0	0	0	0	0	0
Gm13365	0	0	0	0	0	0	0	0	0.0446256	0	0	0	0	0	0.0432243	0	0	0
Gm13366	0	0	0	0	0	0	0	0	0	0	0	0	0	0	0	0	0	0
Gm13367	0	0	0	0	0	0	0	0	0	0	0	0	0	0	0	0	0	0
Gm13368	0	0	0	0	0	0	0	0	0	0	0	0	0	0	0	0	0	0
Gm13369	0.0882137	0	0	0.0413291	0	0.0506542	0.0395663	0.0598141	0.0670638	0.0407463	0.0474519	0.0991457	0	0.0690865	0	0	0.0625272	0.0438889
Gm13370	0.887726	0.781047	0.158335	0.0512309	0.311849	0.0929794	0.696622	0.399284	0.81218	0.500072	0.805798	0.901292	0.0127962	0.482926	1.27558	0.290128	1.47506	0.327222
Gm13377	0	0	0	0.0655868	0	0	0	0	0	0	0	0	0.0622235	0	0.067558	0	0	0
Gm13378	19.7237	6.44406	11.738	9.58378	8.83179	9.96058	12.2462	7.46927	7.21848	10.3351	5.23853	17.086	10.0023	5.45322	13.5801	5.94645	9.90495	11.9443
Gm13379	0.0851431	0	0.18512	0	0	0.0971559	0.0751685	0.0764704	0	0	0.0908967	0	0	0	0.0822752	0.167508	0.0841948	0.0725723
Gm13384	0	0	0.0686279	0.0296047	0	0	0	0	0	0.0292077	0.0339002	0	0	0.0319197	0.0305628	0	0	0
Gm13385	0	0	0	0	0	0	0	0	0	0	0	0	0	0	0	0	0	0
Gm13386	0	0	0	0	0	0	0	0	0	0	0	0	0	0	0	0	0	0
Gm13392	0	0	0	0	0	0	0	0	0	0	0	0	0	0	0	0	0	0
Gm13394	1.52122	1.19519	1.21879	0	1.64422	3.44618	0.701593	1.82613	1.13102	0.358831	1.21148	2.47779	0.998332	0.379276	2.52049	1.87652	2.63503	1.93182
Gm13396	0	0	0	0	0	0	0	0	0	0	0	0	0	0	0	0	0	0
Gm13397	0	0	0	0	0	0	0	0	0	0.0468715	0	0	0	0	0	0	0	0
Gm13400	0.173791	0	0.187822	0	0	0	0	0	0	0	0	0	0	0	0	0	0	0
Gm13401	0	0	0	0	0	0.327204	0.249801	0	0	0	0	0	0.247262	0	0	0	0	0
Gm13406	0	0	0	0	0.332425	0	0	0	0	0	0	0	0	0	0	0	0	0
Gm13407	0	0	0	0	0	0	0	0.338828	0	0	0.198283	0	0	0	0	0	0	0
Gm13408	0.918372	1.56289	0.150386	1.06886	0.640449	0.456134	0.770617	0.954903	0.331664	0.6885	0.822813	0.514803	0.21787	0.672781	0.432068	0.404689	0.329206	0.421705
Gm13409	0	0.10146	0	0	0	0	0	0	0	0	0	0	0	0	0	0	0	0
Gm13410	0	0	0.0340011	0	0	0	0	0	0	0	0	0	0	0	0	0	0	0
Gm13413	0	0.122294	0.215251	0	0.0787129	0	0.150591	0.0765074	0	0.313061	0.0903156	0.657019	0.149504	0.25892	0.194053	0	0.0975624	0.142637
Gm13414	0	0	0	0	0	0	0	0	0	0	0	0	0	0	0	0	0	0
Gm13416	0	0	0.0289292	0	0	0	0	0	0	0	0	0	0	0	0.051481	0	0	0
Gm13418	0.139152	0.245595	0.357401	0.303957	0.414973	0.159954	0.0830921	0.126831	0.278262	0.214209	0.548081	0.104232	0.41167	0.430065	0.0897762	0.136887	0.371986	0.158654
Gm13419	0	0	0	0	0	0	0	0	0	0	0	0	0	0	0	0	0	0
Gm13420	0.0776495	0	0.128478	0.0363991	0.0732465	0.044689	0.0348657	0	0.272295	0.0359146	0.0418561	0	0	0.0802617	0.0376956	0.114515	0	0.066681
Gm13422	0	0.117326	0.121835	0.102789	0	0	0	0	0	0	0	0.245723	0	0	0	0	0	0
Gm13423	0.0499989	0.0529162	0	0.140252	0.225319	0.34555	0.134252	0.227592	0.150093	0.315274	0.268342	0.0560759	0.354869	0.257897	0.338278	0.0492621	0.200164	0.128126
Gm13424	0	0	0	0	0	0	0	0	0	0	0	0	0	0	0	0	0	0
Gm13426	0	0	0	0	0	0	0	0	0	0	0	0	0	0	0	0	0	0
Gm13428	0	0	0	0	0	0	0	0	0	0	0	0	0	0	0	0	0	0
Gm13430	0	0.425394	0	0	0	0	0.361598	0.352506	0	0	0	0.424521	0	0	0	0	0	0
Gm13432	0	0	0	0	0	0	0	0.374485	0	0.386505	0	0	0.36289	0	0	0.817628	0.407085	0
Gm13433	0	0	0	0.389291	0.382654	1.97935	0	0	0	0.389876	0.440246	0.916008	0.366072	0	0	0.412396	2.4678	1.37582
Gm13435	0	0	0	0	0	0	0	0	0	0	0	0	0	0	0	0	0	0
Gm13436	0.34273	0.180645	0.582715	0.160577	0	1.40977	0.315121	0.787689	0	0.320566	0.183858	0.390298	0.302405	0.359949	0.169699	0	0.347071	0.299153
Gm13437	0.0196176	0	0	0	0	0	0	0	0	0	0	0	0	0	0	0	0	0
Gm13438	0	0	0	0	0	0	0	0	0	0	0	0	0	0	0	0	0	0
Gm13439	0	0	0	0	0	0	0	0	0	0	0	0	0	0	0	0	0	0
Gm13440	0	0	0	0	0	0	0	0	0	0	0	0	0	0	0	0	0	0
Gm13443	0	0	0	0	0	0	0	0	0	0	0.506338	0.459359	0	0	0	0	0	0
Gm13444	0	0	0	0	0	0	0	0	0	0	0	0	0	0	0	0	0	0
Gm13445	0	0	0	0	0	0	0	0	0	0	0	0	0	0	0	0	0	0
Gm13450	0	0	0	0	0	0	0	0	0	0	0	0	0	0	0.949721	0	0	0
Gm13451	0	0	0	0	0	0	0	0	0	0	0	0	0	0	0	0	0	0
Gm13452	0	0	0	0	0	0	0	0	0	0	0	0	0	0	0	0	0	0
Gm13453	0	0.990165	0	0	0	0	0	0	0	0	0	0	0	0	0	0.381915	0	0
Gm13454	0	0	0	0	0	0	0	0	0	0	0	0	0	0	0	0	0	0
Gm13455	0	0	0	0	0	0	0	0	0	0	0	0	0	0	0	0	0	0
Gm13456	1.37239	2.10317	1.47185	0.841215	0.820758	1.20949	1.28318	1.42411	1.2684	1.27686	1.68493	2.10636	0.737644	1.35699	1.33076	1.48891	1.32788	1.21463
Gm13457	0	0	0	0	0	0	0	0	0	0	0	0	0	0	0	0	0	0
Gm13458	0	0	0	0	0	0	0	0	0	0	0	0	0	0	0	0	0	0
Gm13459	0	0	0	0	0	0	0	0	0	0	0	0	0	0	0	0	0	0
Gm13460	0	0	0	0	0	0	0	0	0	0	0	0	0	0	0	0	0	0
Gm13461	47.464	38.5905	39.2804	18.7167	16.1446	36.8174	17.9942	33.0239	32.3286	18.811	46.0547	43.9685	7.62185	19.6409	23.0416	18.1438	26.3884	23.1692
Gm13462	0	0	0	0	0	0	0	0	0	0	0	0	0	0	0	0	0	0.0387892
Gm13463	0	0	0	0	0	0	0	0	0	0	0	0	0	0	0	0	0	0
Gm13464	0.213066	0.442564	0.793099	1.27637	0.848273	0.587173	0.295647	0.368928	0.494369	0.670128	0.835501	0.417178	0.769986	0.777896	0.628227	0.631535	0.857675	0.600313
Gm13466	0	0.0916104	0	0	0	0	0	0.0394221	0.0432242	0	0	0	0	0	0.0430698	0	0	0
Gm13469	0	0	0	0	0	0	0	0	0	0	0	0	0	0	0	0	0	0
Gm13471	0	0	0	0	0	0	0	0	0	0	0	0	0	0	0	0	0	0
Gm13472	0	0	0	0.225782	0	0	0	0	0.479336	0.224635	0	0	0	0	0	0	0	0
Gm13473	0	0	0	0	0	0	0	0	0	0	0	0	0	0	0	0	0	0
Gm13474	0	0	0	0	0	0	0	0	0	0	0	0	0	0	0	0.0547874	0	0
Gm13475	0	0	0	0	0	0	0	0	0	0	0	0	0	0	0	0	0	0
Gm13477	0.0826843	0.151518	0.152272	0.0329327	0.192466	0.0460078	0.167657	0.290081	0.196386	0.170506	0.117375	0.185829	0.360057	0.119437	0.190232	0.155902	0.188735	0.291684
Gm13478	0	0	0	0	0	0	0	0	0	0	0	0	0	0	0	0	0	0
Gm13482	0	0	0	0	0	0	0	0	0	0	0	0	0	0	0	0	0	0
Gm13484	0	0	0	0	0	0	0	0	0	0	0	0	0	0	0	0	0	0
Gm13486	0	0	0	0.27764	0	0.349444	0	0	0	0	0	0	0	0	0	0	0	0
Gm13487	0.0578735	0.0595566	0.0626062	0	0.0539614	0	0	0.100948	0	0	0	0	0	0	0	0	0	0
Gm13488	0	0	0	0	0	0	0	0	0	0	0	0	0	0	0	0	0	0
Gm13489	0	0	0	0	0	0	0	0	0	0	0	0	0.0794785	0.0922608	0	0	0	0
Gm13491	0	0	0	0	0	0	0	0	0	0	0	0	0	0	0	0	0	0
Gm13492	0	0	0	0	0	0	0	0	0	0	0	0	0	0	0	0	0	0
Gm13493	1.17522	0.487131	1.01135	0.214844	0.211564	0.792978	1.04089	1.13802	0.917069	1.07401	0	0.812318	0.408433	0.979991	0.473838	1.13861	1.52856	0.584292
Gm13494	0	0	0	0	0	0	0	0	0	0	0	0	0	0	0	0	0	0
Gm13495	0	0	0	0	0	0	0	0	0	0.0914001	0	0	0	0	0	0	0	0
Gm13498	0.0355779	0	0.039476	0.0167623	0.0169258	0.0411277	0.0160763	0	0	0	0	0.0202546	0.0159108	0	0.0174213	0.0175099	0.0901545	0
Gm13500	0	0	0	0	0	0	0	0	0	0	0	0	0	0	0	0	0	0
Gm13501	0	0.0469354	0	0	0	0	0	0	0	0	0	0	0.0393447	0	0	0	0	0.0379309
Gm13502	75.1859	65.6208	54.2317	42.0184	26.4454	92.3064	64.6093	64.3971	62.7036	57.3201	33.8012	47.4497	44.8918	45.065	35.979	54.2217	36.1323	54.0365
Gm13503	0	0	0	0	0	0	0	0	0	0	0	0	0	0	0	0	0	0
Gm13504	0	0	0.264783	0	0	0	0	0	0	0	0	0	0	0	0	0	0	0
Gm13505	0	0	0	0	0	0	0	0	0	0	0	0	0	0	0	0	0	0
Gm13506	0	0	0	0	0	0	0	0	0	0	0	0	0	0	0	0	0	0
Gm13508	0	0.0628615	0	0	0	0.0682567	0	0	0	0	0	0.0664809	0	0	0	0.0584803	0	0
Gm13509	0	0	0.839956	0	0	0	0	0.23067	0	0	0	0	0	0	0	0.911529	0.488311	0
Gm13510	0	0	0	0	0	0	0	0	0	0	0	0	0	0	0	0	0	0
Gm13511	0	0	0	0.172837	0	0	0	0.166967	0	0	0.390831	0	0	0	0	0	0.365305	0
Gm13517	0.0275129	0.0314668	0.0314371	0.0543762	0	0.0661051	0.0243917	0.0253945	0.0283163	0	0	0	0	0.0291454	0	0.0395983	0.0348302	0
Gm13518	0.452742	0	0	0	0	0	0	0	0	0	0	0	0	0	0	0	0	0
Gm13521	0	0	0.113562	0.0483672	0.0971397	0	0.0462535	0	0	0	0	0	0	0	0	0	0	0
Gm13525	0	0	0	0	0	0	0	0.106072	0.116347	0	0	0	0	0.11939	0	0	0	0.0986352
Gm13526	0	0	0.777552	0	0	0	0.640709	0	0	1.35867	0	0	0	0	0	0	0	0.600204
Gm13527	0	0	0	0.0645732	0.0646266	0	0	0.062761	0	0	0	0	0	0	0	0	0	0
Gm13529	0.160981	0	0.346183	0.147536	0	0	0.277612	0	0	0	0.170496	0.175068	0	0	0	0.31299	0	0
Gm13531	0	0	0	0	0	0	0	0	0	0	0	0	0	0	0	0	0	0
Gm13532	0.985904	0	0	0	0	0	0.837055	0.444954	0	0	0	0	0	0	0	0	0	0
Gm13533	0	0	0	0	0	0	0	0	0	0	0	0	0	0	0	0	0	0
Gm13534	0.0413666	0	0	0	0	0	0	0	0	0	0	0	0	0	0	0	0	0.376138
Gm13535	0.0623147	0	0	0.0585521	0	0	0	0	0	0	0	0.0471757	0	0	0	0	0	0
Gm13537	0	0.357475	0.371045	0	0	0	0	0	0	0	0	0	0	0	0	0	0	0.276684
Gm13539	0	0	0	0	0	0	0	0	0	0	0	0	0	0	0	0	0	0
Gm13541	0	0	0	0	0	0	0	0	0	0	0	0	0	0	0	0	0	0
Gm13542	0.0775975	0	0.084717	0	0	0.0887777	0.0688969	0	0	0.0715582	0.0825528	0.0860769	0.273592	0	0.14837	0	0.0769941	0
Gm13543	0	0	0.0631069	0	0	0	0	0	0	0	0	0	0	0	0	0	0	0
Gm13545	0.118159	0	0	0	0	0	0.103709	0.105623	0	0.216973	0	0.129171	0	0	0	0.115592	0.232082	0
Gm13547	0.158439	0.567013	2.4291	0.830673	0.64158	0.80703	0.392221	1.67436	0.510703	0.171161	0.373926	0.864384	1.31591	0.714663	0	0.15566	1.15044	0.785793
Gm13548	0.290901	0.176542	0	0	0.15413	0	0	0	0.330467	0	0	0.183559	0.24326	0.169192	0	0.165997	0	0.27864
Gm13549	0.172731	0.243333	0.315986	0.0537498	0	0.0660236	0.154193	0	0.114657	0	0	0	0	0.118138	0	0.113071	0	0
Gm13550	0	0	0	0	0	0	0	0.0920882	0	0	0	0	0	0	0	0	0	0
Gm13551	0	0	0.45691	0	0	0	0	0	0	0	0	0.458654	0	0	0.13234	0	0	0
Gm13552	0	0	0	0	0	0	0	0	0	0	0	0	0	0	0.38223	0	0	0
Gm13555	0	0	0	0	0	0	0	0	0	0	0	0	0	0	0	0	0	0
Gm13557	0	0	0.186137	0	0	0	0	0	0	0	0	0	0	0	0	0.504666	0	0.141162
Gm13559	0.103683	0	0	0	0.0972829	0	0.046373	0	0.0517195	0	0.0556152	0	0	0	0	0	0	0
Gm13560	0	0	0	0	0	0	0	0	0	0	0	0	0	0	0	0	0	0
Gm13566	0.0735214	0.117099	0.0405717	0	0	0	0.0991724	0.134567	0	0	0.0396629	0	0	0.0380289	0.0714432	0.0723719	0	0.0316245
Gm13567	0	0	0	0	0	0	0	0	0.390765	0	0	0	0.689739	0	0	0	0	0.646951
Gm13570	0	0.264127	0	0	0.22866	0	0	0.224916	0	0.231666	0	0	0.220552	0	0.473946	0.247007	0	0
Gm13573	0.571698	0.257471	0.0892089	0.380933	0.0755391	0.280047	0.216953	0.146498	0	0.0754616	0.0872151	0.0908302	0.288156	0	0	0.160018	0.162413	0.27521
Gm13574	0	0	0	0	0	0	0	0	0	0	0	0	0	0.325242	0	0	0	0
Gm13576	0	0	0	0	0	0	0	0	0	0	0	0	0	0	0	0	0	0
Gm13577	0.741462	1.05747	4.51448	0	0	0	0.710013	1.85941	0.646432	0.632062	1.05402	3.19336	0	0.745621	0	0.461302	1.87785	1.84249
Gm13578	0	0.098315	0	0	0	0.43101	0.0820667	0.170533	0	0	0.201211	0	0	0.097022	0	0	0.091819	0
Gm13579	0	0	0	0	0	0	0	0	0	0	0	0	0	0	0	0	0	0
Gm13581	0	0	0	0	0	0	0	0	0	0	0	0	0	0	0	0	0	0
Gm13586	0	0.180713	0	0.176386	0	0	0	0.143312	0	0	0	0.412962	0.338903	0	0	0	0.675363	0
Gm13588	0	1.78246	0	0	0	0	0	0	0	0	0	0	0	0	1.64161	0	0	0
Gm13590	0.0250942	0.0534452	0.111132	0	0.0238063	0.0868944	0.0452566	0.161235	0.277842	0.116203	0.0815979	0.0854147	0.0671977	0.0260819	0.0490023	0.0987545	0	0
Gm13592	0	0.0655539	0	0	0	0	0	0	0	0	0	0	0	0	0.0414367	0	0	0
Gm13593	0	0	0	0	0	0	0	0	0	0	0	0	0	0	0	0	0	0
Gm13597	29.964	33.5726	42.0444	43.1978	39.3856	43.38	23.5384	38.4301	50.5473	37.7065	27.7378	28.9341	31.2651	27.9938	44.5237	29.1343	30.1811	37.3334
Gm136	0	0	0	0	0	0	0	0	0	0	0	0	0	0	0	0	0.0315073	0
Gm13600	0	0	0	0	0	0	0	0	0	0	0	0	0	0	0	0	0	0
Gm13602	0	0	0	0	0.108252	0	0	0	0	0	0.124567	0.130881	0	0	0	0	0	0
Gm13603	0	0	0	0	0	0	0	0	0	0	0	0	0	0	0	0	0	0
Gm13604	0	0.12545	0	0	0	0	0	0.222467	0.117325	0	0.126368	0	0	0	0	0.1175	0	0.0997888
Gm13607	0	0	0	0	0	0	0	0	0	0	0	0	0	0	0	0	0	0
Gm13608	0.0288276	0	0	0.0812731	0	0.0332489	0.0519314	0	0.0579597	0	0	0	0	0	0.0843102	0	0	0
Gm13611	0	0	0	0	0	0	0	0	0	0	0.411062	0	0	0	0.38251	0	0.379926	0.318841
Gm13612	0	0	0	0	0.307334	0	0.293875	0.15102	0	0	0	0.18092	0.147772	0.335465	0	0.32551	0.165257	0.416651
Gm13614	0	0	0	0	0	0	0	0	0	0	0	0	0	0	0	0	0	0
Gm13615	0.222097	0.126621	0.246713	0.0722886	0.0315159	0.113923	0.244763	0.229972	0.0863593	0.240129	0.296442	0.330533	0.0661073	0.128242	0.185816	0.0786366	0.174549	0.108442
Gm13616	0	0	0	0	0	0	0	0	0	0	0	0	0	0	0	0	0	0
Gm13622	0.698053	1.3108	3.02752	1.92983	1.40159	1.74755	1.35164	1.74412	1.09274	2.69771	0.877896	0.456034	1.22011	0.699623	0.526276	1.91468	0.68182	0.923913
Gm13623	0	0	0.0917439	0	0.0780694	0.287875	0	0.076072	0.0825321	0.0769152	0	0	0	0.201543	0	0	0	0
Gm13624	0	0.26787	0	0.0498959	0	0	0.392679	0	0	0	0	0	0.223079	0	0	0	0	0
Gm13626	0	0	0	0.144811	0	0	0	0.279859	0	0	0	0	0	0	0	0	0	0
Gm13627	0	0	0	0	0	0	0	0	0	0	0	0	0	0	0	0	0	0
Gm13633	0	0.104371	0	0	0	0	0	0	0.049222	0	0	0	0	0	0	0	0	0
Gm13640	0	0	0	0	0	0	0	0	0	0	0	0	0	0	0	0	0	0
Gm13641	0.126534	0	0.136688	0.139388	0.232138	0.143737	0.110652	0	0.546429	0.264108	0.159645	0.138907	0.110255	0	0	0	0.46477	0.182014
Gm13642	0.223819	0	0	0.414874	0.206095	0.99763	0	0.400641	0	0.827876	0.502593	0	0	0	0	0	0.224179	0
Gm13649	0	0	0	0	0	0	0	0	0	0	0	0	0	0	0	0	0	0
Gm13650	0.139709	0.145539	0	0.129223	0	0.158183	0	0	0.136281	0	0	0	0	0.139954	0	0.13636	0	0
Gm13651	0	0	0	0	0	0	0	0	0.120111	0	0.0643348	0	0	0	0	0	0	0
Gm13653	0.660471	0.234732	0.355765	0.152008	0.306475	0	0.28541	0.733142	0.36671	1.01391	0.711114	0.549172	0.662418	1.32151	0.159164	0.482999	0.164403	0.281532
Gm13655	5.39338	2.77864	8.72925	1.69542	0.761531	6.32192	2.46016	2.95655	8.66465	2.54735	2.07632	3.77598	0.776544	0.898922	0.723577	1.29332	0.936933	2.34292
Gm13664	0	0.214482	0	0	0	0	0	0	0	0	0	0	0	0	0	0	0	0
Gm13665	0	0	0	0	0.187874	0	0	0.0913409	0	0.130257	0	0	0	0	0	0	0.300631	0
Gm13666	0.0573908	0	0.0629804	0.0535946	0	0	0	0.052124	0	0.105968	0	0	0.0507846	0.0588932	0.0569831	0.0563404	0.0573195	0.0488438
Gm13668	0	0	0	0.0403883	0	0.0495921	0	0	0	0.0398657	0	0.0485233	0.0766349	0	0	0	0.0432786	0.037813
Gm13669	0	0.160415	0	0.174616	0	0.358482	0.154934	0.172387	0	0.209601	0.327431	0	0.258576	0.160376	0.14769	0	0.213201	0
Gm13670	0	0	0.13624	0	0	0	0	0	0	0	0	0	0	0	0	0	0	0
Gm13672	0	0	0	0	0	0	0	0	0	0	0	0	0	0	0	0	0	0
Gm13673	0	0	0	0	0	0	0	0	0	0	0	0	0	0	0	0	0	0
Gm13674	0	0	0	0	0	0	0	0	0	0	0	0	0	0	0	0	0	0
Gm13675	0	0	0.112385	0	0	0	0	0	0	0	0	0	0	0	0	0	0	0
Gm13676	0	0	0	0	0	0	0	0	0	0	0	0	0	0	0	0	0	0
Gm13677	0	0	0	0	0	0	0	0	0	0	0	0	0	0	0	0	0	0
Gm13678	0	0	0	0	0	0	0	0	0	0	0	0	0	0	0	0	0	0
Gm13679	0	0	0	0	0	0.132622	0	0	0	0	0	0	0	0	0	0	0	0
Gm13680	0.287157	0.356507	0.732054	0.252181	0.0627291	0.260256	0.362938	0.123383	0.152424	0.347142	0.21476	0.298843	0.0593664	0.345458	0	0.0662314	0.134129	0.398678
Gm13681	0	0	0	0	0	0	0	0	0	0	0	0	0	0	0	0	0	0
Gm13682	0	0	0	0	0	0	0	0	0	0	0	0	0	0	0	0	0	0
Gm13683	0	0	0	0	0	0	0	0	0	0	0	0	0	0	0	0	0.0397247	0
Gm13685	0	0	0	0	0	0	0	0	0	1.45305	0	0	0	0	0	0	0	0
Gm13687	0	0	0	0	0	0.349444	0	1.07705	0	0	0	0	0.26311	0	0	0.29548	0.293707	0
Gm13688	0.580192	0.0870115	0.361414	0.164993	0.0768051	0.378426	0.220431	0.149336	0.327462	0.152806	0.0969726	0	0.291871	0.0911711	0.474433	0	0.0819536	0.348649
Gm13689	0	0.0739156	0.0767822	0	0.130752	0.0803002	0.124903	0.0634926	0	0.259072	0.0747607	0.156003	0.3099	0.214995	0.134593	0.0689034	0.139448	0.118784
Gm13690	1.51431	0.505385	1.83275	0.645278	1.00005	0.687123	0	0.974717	0.431143	1.71411	0	0.629455	0	0	0	0	0	0.879298
Gm13691	0.0683836	0.00697478	0.285578	0.0150478	0	0.0454032	0.0502188	0.00347032	0.207917	0.0200088	0.00343149	0.0193221	0.00516167	0.0119251	0.0254572	0.0160062	0.00845714	0.0178506
Gm13692	0	0	0	0	0	0	0	0	0	0	0	0	0	0	0	0	0	0
Gm13693	0.0683836	0.00697478	0.285578	0.0150478	0	0.0454032	0.0502188	0.023256	0.207917	0.0235859	0.00343149	0.0281654	0.00516167	0.0119251	0.0254572	0.0160062	0.0300037	0.0209161
Gm13694	0.0683836	0.00697478	0.285578	0.0150478	0	0.0454032	0.0502188	0.023256	0.207917	0.0235859	0.00343149	0.0281654	0.00516167	0.0119251	0.0254572	0.0160062	0.0300037	0.0209161
Gm13695	0.0099307	0.000419792	1.67511e-08	0.00241754	0	0	0.00423544	0.023256	0.020428	0.00471427	0.00109674	0.0155506	0.00516167	0.0119251	0.0047354	0.000681078	0.00227348	0.0067908
Gm13696	0.0683836	0.00697478	0.285578	0.0150478	0	0.0454032	0.0502188	0.023256	0.207917	0.0235859	0.00343149	0.0281654	0.00516167	0.0119251	0.0254572	0.0160062	0.0300037	0.0209161
Gm13697	0.0683836	0.00697478	0.285578	0.0150478	0	0.0454032	0.0502188	0.023256	0.207917	0.0235859	0.00343149	0.0281654	0.00516167	0.0119251	0.0254572	0.0160062	0.0300037	0.0209161
Gm13698	0.0683836	0.00697478	0.285578	0.0150478	0	0.0454032	0.0502188	0.023256	0.207917	0.0235859	0.00343149	0.0281654	0.00516167	0.0119251	0.0254572	0.0160062	0.0300037	0.0209161
Gm13700	0	0	0	0	0	0	0	0	0	0	0.0402417	0	0	0	0	0	0.037519	0
Gm13702	0	0	0	0	0	0	0	0	0	0	0	0	0	0	0	0	0	0
Gm13711	0	0	0	0	0	0	0	0	0	0	0	0	0	0	0	0	0	0
Gm13712	0	0	0.0185512	0	0	0	0	0	0	0.0154935	0	0	0	0.0174396	0	0	0	0
Gm13714	0	0	0	0	0	0	0	0	0	0.469651	0	0	0	0	0	0	0	0
Gm13717	0.748171	0	1.41065	0	0	0.423765	0.326415	0	0.906637	0.17061	0	0	0	0	0	0.181867	0	0
Gm13719	0	0	0	0	0	0	0	0	0	0	0	0	0	0	0	0	0	0
Gm13720	0	0	0	0	0	0	0	0	0	0	0	0	0	0.661521	0	0	0	0
Gm13722	0.896651	1.07892	1.42261	1.4341	2.58739	1.51932	1.10677	1.54618	1.04471	1.53058	0.732994	1.13584	1.76718	1.44323	1.97436	1.61852	1.24027	1.37072
Gm13723	0	0	0	0	0	0	0	0	0	0	0	0	0	0	0	0	0	0
Gm13724	0	0	0	0	0	0	0.0325957	0	0	0	0.0391401	0	0	0	0	0.0356635	0	0
Gm13725	0	0	0	0	0	0	0	0	0	0	0	0	0	0	0	0	0	0
Gm13726	0	0	0	0	0	0	0	0	0	0	0	0.129029	0	0	0	0.113387	0.0576193	0
Gm13728	0	0	0	0	0	0	0	0	0	0	0	0	0	0	0	0	0	0
Gm13729	0	0	0	0	0	0	0	0	0	0	0	0	0	0	0	0	0	0
Gm13730	0	0	0	0	0	0	0	0	0	0	0	0	0	0	0	0	0	0
Gm13731	0	0	0	0	0	0	0	0	0	0	0	0	0	0	0	0	0	0
Gm13732	0	0	0	0	0	0	0	0	0	0	0	0	0	0	0	0	0	0
Gm13733	0	0	0	0	0	0	0	0	0	0	0	0	0	0	0	0	0	0
Gm13734	0	0.0126592	0	0	0	0	0	0	0	0	0	0.0270541	0	0.0123811	0.0116316	0	0	0
Gm13735	0	0	0	0	0	0	0	0	0.0718266	0	0	0	0	0	0	0	0	0
Gm13736	73.5627	77.218	96.7275	74.5997	88.0683	73.7811	70.6776	63.2359	90.8378	72.2415	100.091	119.957	82.2188	78.8551	99.4425	74.1004	96.9507	90.1518
Gm13737	0	0	0	0	0	0	0	0	0	0	0	0	0	0	0	0	0	0
Gm13738	0	0	0	0	0	0	0	0	0	0	0	0	0	0	0	0	0	0
Gm13739	0	0	0	0	0	0	0.0894647	0	0	0	0	0	0	0	0	0	0	0
Gm13740	0.546037	0	0	0.248755	0	0.311114	0	0.243847	0.0288306	0.488742	0	0	0	0.274448	0	0	0	0.2224
Gm13741	0	0	0	0	0	0	0	0	0	0	0	0	0	0	0	0	0	0
Gm13742	0	0	0	0	0	0	0	0	0	0	0	0	0	0	0	0	0	0
Gm13743	0	0	0	0	0	0	0	0	0	0	0	0	0	0	0	0	0	0
Gm13744	0	0	0	0	0	0	0	0	0	0	0	0	0	0	0	0	0	0
Gm13745	0	0	0	0	0	0	0	0	0	0	0	0	0	0	0	0	0	0
Gm13747	0.0206491	0.0439339	0.0916548	0.0784288	0.0573517	0.0825427	0.0512244	0.162982	0.0532796	0.0143382	0	0.0184379	0.0388468	0	0.103187	0.0559234	0.0140765	0.118222
Gm13750	0	0.13004	0.135251	0.156171	0	0	0	0	0	0	0	0.135918	0	0.125457	0.117704	0.12192	0	0
Gm13751	0.0619426	0	0.135806	0	0	0	0.055238	0	0.0615849	0.0571863	0	0	0	0	0	0	0	0.0526126
Gm13753	0	0	0	0	0	0	0	0	0	0	0	0	0	0	0	0	0	0
Gm13754	0	0	0	0.0405082	0	0	0	0	0	0	0	0	0	0	0	0	0	0
Gm13755	0	0	0	0	0	0	0	0	0	0	0	0	0	0	0	0	0	0
Gm13756	0	0	0	0	0	0	0	0	0	0	0	0	0	0	0	0	0	0
Gm13757	0	0	0	0	0	0	0	0	0	0	0	0	0	0	0	0	0	0
Gm13758	0	0	0.0689755	0	0	0	0	0	0	0	0	0	0	0	0	0	0	0
Gm13760	0	0	0.01649	0.0140049	0	0	0	0.0136795	0	0	0	0	0	0.0155015	0	0.0146201	0.0305237	0.0258046
Gm13761	0	0	0	0	0.0528968	0.0647868	0	0.10263	0.0562616	0.0521732	0	0	0	0	0	0	0.112786	0
Gm13762	0.214896	0.0762206	0.178058	0.201711	0.118489	0.103114	0.176521	0.0654152	0.107717	0.131918	0.100447	0.121918	0.175601	0.0926024	0.0523774	0.15717	0.144384	0.123947
Gm13763	0	0	0	0	0	0	0	0	0	0	0	0	0	0	0	0	0	0
Gm13764	8.57292e-06	0	2.0608e-06	0	3.72786e-06	1.56749e-07	3.93508e-06	1.86723e-06	8.39006e-06	1.66148e-06	2.10491e-06	2.09951e-06	2.2745e-08	0	1.0604e-06	1.06778e-06	0	4.3994e-07
Gm13767	0	0	0	0	0	0	0	0	0	0	0	0	0	0	0.130902	0	0	0
Gm13768	0	0	0	0	0	0	0	0	0	0	0	0	0	0	0	0	0	0
Gm13769	0	0	0	0	0	0	0	0	0	0	0	0	0	0	0	0	0	0
Gm13770	0	0.271124	0	0	0	0	0	0	0	0	0	0	0	0	0.485349	0	0	0
Gm13771	0	0	0	0	0.77807	0	0.765146	0	0	0.794557	0.448251	0	0.373052	0	0	0.841247	0.420061	0.350811
Gm13772	0	0	0	0	0	0	0	0	0	0	0	0	0	0	0	1.86772	0	0
Gm13776	0	0	0.0722677	0.0307055	0.185566	0.0753805	0.058846	0.0898294	0	0.060537	0.106026	0.0369741	0.0874123	0.203324	0	0.160817	0.0329498	0.0563331
Gm13777	0	0	0	0.120888	0	0	0	0.0914926	0	0	0	0	0.0897048	0	0.0963962	0	0.200086	0.0842616
Gm13784	0	0	0	0	0	0	0	0	0	0	0	0	0	0	0	0	0	0
Gm13785	0.0695126	0	0	0.0646968	0	0.15904	0	0	0	0	0	0	0	0	0	0.0682268	0.0690548	0
Gm13786	0	0.228894	0.23769	0	0	0.251372	0.192655	0	0	0	0	0	0	0	0	0	0	0
Gm13787	0	0	0	0	0	0	0	0	0.937867	0	0	0	0	0	0	0	0	0
Gm13788	0	0	0	0	0	0	0	0	0	0	0	0	0	0	0	0	0	0
Gm13789	0	0	0	0	0	0	0	0	0	0	0	0	0	0	0.188207	0	0	0
Gm13792	0	0	0	0	0	0	0	0	0	0	0	0	0	0	0	0	0	0
Gm13797	0	0	0	0	0	0	0	0	0	0	0	0	0	0	0	0	0	0
Gm13798	0	0	0	0	0	0	0	0	0	0	0	0	0	0	0	0	0	1.3303
Gm13801	0	0	0	0	0	0	0	0	0	0	0	0	0	0	0	0	0	0
Gm13803	0	0	0	0	0	0	0	0	0	0	0	0	0	0	0	0	0	0
Gm13804	0	0	0	0	0	0	0	0	2.53967	0	0	0	0	0	0	0	0	0
Gm13806	0	0	0	0	0	0	0	0	0	0	0	0	0	0	0	0	0	0
Gm13808	0	0	0	0	0	0	0	0	0	0	0	0	0	0	0	0	0	0
Gm13809	0	0	0	0	0	0	0	0.161218	0	0	0	0	0	0	0	0	0	0
Gm13810	0.0606148	0	0.0167554	0.0284806	0.0143502	0	0.0136396	0	0.0304506	0.0140295	0	0	0	0.0157209	0	0	0.0152867	0
Gm13811	0	0	0	0	0	0	0	0	0	0	0	0	0	0	0	0	0	0
Gm13812	0.0606148	0	0.0167554	0.0284806	0.0143502	0	0.0136396	0	0.0304506	0.0140295	0	0	0	0.0157209	0	0	0.0152867	0
Gm13813	0	0	0	0	0	0	0	0	0	0	0	0	0	0	0	0	0	0
Gm13815	0	0	0.32752	0	0	0	0	0	0	0	0	0	0	0	0	0.14799	0.147636	0
Gm13818	0	0	0	0.0989566	0	0	0	0	0	0	0	0	0	0	0	0	0	0
Gm13823	0	0	0	0	0	0	0	0	0	0	0	0	0	0	0	0	0	0
Gm13827	0.182013	0.377305	0	0.333799	0.164891	0	0	0.161027	0.352978	0.165776	0.377525	0.392542	0	0.361668	0	0	0	0.29832
Gm13828	0.188878	0	0.203506	0	0	0	0	0	0	0	0	0	0	0	0	0	0	0
Gm13829	3.00508	0	4.55252	0	0	0	0	0	0	0	0	1.81173	0	0	0	0	0	1.34422
Gm13831	0	0	0	0.243235	0	0	0	0	0	0	0	0	0	0	0	0	0	0
Gm13835	110.021	63.4007	109.973	53.6891	30.9556	101.323	105.36	75.4187	116.277	80.6963	61.9273	72.7319	43.2776	57.5709	62.7944	70.2429	49.1309	71.822
Gm13836	0	0.461213	0.718327	0.101929	0	0	0	0.395065	0.433048	0.101498	0.232081	0.120747	0.193286	0	0	0.216166	0.108267	0.0918811
Gm13841	0	0.29557	0	0	0	0.328411	0	0.133684	0.49756	0.281541	0.584281	0.215404	0.246481	0	0.26794	0	0.19016	0.252066
Gm13852	0	0	0	0	0	0	0	0	0	0	0	0	0	0	0	0	0	0
Gm13854	0	0	0	0	0	0	0	0	0	0	0	0	0	0	0	0	0	0
Gm13857	0	0	0.17703	0.145323	0.269852	0.0192877	0	0	0	0	0	0.0190269	0.345105	0.0795135	0.448467	0.229926	0.0339098	0.0724324
Gm13858	0	0	0	0	0	0	0	0	0.0715485	0	0	0	0.0637258	0	0	0.0708714	0	0
Gm13859	0.0568649	0	0	0	0	0	0	0	0	0	0	0	0.0253583	0	0	0	0	0
Gm13862	0.659027	0	1.43414	0	0	0	0	0	0.647436	0	0.703992	0	0	0	0	0	0	0
Gm13863	0	0	0	0	0	0	0	0	0	0	0	0	0	0	0	0	0	0
Gm13864	0.716965	0.821417	1.01753	0.226362	0.301399	0.726652	0.344669	0.254744	0.361282	0.458636	0.852651	0.403761	0.30334	0.297136	0.190336	0.169256	0.38211	0.640906
Gm13865	0	0	0	0	0	0	0	0	0	0	0	0	0	0	0	0	0	0
Gm13866	0	0	0	0	0	0	0	0	0	0	0	0	0	0	0	0	0	0
Gm13867	0	0	0.702196	0	0	0.184662	0	0	0	0	0	0	0	0	0	0	0	0
Gm13868	0	0	0	0	0	0	0	0	0	0	0	0	0	0	0	0	0	0
Gm13870	0	0	0.0462605	0.0786488	0	0	0	0	0.0424303	0	0	0	0	0	0	0	0	0
Gm13871	7.12528e-10	0	0.0741143	0	0.024838	0.110137	1.07311e-09	0	0.0348387	0	0	0	0	0	0	0	0	0
Gm13873	0.142412	0	0	0	0	0	0	0	0	0	0	0	0	0	0	0	0	0
Gm13875	0	0	0	0	0	0	0	0	0	0	0	0	0	0	0	0	0	0
Gm13876	0	0	0	0	0	0	0	0	0	0	0	0	0	0	0	0	0	0
Gm13877	0	0	0	0	0	0	0	0	0	0	0	0	0	0	0	0	0	0
Gm13878	0	0	0	0.0828096	0	0	0.158187	0.0803518	0.0881002	0	0	0.0984962	0	0	0	0	0	0.0749714
Gm13879	0	0	0	0	0	0	0	0	0	0	0	0	0	0	0	0	0.807133	0
Gm13880	0.501416	0	0.13991	0.601457	0	0.570933	0.339556	0.234448	0.619068	0	0.663013	0.138307	0.222285	0.25785	0.235458	0	0.24515	0.534556
Gm13882	0.597819	0.67487	0.744058	0.524801	0.576652	0.622565	0.716549	0.5618	0.94814	0.626509	0.684442	0.780809	0.506416	0.518965	0.617284	0.46344	1.16476	0.463376
Gm13884	0	0	0	0	0	0	0	0	0	0	0	0	0	0	0	0	0	0
Gm13885	0	0	0.797099	0	0	0	0	0	0	0	0	0	0	0	0	0	0	0
Gm13886	0.0359437	0.0379755	0.119152	0	0.0676347	0.0828335	0	0.0657172	0.0360589	0.0660421	0.0773934	0.121445	0.063384	0.0369763	0	0	0	0.0307363
Gm13887	0	0	0	0	0	0	0	0	0	0	0	0	0	0	0	0	0	0
Gm13888	0	0	0	0	0	0	0	0	0	0	0	0	0	0	0	0	0	0
Gm13889	0.066707	0	0	0	0.0315335	0	0.0900046	0.0305313	0.0334788	0.123472	0	0.0376971	0.148557	0	0	0	0.100788	0.028717
Gm13890	0	0	0	0	0.603261	0.188676	0	0.294457	0	0.151911	0	0	0	0	0	0.487155	0	0
Gm13898	0	0	0	0	0	0	0.0775241	0	0	0	0.0954169	0	0	0	0	0	0	0
Gm13899	0	0	0	0	0.155492	0	0	0.0301089	0	0	0	0	0	0	0	0	0	0
Gm13900	0	0	0	0	0	0	0	0	0	0	0	0	0	0	0	0	0	0
Gm13901	0	0	0	0	0	0	0	0	0	0	0	0	0	0	0	0	0	0
Gm13902	0	0	0	0	0	0	0.074843	0	0	0	0.0896906	0	0	0	0	0.0857701	0	0
Gm13903	0	0	0	0	0	0	0	0	0	0	0	0	0	0	0	0	0	0
Gm13904	0	0	0	0	0.0509347	0	0	0	0	0	0	0	0	0	0	0	0	0.0463069
Gm13910	0	0.197546	0.203167	0.153107	0.163711	0	0	0	0	0	0	0	0	0	0.376488	0	0.377662	0
Gm13913	0	0	0	0	0	0	0	0	0	0	0	0	0	0	0	0	0	0
Gm13914	0	0	0	0	0	0	0	0	0	0	0	0	0	0	0	0	0	0
Gm13915	0	0	0	0	0	0	0	0	0	0	0	0	0	0	0	0	0	0
Gm13916	0	0	0	0	0	0	0	0	0	0	0	0	0	0	0	0	0	0
Gm13921	0.279265	0	0	0.129254	0.136724	0.305531	0	0	0.191852	0	0.141128	0.318155	0	0	0	0	0.127713	0.360305
Gm13922	0	0	0	0	0	0	0	0	1.11486	0	0	0	0	0	0	0	0	0
Gm13924	0	0	0	0	0	0	0	0	0	0	0	0	0	0	0	0	0	0
Gm13925	0	0	0	0	0	0	0	0	0	0	0	0	0	0	0	0	0	0
Gm13928	0.136744	0.0242668	0	0.0858815	0.0432866	0.0790082	0	0	0.0458913	0.0844748	0.0741845	0.0258828	0.0203652	0.0711195	0.0668141	0.0448226	0.0460871	0.0197152
Gm13929	0	0	0	0	0	0	0	0	0	0	0	0	0	0	0	0	0	0
Gm13930	0	0	0	0	0	0	0	0	0	0	0	0	0	0	0	0	0	0
Gm13932	0	0	0	0	0	0	0	0	0	0	0	0	0	0	0.0795004	0	0	0
Gm13935	0	0.126265	0	0.0537507	0	0.0660227	0	0	0.0573243	0.159427	0.0617032	0.0644151	0.101912	0	0	0.11297	0	0
Gm13937	0	0.0464231	0	0.0410069	0	0	0	0	0	0	0	0	0	0	0.127298	0	0	0
Gm13940	0.268122	0	0	0	0.481218	0	0	0	0	0.243605	0	0.286883	0	0	0	0	0	0
Gm13941	0	0	0	0	0	0	0	0	0	0	0	0	0	0	0	0	0	0
Gm13961	0	0	0	0	0.00754012	0	0	0	0	0	0	0	0	0	0	0	0	0
Gm13967	0	0.180635	0	0.159485	0	0	0	0	0	0	0	0	0.302468	0	0.325131	0.169659	0	0.142422
Gm13973	0	0	0	0	0	0	0	0	0	0	0	0	0	0	0	0	0	0
Gm13975	0	0	0	0	0	0	0	0	0	0	0	0	0	0	0	0	0	0
Gm13981	0.133487	0.139162	0	0.245879	0	0	0.234233	0.119141	0.390501	0.169203	0	0	0	0	0.125852	0	0.468679	0
Gm13983	0	0	0	0	0	0	0	0	0	0	0	0	0	0	0	0	0	0.0882259
Gm13988	7.28907	1.55124	10.2372	2.57883	0.870893	4.38338	3.15011	3.35328	7.77716	2.24928	1.93565	5.59495	1.43169	1.49859	1.47761	1.87536	2.16572	2.50893
Gm13991	0	0	0	0	0	0	0	0	0	0	0	0	0	0	0	0	0	0
Gm13992	0	0	0	0	0	0	0	1.01596	0	0	0	0	0	0	0	0	0	0
Gm13996	0	0	0	0	0	0	0	0	0	0	0	0	0	0	0	0	0	0
Gm13998	0	0	0	0	0	0	0	0	0	0	0	0	0	0	0	0	0	0
Gm14000	0	0.955461	0	0	1.22121	0	1.1977	0	0	0	0	0.488118	0.389667	0	0.848914	0	0	0
Gm14001	0	0	0.862332	0	0.359627	0	1.05464	0	0	0.733897	0.826321	0	0.34487	0	0	0	0.773193	1.93979
Gm14006	0	0	0.0486648	0	0	0	0	0	0	0	0	0	0.0392526	0	0	0	0	0
Gm14007	0	0.603656	0	0	0.513932	0	0	0	0	0.528073	0	0	0	0.566081	0	0	0	0
Gm14008	0	0	0	0	0	0	0	0	0	0	0	0	0	0	0	0	0	0
Gm1401	0	0	0.0656357	0	0	0	0	0	0	0	0	0	0	0	0	0	0	0
Gm14013	0	0	0	0	0	0	0	0	0	0	0	0	0	0	0	0	0	0
Gm14016	0	0	0	0	0	0	0	0	0	0	0	0	0	0	0	0	0	0.0961804
Gm14017	0	0.551764	0	0.54679	0	0	0	0	0	0	0	0	0	0	0	0	0	0
Gm14018	1.02234	0.849536	2.04367	0.467297	2.26967	1.22091	1.97485	0.951393	2.54442	1.17289	1.1547	1.79171	1.9046	0.566374	2.20566	0.647516	0.4082	1.03989
Gm14020	0	0	0	0	0	0	0	0	0	0	0	0	0	0	0	0	0	0
Gm14021	0	0	0	0	0	0	0	0	0	0	0	0	0	0	0	0	0	0
Gm14025	0	0	0.0676289	0.0328146	0.033193	0.0503046	0	0	0.00879289	0.0161144	0.00947737	0	0.00778584	0.00908958	0	0	0	0.00756916
Gm14026	0.0269935	0	0.0304598	0.0258405	0	0.0609569	0.0975681	0.049396	0.0274356	0.0495175	0.0294609	0.0310534	0.0238945	0.0279188	0.0525126	0	0.0274281	0.0464889
Gm14028	0.118348	0	0	0	0	0	0	0	0	0	0	0	0	0	0	0	0	0
Gm14032	0	0	0	0	0	0	0	0	0	0	0	0	0	0	0	0	0	0
Gm14034	0	0	0	0	0	0	0	0	0	0	0	0	0	0	0	0	0	0
Gm14035	0	0	0	0	0	0	0	0	0	0	0	0	0	0	0	0	0	0
Gm14036	0	0	0	0	0	0	0	0	0	0	0	0	0	0	0	0	0.30933	0
Gm14037	0	0	0	0	0	0	0	0	0	0	0	0	0	0	0.23137	0	0	0
Gm14038	0	0	0	0	0	0	0	0	0	0	0	0	0	0	0	0	0	0.1128
Gm14039	2.52258	0	0	0	0	0	0	0	0	0	0	0	0	0	0	0	0	0
Gm14042	0	0.114663	0.0595687	0	0.050829	0.0622249	0.0484742	0	0	0	0	0.0606999	0.0961215	0	0.0523229	0	0	0.0462278
Gm14044	0	0.835425	0.161776	0	0.138174	0.362958	0.523377	0.133613	0.150129	0.272105	0	0	0	0	0.14853	0.183157	0.315894	0
Gm14046	1.10164	0.115497	0.56861	0.509192	0.10137	1.00124	0.87402	0.888445	0.216303	0.607047	0.46383	1.45128	0.385629	1.03654	0.209348	0.754108	1.30019	0.736478
Gm14048	3.06433	3.26342	2.18667	7.32083	6.67673	3.17392	3.59486	4.20562	2.3298	2.60201	2.46377	3.17502	6.31887	4.4848	6.3877	4.18222	5.11884	5.18895
Gm14049	0	0.1735	0.271301	0.076987	0.0820612	0.0941165	0	0	0	0.152326	0	0.0926587	0.0750873	0	0	0	0	0
Gm14050	0	0	0	0	0	0	0	0	0	0	0	0	0	0	0	0	0	0
Gm14052	0	0.224655	0.0934096	0.673827	0.239091	0.366759	0.375885	0.42488	0.211555	0.156116	0.273306	0.214888	0.712816	0.306394	0.492643	0.539656	0.0852622	0.358454
Gm14053	0	0.127228	0	0	0.11176	0	0.107401	0	0	0	0	0	0	0.122543	0.115009	0	0	0.101203
Gm14054	0	0	0	0	0	0	0	0	0	0	0	0	0	0	0	0	0	0
Gm14056	0	0	0	0	0	0	0	0	0	0	0.0819605	0	0	0	0	0	0	0
Gm14057	3.36213	4.86509	3.52682	4.7487	2.83726	2.79744	2.93306	3.54725	2.32226	3.50752	3.9635	2.94806	3.50601	4.22412	4.50648	4.10956	2.68271	4.51282
Gm14058	0	0	0	0	0	0	0	0	0	0	0	0	0	0	0	0	0	0
Gm14065	0	0	0	0	0	0	0	0	0	0	0	0	0	0	0	0	0	0
Gm14067	0	0	0	0	0	0	0	0	0	0	0	0	0	0	0	0	0	0
Gm14069	0	0	0	0	0	0	0	0	0	0	0	0	0	0	0	0	0	0
Gm14070	0	0	0	0	0	0	0	0	0	0	0	0	0	0	0	0	0	0
Gm14071	0	0	0	0	0	0	0	0	0	0	0	0	0	0	0	0	0	0
Gm14073	0	0	0	0	0	0	0	0	0	0	0	0	0	0	0	0	0	0
Gm14082	0	0	0.0626044	0	0	0	0	0.0518047	0	0	0	0	0	0	0	0	0	0.194223
Gm14083	0	0	0	0	0	0	0	0	0	0	0	0	0	0	0	0	0	0
Gm14085	0.0246228	0	0	0.0230972	0.046632	0.028393	0.0221435	0	0	0.0682202	0	0	0	0	0.0247633	0	0	0.0218306
Gm14086	0	0	0	0	0	0	0	0	0	0	0	0	0	0	0	0	0	0
Gm14088	0	0	0	0	0	0	0	0	0	0	0	0	0	0	0	0	0	0
Gm14094	0	0	0	0	0	0	0	0	0	0.0760565	0	0	0	0	0	0	0	0
Gm14098	0.0804474	0	0	0	0	0	0	0	0	0	0	0	0	0	0	0	0	0
Gm14099	0	0	0	0	0	0	0	0	0	0	0	0	0	0	0	0	0	0
Gm14101	0	0	0	0.222736	0.110662	0	0	0	0.118229	0	0.253326	0	0	0.121321	0	0.236399	0	0
Gm14103	0	0	0	0	0	0	0	0	0	0	0	0	0	0	0	0	0	0
Gm14106	0	0	0	0	0	0	0	0	0	0	0	0	0	0	0	0	0	0
Gm14107	0	0	0	0	0	0	0	0	0.217977	0	0	0.24079	0	0	0	0	0	0
Gm14108	0	0	0	0	0	0.128233	0	0	0	0	0	0.123344	0	0	0	0	0	0
Gm14109	0	0	0	0	0	0	0	0	0	0	0	0	0	0	0	0	0	0
Gm14111	0.317112	0.237531	0.199379	0.0518605	0.185194	0.36451	0.21638	0.296426	0.0456225	0.0433504	0.147034	0.0598008	0.206096	0.189312	0.183121	0.434759	0.462313	0.199143
Gm14113	0	0	0	0	0	0	0	0	0	0	0	0	0	0	0.0443263	0	0	0
Gm14115	0	0	0	0	0	0	0	0	0	0	0	0	0	0	0	0	0.116026	0
Gm14116	0	0	0	0	0	0	0	0	0	0	0	0	0	0	0	0	0	0
Gm14117	18.645	13.8507	13.5234	11.1818	9.30274	15.5304	15.8535	12.6633	16.7151	17.3316	13.4434	17.4933	10.5736	15.2027	13.9594	15.5803	11.9364	14.9783
Gm14119	0	0	0	0	0	0	0	0	0	0	0	0	0	0	0	0	0	0
Gm14121	0	0.0652997	0	0	0	0	0	0	0	0	0.0676952	0	0	0	0	0.119599	0	0
Gm14122	0.593524	1.31199	0.65713	1.20656	1.25074	0.524543	0.699244	1.46488	0.6902	1.14508	0.787433	0.617271	0.48747	0.52198	0.797195	0.948521	0.458685	0.745898
Gm14124	0.105603	0.586987	0.207596	0.0748833	0.298926	0.0667152	0.0689754	0.748762	0.191182	0.0817928	0.396566	0.299313	0.085073	0.185238	0.0284375	0.0496884	0.249053	0.0774211
Gm14125	0.0615105	0	0	0	0.0660142	0	0.0637632	0	0	0	0	0	0.0632031	0	0	0	0.0704059	0
Gm14126	0	0	0	0.29842	0	0	0	0.144498	0	0	0	0	0	0	0	0	0.158827	0
Gm14127	0	0	0	0	0	0	0	0	0	0	0	0	0	0	0	0	0	0
Gm14128	0	0	0	0	0	0	0	0	0	0	0	0	0	0	0	0	0	0
Gm14129	0	0	0	0	0	0	0	0	0	0	0	0	0	0	0	0	0	0
Gm14130	0.428429	0.606487	0.487267	0.467328	0.284677	0.420663	0.305793	0.32204	0.380975	0.346928	0.324587	0.55996	0.813394	0.509932	0.263217	0.431563	0.254453	0.59588
Gm14131	0	0	0	0	0	0	0	0	0	0	0	0	0	0	0	0	0	0
Gm14132	0	0	0	0	0.022023	0	0	0	0	0	0	0.0261359	0	0	0	0	0	0
Gm14137	1.79198	0.643431	6.79706	0.670287	0.504103	4.6521	0.855206	0.601896	6.44134	0.546315	0.603338	1.16352	0.396848	0.383366	0.601585	0.399655	0.350503	0.558297
Gm14138	0.069475	0.175362	0.0714276	0.0606139	0	0.0842909	0.115395	0.0590404	0.25821	0	0.069549	0.144487	0	0.0857645	0	0	0.129597	0.110155
Gm14139	0.180618	0.0779063	0.0970637	0.0445375	0	0.16087	0	0.0319559	0	0	0.163686	0	0	0	0	0	0	0
Gm14140	0	0	0	0.0836346	0.0428821	0	0	0	0	0	0	0	0	0	0	0	0	0
Gm14141	0	0	0	0	0	0	0	0	0.0584712	0	0	0	0	0	0	0	0	0
Gm14142	0	0.287761	0.297931	0	0	0	0	0	0	0.251864	0	0	0	0	0	0.268916	0	0
Gm14143	0	0	0	0	0	0	0	0	0	0	0	0	0	0	0	0	0	0
Gm14147	0	0	0	0	0	0	0	0	0	0	0	0	0	0	0	0	0	0
Gm14148	0.0906992	0.232403	0.299537	0.0431023	0.205849	0.152284	0.122346	0.172091	0.350207	0.251356	0.286061	0.161547	0.240346	0.186854	0.215974	0.433274	0.518066	0.272445
Gm14150	0.478075	0.0646983	0.27458	0.0709604	0.117153	0.216868	0	0.117269	0.383027	0.16096	0.226168	0.139731	0.187999	0.130159	0.367252	0.130828	0.191927	0.107617
Gm14151	0	0	0	0	0	0	0	0	0	0	0	0	0	0	0	0	0	0
Gm14153	0	0	0	0	0	0	0	0	0	0	0	0	0	0	0	0	0	0
Gm14156	0	0	0.14504	0	0	0	0	0	0	0	0.123003	0.127922	0	0	0	0	0	0
Gm14158	0	0	0	0	0	0	0	0	0	0	0	0	0	0	0	0	0	0
Gm14159	0	0	0	0	0	0	0	0	0.254511	0	0	0	0	0	0	0	0	0
Gm14162	0.0843059	0	0	0	0	0	0	0	0	0	0	0.0931116	0	0	0	0	0	0
Gm14163	0	0	0	0	0	0	0	0	0	0	0	0	0	0	0	0	0	0
Gm14165	0.150887	0.599068	0.33735	0.279066	0.132396	0.108249	0.612301	0.674398	0.296381	0.811527	0.874722	0.859245	0.209551	0.435319	0.166523	0.133305	0.493968	0.174725
Gm14172	0	0	0	0	0	0	0	0	0	0	0	0	0	0	0	0	0	0
Gm14173	0	0	0	0	0	0	0.354349	0	0	0	0.413504	0.432098	0	0	0.750973	0	0.38796	0
Gm14175	0	0	0	0	0	0	0	0	0	0	0	0	0	0	0	0	0	0
Gm14176	11.0987	22.2143	38.3079	0	0	9.40295	15.1104	13.5007	9.48885	4.50362	8.79668	6.54724	0	9.93209	0.000148359	2.58978	0.691659	0.0780765
Gm14180	0	0	0	0	0	0	0	0	0	0	0	0	0	0	0	0	0	0
Gm14182	0	0	0	0	0	0	0	0	0	0	0	0	0	0	0	0	0	0
Gm14186	0	0	0	0	0	0	0	0	0	0	0	0	0	0	0	0	0	0
Gm14188	0	0	0	0	0	0	0	0	0	0	0	0	0	0	0	0	0	0
Gm14190	0	0	0	0	0	0	0	0	0	0	0	0	0	0	0	0	0	0
Gm14193	0	0	0	0	0	0	0	0	0	0	0	0	0	0	0	0	0	0
Gm14197	0.122121	0.0863622	0.134638	0.11444	0.268582	0.234189	0.0730709	0.270106	0.0815188	0.0752994	0.263118	0.0917026	0.289575	0.0840894	0.157972	0.0800369	0.0817737	0.244478
Gm14200	0	0	0	0	0	0	0	0	0	0.676933	0	0.797326	0	0	0	0	0	0.611555
Gm14201	0.289986	1.81299	0.624435	0	0.260523	0	0.253249	1.02568	0.28232	0.264387	0.299019	0	0.250675	0.573365	0	0.282133	0	0
Gm14202	0	0.260754	0	0.22969	1.35573	0	0	0	0	0.228769	0	0	0.217882	0	0.233931	0	0	0.61247
Gm14208	0	0	0	0	0	0	0	0	0	0	0	0	0	0	0	0	0	0
Gm14212	0	0	0.120415	0	0	0	0	0	0	0	0	0	0	0	0	0	0	0
Gm14213	0.0602494	0	0	0	0	0	0	0	0	0	0	0	0	0	0	0	0	0
Gm14214	0	0	0	0	0.066366	0	0	0	0.0706501	0	0.0759035	0.0791695	0	0	0	0	0.0707439	0
Gm14215	0	0	0	0	0	0	0	0	0	0	0	0	0	0	0	0	0	0
Gm14219	0	0	0	0.890791	0	2.78108	0.719346	0.921913	3.71677	1.6828	1.04348	0.87797	1.44791	1.04901	0	0	0	0.526914
Gm14220	0	0	0	0	0	0	0	0	0	0	0	0	0	0	0	0	0	0
Gm14226	1.09266	1.67453	2.50669	0.953736	0.907016	3.00654	0.865995	1.41113	2.66412	0.693984	0.397472	0.779513	0.5123	0.426833	0.429429	0.408411	0.292643	0.669425
Gm14227	0.0793777	0.083601	0	0.221696	0.295638	0	0.0704837	0.144459	0.157511	0.0735511	0.169176	0	0	0.16218	0.0758072	0.311942	0.0789547	0
Gm14229	0	0	0	0	0	0	0	0	0	0	0	0	0	0	0	0	0	0.0901593
Gm14231	0.521815	0.548187	0	0.38599	0	0	0.230827	0.548572	0	0.0801039	0.276461	0	0.15293	0.617882	0	0.512156	0.429815	0
Gm14234	0	0	0	0	0	0	0	0.048422	0	0	0	0	0	0	0	0	0	0
Gm14237	0	0	0	0	0	0	0	0	0	0	0	0	0	0	0	0	0	0
Gm14238	0	0	0	0	0	0	0	0	0.228463	0	0	0	0	0	0	0	0	0
Gm14239	0.0702046	0	0.0767822	0.06533	0.0653759	0	0.124903	0	0	0.129536	0	0.156003	0.06198	0.14333	0.0672966	0	0.139448	0
Gm14240	0	0	0	0	0	0	0	0	0	0	0	0	0	0	0	0	0	0
Gm14245	0	0	0	0	0	0	0	0.0195325	0	0	0.046155	0	0	0	0	0	0	0
Gm14247	0	0	0	0	0	0	0	0	0	0	0	0	0	0	0	0	0	0
Gm14248	0	0	0	0	0	0	0	0	0	0	0	0	0	0	0	0	0	0
Gm14251	0	1.07177	0	0	0	0.393121	0	0	0.662848	0.31217	0	0	0.878363	0.334432	0.637867	0.658799	1.30269	0
Gm14253	0	0	0.34907	0	0.720499	0	0.4238	0.826653	0	0.785093	0	0.514619	0.4968	0.302994	0.268753	0.244654	0.851514	1.19554
Gm14263	0.0626638	0	0	0	0	0.0717766	0	0	0	0.0578402	0.0669406	0	0.0554445	0.0641862	0	0	0.0624188	0.0531989
Gm14267	0.0135279	0	0	0.0776172	0.155019	0	0	0.0753514	0.0797476	0	0	0	0	0.0849886	0	0.0225989	0.146137	0
Gm14269	0	0	0.458984	0.779267	0	1.37307	0.355286	0	1.5687	0.76076	0	0.471465	1.3539	0.811018	0.420844	0	0.810616	0
Gm14270	0	0.127982	0	0	0	0	0.205761	0.293752	0.114817	0	0.12061	0	0	0.126866	0	0	0	0
Gm14274	0	0	0	0	0	0	0	0	0	0	0	0	0	0	0.0784082	0	0	0
Gm14276	11.3543	4.91222	7.54699	3.66855	0.673549	5.71053	8.41869	4.33951	6.19141	6.78416	6.16132	7.45427	1.6822	3.69151	3.52986	4.70433	4.50552	5.84269
Gm14277	0	0.455281	0	0.207491	0.196489	0.255632	0.775349	0.194596	0.425196	0	0	0	0	0.435182	0	0	0.209261	0.174289
Gm14278	0	0	0.0567452	0	0	0	0	0	0	0	0	0	0	0	0	0	0	0
Gm14279	0	0	0	0	0	0.328675	0	0	0	0	0	0.326196	0	0.293903	0	0	0	0
Gm14281	0	0	0	0	0	0	0	0	0	0	0	0	0	0	0	0	0	0
Gm14282	0	0	0	0	0	0	0	0	0	0	0	0	0	0.420552	0	0	0	0
Gm14283	0	0	0	0	0	0	0	0	0	0	0	0	0	0	0	0	0	0
Gm14284	0.453432	0	0	0	0.407845	0	0	0.397874	0.881434	0.417412	1.94382	0.523686	0.430581	0	0	0	0.489339	0.401504
Gm14287	0	0	0	0	0	0	0	0	0	0	0	0	0	0	0	0	2.75118	0
Gm14288	5.96673	3.26607	5.57988	4.86248	3.52873	6.50453	4.64595	2.73545	5.72077	3.57679	7.61362	2.28319	0.951299	0.0500997	3.19846	4.9867	0.198621	3.42486
Gm14290	0	0.121086	0.120697	0.0135736	0	0.00170896	0.0199089	0.127467	0.176524	0.0751683	0.0276788	0.0735596	0	0.0297336	0.0235491	0	0	0.0323614
Gm14292	0	0	0	0	0	0.624262	0	0	0.495153	0.457578	0	0	0	0	0.518505	0	0.403979	0.299551
Gm14293	0	0	0.199018	0.392737	0.0519781	0	0.159949	0.161964	0.0893419	0.318538	0.286504	0.100313	0.261568	0.364259	0.225031	0	0.176941	0
Gm14294	0	0	0	0	0	0	0	0	0	0	0	0	0	0	0	0	0	0
Gm14295	8.41424	7.61409	13.1754	8.36558	3.97775	11.9402	8.64278	10.329	13.2628	11.0115	14.0415	13.5723	5.77433	8.17718	6.41296	7.44801	11.6243	14.8261
Gm14296	7.46925	3.37774	7.35593	5.528	2.53117	8.03075	7.0975	3.92872	7.9626	5.67547	4.98113	7.50225	3.49927	4.35829	4.91079	5.38527	4.11589	5.72864
Gm14297	0	6.48639e-08	0	0	1.08502e-07	0	0	7.88724e-08	0	2.60321e-08	0	0	0	0	0	0.278337	1.66602e-08	0
Gm14298	0	0	0	0.0191564	0	0	0	0	0	0	1.8043	0	0	0	0	0	0	0
Gm14299	0	0	0	0	0.292904	0	0	0	0	0	0	0	0.14045	0	0	0	0	0
Gm14300	0.246649	0.0581265	0.313733	0	0	0.315484	0.421409	0.352944	0.337473	0.227334	0.148992	0.271868	0.205131	0.0952266	0.061942	0.0518554	0.204538	0.103743
Gm14301	0.233037	0.2969	0	0.850682	0	0.794833	0	0.205484	0.225699	0	0.240165	0	0.402858	0	0	0	0	0.665655
Gm14303	0	40.725	0.361441	0	0	0	0	0	0.00257808	0	26.2215	139.744	0	40.8353	97.9379	0	6.54115e-06	64.9788
Gm14304	0	0	0	0	0	0	0	0	0	0	0	0	0	0	0	0	0	0
Gm14305	15.65	13.9998	16.4686	9.31144	6.74272	16.8849	12.4984	13.2558	17.8725	15.4006	18.0247	18.8237	7.15132	11.5229	9.00453	10.4304	11.616	12.9849
Gm14306	12.4395	8.69933	10.7506	8.22266	6.64154	9.26533	8.46854	10.2177	8.20733	9.16841	12.7639	9.97451	8.77592	10.7739	10.0626	10.5675	12.129	10.3979
Gm14307	0	6.48639e-08	0	0	1.08502e-07	0	0	7.88724e-08	0	2.60321e-08	0	0	0	0	0	0.278337	1.66602e-08	0
Gm14308	3.57417	1.43224	1.54984	2.07663	2.02763	3.76197	3.24202	3.62148	2.10406	1.03985	1.78332	2.17611	1.98451	1.883	1.46098	1.75304	3.26806	1.68009
Gm14314	0	0	0	0	0	0	0	0	0	0	0	0	0	0	0	0	0	0
Gm14322	4.47156	0.263617	0.720043	1.46787	0.0408814	0	2.60947	0.432748	0.370807	1.34928	2.26729	2.43532	0.672636	0.696541	0.654875	0.701298	0.354417	1.6094
Gm14323	0.105497	0.384383	0.360977	0.104383	0	0.121631	0.296138	0.119441	0.429138	0.289085	0.697297	0.11969	0.215817	0	0.104218	0	0.426944	0.2681
Gm14324	0.369037	0.321989	0.571444	0.316108	0.316775	0.286456	0.476501	0.296379	0.577597	0.305536	0.578787	0.614663	0.32177	0.453216	0.414558	0.492452	0.533825	0.546413
Gm14325	26.1171	24.9459	28.4039	17.9269	20.4936	32.9868	17.9957	32.6231	40.1005	29.9035	39.1099	33.2685	25.3574	22.6858	25.3527	26.5406	21.9773	25.7331
Gm14326	16.1638	8.77355	16.656	12.0844	8.0002	17.8877	15.0371	11.1325	14.7955	13.5354	14.0423	16.7801	10.9175	11.3038	9.70079	12.6286	13.6053	12.9888
Gm14327	2.03003	0.836262	2.029	0.929775	0.821462	1.36839	2.05723	1.15106	1.53212	0.962959	2.54816	2.1487	0.861103	2.44021	0.980851	0.961227	1.60832	2.1179
Gm14328	0.159749	0	0	0	0	0	0	0	0	0	0	0	0	0	0	0	0	0
Gm14331	0	0	0	0	0	0	0	0	0	0	0	0	0	0	0	0	0	0
Gm14332	0	0	0	0	0	0	0	0	0	0	0	0	0	0	0	0	0	0
Gm14333	0	0	0	0	0	0	0	0	0	0	0	0	0	0	0	0	0	0
Gm14334	0	0	0	0	0	0	0	0	0	0	0	0	0	0	0	0	0	0
Gm14335	0.116885	0	0.256594	0.21983	0	0.269534	0.157908	0.105923	0.0578561	0	0.188207	0.131125	0.206092	0.120279	0.113083	0.171988	0.0580137	0.150073
Gm14336	0.293679	0.454671	0.292269	0.349425	0.250275	0	0.488676	0.252334	0.264105	0.124315	0.288678	0.233062	0	0.416796	0.385904	0.398627	0	0.112745
Gm14337	0	0	0	0	0	0	0	0	0	0	0	0	0	0	0	0	0	0
Gm14345	0	0	0	0	0	0	0	0	0	0	0	0	0	0	0	0	0	0
Gm14346	0	0	0	0	0	0	0	0	0	0	0	0	0	0	0	0	0	0
Gm14347	0	0	0	0	0	0	0	0	0	0	0	0	0	0	0	0	0	0
Gm14348	0.00830632	0	0	0	0	0	0	0	0	0	0	0	0	0	0	0	0	0
Gm14349	0	0	0	0	0	0	0	0	0	0.0453114	0	0.110018	0	0	0	0	0	0
Gm14350	0	0	0	0	0	0	0	0	0	0	0	0	0	0	0	0	0	0
Gm14351	0	0	0	0	0	0	0	0	0	0	0	0	0	0	0	0	0	0
Gm14352	0	0	0	0	0	0	0	0	0	0	0	0	0	0	0	0	0	0
Gm14353	0.00161774	0	0	0	0	0	0	0	0	0	0	0	0	0	0	0	0	0
Gm14355	0	0	0	0	0	0	0	0	0	0	0	0	0	0	0	0	0	0
Gm14356	0	0	0	0	0	0	0	0	0	0	0	0	0	0	0	0	0	0
Gm14357	0.00830632	0	0	0	0	0	0	0	0	0	0	0	0	0	0	0	0	0
Gm14358	0	0	0	0	0	0	0	0	0	0	0	0	0	0	0	0	0	0
Gm14359	0	0	0	0	0	0	0	0	0	0	0	0	0	0	0	0	0	0
Gm14360	0	0	0	0	0	0	0	0	0	0	0	0	0	0	0	0	0	0
Gm14361	0.00830632	0	0	0	0	0	0	0	0	0	0	0	0	0	0	0	0	0
Gm14362	0	0	0	0	0	0	0	0	0	0	0	0	0	0	0	0	0	0
Gm14363	0	0	0	0	0	0	0	0	0	0	0	0	0	0	0	0	0	0
Gm14364	0	0	0	0	0	0	0	0	0	0	0	0	0	0	0	0	0	0
Gm14365	0	0	0	0	0	0	0	0	0	0	0	0	0	0	0	0	0	0
Gm14366	0	0	0	0	0	0	0	0	0	0	0	0	0	0	0	0	0	0
Gm14367	0	0	0	0	0	0	0	0	0	0	0	0	0	0	0	0	0	0
Gm14368	0	0	0	0	0	0	0	0	0	0	0	0	0	0	0	0	0	0
Gm14369	0	0	0	0	0	0	0	0	0	0	0	0	0	0	0	0	0	0
Gm14370	0.00830632	0	0	0	0	0	0	0	0	0	0	0	0	0	0	0	0	0
Gm14371	0	0.0281143	0	0.0248331	0.0250406	0	0	0	0.0265707	0	0	0	0	0	0	0	0	0
Gm14373	0.0232404	0	0.0776923	0	0	0	0.0424876	0	0	0	0.0259007	0.0265231	0	0.0492334	0	0	0	0.0200081
Gm14374	0	0	0	0	0	0	0	0	0	0	0	0	0	0	0	0	0	0
Gm14375	0	0	0	0	0	0	0	0	0	0	0	0	0	0	0	0	0	0.0895055
Gm14380	0	0	0	0	0	0	0	0	0	0	0	0	0	0	0	0	0	0
Gm14381	0	0	0	0	0	0	0	0	0	0	0	0	0	0	0	0	0	0
Gm14382	0	0	0	0.126113	0.250426	0	0	0	0	0.125952	0.143384	0.148977	0	0	0	0	0	0
Gm14383	0.17196	0	0	0	0	0	0	0	0	0	0	0	0	0	0	0	0	0
Gm14385	0	0	0	0	0	0	0	0	0	0	0	0	0	0	0	0	0	0
Gm14387	0.614506	0.259577	0.684771	0.740805	0.280903	0.420284	0.66536	0.217215	0.701662	0.815296	1.56846	1.43242	0.20395	1.46307	0.880772	0.20397	1.01987	1.24441
Gm14388	0	0	0	0	0	0	0	0	0	0	0	0	0	0	0	0	0	0
Gm14389	0	0	0	0	0	0	0	0	0	0	0	0	0	0	0	0	0	0
Gm14390	0.000110612	0	0.0277159	0	0	0	0	0.0657612	0	0	0.0257509	0	0	0	0	0	0	0
Gm14391	15.7957	14.4254	12.4784	10.3815	5.55978	12.1263	11.4967	14.5941	13.0198	13.8658	14.5806	12.6781	8.58385	11.4563	9.8093	8.45022	12.5926	11.692
Gm14392	0	0	0	0	0	0	0	0.144239	0	0	0	0	0	0	0	0	0	0
Gm14393	0.557233	0	0.491857	0.508268	0	0.115914	0.357388	0.343723	0.193055	0.521103	0.210837	0.47695	0.115693	0	0	0.263224	0.195324	0.433484
Gm14394	0	0	0	0	0	0	0	0	0	0	0	0	0	0	0	0	0	0
Gm14395	0	0	0	0	0	0	0	0	0	0	0	0	0	0	0	0	0	0
Gm14398	0.424358	0.300536	0.386482	0.0621234	0.0430476	0.16687	0.227227	0.186376	0.22924	0.251209	0.197236	0.485682	0.22901	0.148888	0.0539936	0.0957287	0.249363	0.195444
Gm14399	3.33192	2.9922	5.29235	2.25003	1.01695	9.48106	4.64997	3.75803	4.31364	5.17102	11.5621	4.10197	2.98598	3.7798	2.83089	5.16256	7.46997	3.88088
Gm14400	0.0330816	0.0368236	0.144253	0.0292224	0.022866	0.1247	0.0314309	0.0723156	0.0307218	0.066595	0.0680988	0.0663037	0.0538815	0.038159	0.126996	0.124344	0.149251	0.076037
Gm14401	0.353589	0.19387	0.0865985	0.241552	0.2685	0.068557	0.0665113	0.0358625	0.19724	0.0354715	0.161123	0.288024	0.364121	0.519877	0.180812	0.265732	0.193229	0.383943
Gm14402	0.474271	0	0.29945	0	0	0.12664	0.319004	0	0	0	0	0.120442	0	0.237431	0	0	0.212089	0.105574
Gm14403	2.4692	0.285209	1.78222	1.43887	0.391555	2.11284	1.32121	0.445501	2.57111	1.34057	0.942562	0.815263	0.575704	0.633883	0.427768	0.737904	1.28535	0.496999
Gm14404	0	0	0	0	0	0	0	0	0	0	0	0	0	0	0	0	0	0
Gm14405	0	0	0	0	0	0	0	0	0	0	0	0	0	0	0	0	0	0
Gm14406	0	0	0	0	0	0.453134	0.0906361	0	0.303943	0	0	0.0597172	0	0.0964874	0.19996	0	0	0
Gm14407	0	0	0	0	0	0	0	0	0.268911	0	0	0	0	0	0	0	0	0
Gm14408	0	0	0	0	0	0	0	0	0	0	0	0	0	0	0	0	0	0
Gm14409	0	0	0.134166	0.212948	0	0.0893616	0.502259	0	0.132002	0.243274	0	0	0	0	0.545964	0.0833684	0	0
Gm14410	11.1784	10.5914	10.7388	6.63726	4.476	9.03101	13.3349	11.5381	10.6759	13.3011	12.6327	13.2146	5.66715	11.2263	8.73554	10.466	8.9492	9.2617
Gm14411	0.714325	0.392832	0.441006	0.235176	0.563222	0.229865	0.215546	0.38816	0.540637	0.384485	0.524876	0.87682	0.32043	0.405666	0	0.320871	0.191183	0.0400265
Gm14412	0.799321	0.381587	1.75139	0.598033	0.18549	1.125	0.768248	0.248022	0.92284	0.228713	0.270098	0.519989	0.300652	0.488529	0.675242	0.243868	0.364252	0.557317
Gm14413	0	0	0	0	0	0	0	0	0	0	0	0	0	0	0	0	0	0
Gm14414	0.170253	0.460237	0	0	0.167408	0	0	0	0.177897	0.620962	0	0	0.175033	0.190586	0.35058	0.167052	0	0
Gm14415	0	0	0	0.0241405	0.0239751	0	0	0	0	0.070852	0	0	0	0	0	0	0	0
Gm14416	0.187123	0.198183	0.33949	0.219204	0.0468185	0.539841	0.568658	0.418558	0.458032	0.181283	0.642321	0.341503	0.220824	0.555321	0.0887693	0.167927	0.554116	0.355696
Gm14417	0	0	0	0	0	0	0	0	0	0	0	0	0	0	0	0	0	0
Gm14418	6.04017	1.0463	0.43646	2.23235	0.188807	0.962586	2.35461	0.207078	1.06065	1.13494	0.671761	1.15378	0.11809	1.19864	1.07214	1.11044	0.205051	0.6917
Gm14419	0.637057	0.11595	0.687474	0.877825	0	1.86111	1.44702	0.244573	0.759474	0.0258136	0.273198	0	0.404876	0.144197	0.672732	0	0.275359	0.431398
Gm14420	26.1094	13.5933	26.5147	23.8661	10.7416	29.3342	24.6753	13.7626	26.4681	26.4481	28.8682	29.6489	17.8773	25.1516	26.7588	21.5688	28.9051	27.2271
Gm14421	2.21028	0.809047	2.38265	2.10309	0.93282	2.3566	1.81859	1.08301	2.36842	1.65672	3.56408	2.68343	1.34773	2.4551	1.57133	1.47363	2.61571	2.85929
Gm14425	0.249807	0.349627	0.63534	0.231774	0.385778	0.285108	0.22143	0.45003	0.164463	0.383763	0.35302	0.18401	0.439833	0.507601	0	0.490029	0.0823168	0.140086
Gm14427	0	0	0	0	0.144747	0	0.0691944	0	0	0	0	0	0	0	0	0	0	0.197171
Gm14428	0	0	0	0	0	0	0	0	0	0	0	0	0	0	0	0	0	0
Gm14429	0.0948841	0.106589	0.023936	0.107634	0.0367455	0.148782	0.197061	0.0734084	0.0458198	0.0659439	0.0214382	0.0454023	0.0706564	0.0811074	0.0570541	0.0416868	0.0439254	0.0911866
Gm14431	0	0	0	0	0	0	0	0	0	0	0	0	0	0	0	0	0	0
Gm14434	4.37153	1.55075	3.49008	0	0	1.65536	1.35914	4.56369	0.756665	2.54103	4.7237	3.34065	0.755841	0.354853	0.439338	0.93698	0.482761	1.25686
Gm14435	6.65491	6.92719	7.32428	10.3571	4.70793	7.38994	6.07909	5.54685	8.17802	5.06742	10.6722	8.75711	5.30037	8.15815	6.90472	7.25178	8.19215	9.21444
Gm14438	0	0	0	0	0	0	0	0	0	0	0	0	0	0	0	0	0	0
Gm14439	0	0.282356	0.292891	0.124569	0.123719	0	0	0.120623	0	0	0.283392	0	0	0.135836	0.127553	0	0.264663	0
Gm14440	1.84193e-06	0.670418	1.1915e-07	2.2148	0.011061	0.00166298	2.18856	1.54295	0.012	2.44519	0.473022	4.03326	3.68995	7.96003	4.20279	0.150977	8.31759	3.79133
Gm14441	0.197248	0.103154	0.321404	0	0	0.22454	0.174149	0.353595	0	0.0906702	0.311817	0	0.0864684	0.0996792	0.187018	0.289789	0	0.412044
Gm14442	0.02944	0	3.76529e-08	0	0.0217978	0.108582	0.0236233	0.0431599	0.0642811	0.0548419	0	0.107731	0.063134	0.048433	0.0481593	0.0234095	0.0276983	0.021976
Gm14443	1.03534	0.90778	1.12841	1.35434	0.952977	1.14871	1.2369	1.0838	1.54049	1.10615	1.35123	0.863485	0.971092	1.13206	1.20803	1.1071	1.68667	1.25747
Gm14444	0	0.19139	0.204031	0.227823	0.168796	0	0	0.130573	0.0711882	0.0445388	0.224506	0	0.233859	0	0	0.105387	0.349144	0.426831
Gm14445	0.0816014	0	0	0	0	0.0626254	0.048844	0.0499831	0	0	0.0591808	0	0	0	0	0	0	0.0943449
Gm14446	6.65497	3.78059	10.0085	7.48705	7.5875	28.4176	4.20556	3.5673	15.5951	2.61272	5.34546	4.46099	2.60321	1.95578	4.98027	1.90724	1.57415	4.27162
Gm14448	1.22532	1.31223	0	0	0	0	0	0	0	0	0	0	0	0	0	0	0	0
Gm14450	0	0	0	0	0	0	0	0	0	0	0	0	0	0	0	0	0	0
Gm14451	0	0	0	0	0	0	0	0	0	0	0	0	0	0	0	0	0	0.0224164
Gm14452	0	0	0	0	0	0	0	0	0	0	0	0	0	0	0	0	0	0
Gm14457	0	0	0	0	0	0	0	0	0	0	0	0	0	0	0	0	0	0
Gm14458	0	0	0	0	0	0	0	0	0	0	0	0	0	0	0	0	0	0
Gm14459	0	0	0	0	0	0	0	0	0	0	0	0	0	0	0	0	0	0
Gm14460	0	0	0.0843534	0	0	0	0	0	0	0	0	0	0	0	0	0	0.0765464	0
Gm14463	0	0	0.362562	0	0.102365	0	0.0982319	0.0996706	0.218506	0.102441	0	0	0.195072	0	0	0	0	0
Gm14464	0	0	0	0	0	0	0	0.0602733	0.0330461	0	0	0	0	0	0	0	0	0
Gm14465	0	0	0	0	0	0	0	0	0	0	0	0	0	0	0	0	0	0
Gm14466	0	0	0	0	0	0	0	0	0	0	0	0	0	0	0	0	0	0
Gm14469	0	1.32572	0.671903	0.576614	0	0.739653	1.10396	0.55511	0	0	0	0.671434	0.541975	0.617271	0	0	0.603815	0
Gm14470	0	0	0	0	0	0	0	0	0	0	0	0	0	0	0	0	0	0
Gm14472	0.305125	0.318838	0	0.557722	0.274857	0.350617	0.800663	1.08141	0.296502	0	0.629322	0	0.527839	0.302247	0.85239	0	0.588931	0.248223
Gm14473	0	0	0	0	0	0	0	0	0	0	0.0998118	0	0	0	0	0.0926117	0.0930906	0
Gm14474	0	0	0	0	0	0	0	0	0	0	0	0	0	0	0	0	0.0120961	0
Gm14475	0	0	0	0	0	0	0	0	0	0	0	0	0	0.00799813	0	0	0	0
Gm14476	0	0	0	0	0	0	0	0	0	0	0	0	0	0.00799813	0	0	0	0
Gm14477	0	0	0	0	0	0	0	0	0	0	0	0	0	0.00799813	0	0	0	0
Gm14478	0	0	0	0	0	0	0	0	0	0	0	0	0	0.00799813	0	0	0	0
Gm14479	0	0	0	0	0	0	0	0	0	0	0	0	0	0.00799813	0	0	0	0
Gm14480	0	0	0.150766	0	0	0	0.122486	0	0	0.127959	0	0.15144	0	0	0	0.273133	0.136011	0
Gm14481	0	0	0	0	0	0	0	0	0	0	0	0	0	0	0	0	0	0
Gm14482	0	0	0	0	0	0	0	0	0	0	0	0	0	0	0	0	0	0
Gm14483	0	0	0	0	0	0	0	0	0	0	0	0	0	0	0	0	0	0
Gm14484	0	0	0	0	0	0	0	0	0	0	0	0	0	0	0	0	0.430164	0
Gm14485	0	0	0	0	0	0	0	0	0	0	0	0	0	0	0	0	0	0
Gm14489	0	0	0	0	0	0	0	0	0	0	0	0	0	0	0	0	0	0
Gm14490	0	0	0.0214949	0	0	0.0215944	0	0	0.0195803	0	0	0	0	0	0	0	0	0
Gm14491	0	0	0	0	0	0	0	0	0	0	0	0	0	0	0	0	0	0
Gm14494	118.624	162.186	112.131	75.1426	74.0008	110.518	119.774	133.199	114.321	100.252	122.563	132.822	58.9268	99.33	85.6559	67.3226	91.3178	95.2489
Gm14496	0	0	0	0	0	0	0	0	0	0	0	0	0	0	0	0	0	0
Gm14497	0	0	0	0	0	0	0	0	0	0	0	0	0	0	0	0	0	0
Gm14499	0	0	0	0	0	0	0	0	0	0	0	0	0	0	0	0	0	0
Gm14500	0	0	0	0	0	0	0	0	0	0	0	0	0	0	0	0	0	0
Gm14501	0	0	0	0	0.395043	0	0	0	0	0.197563	0	0.117602	0	0.198434	0	0	0	0.136571
Gm14502	0	0	0	0	0	0	0	0	0	0	2.40936	0	0	0	0	0	0	0
Gm14503	0	0	0	0	0	0	0	0	0	0	0	0	0	0	0	0	0	0
Gm14504	0.080496	0.0285605	0	0	0.0254362	0	0.0241828	0.196917	0.0539829	0.0993841	0.0581254	0.0608375	0	0.0836082	0.0261789	0	0.0270947	0
Gm14506	0	0	0.325013	0	0	0	0	0	0	0	0.210721	0	0	0	0	0	0	0
Gm14509	0	0	0	0	0	0	0	0	0	0	0	0	0	0	0	0	0	0
Gm14510	0	0	0	0	0	0	0	0	0	0	0	0	0	0	0	0	0	0
Gm14511	0	0	0	0	0	0	0	0	0	0	0	0	0	0	0	0	0	0
Gm14512	0	0	0	0	0	0	0	0	0	0	0	0	0	0	0	0	0	0
Gm14513	0	0	0	0	0	0	0	0	0	0	0	0	0	0	0	0	0	0
Gm14514	0	0	0	0	0	0	0	0	0	0	0	0	0	0	0	0	0	0
Gm14515	0	0	0	0	0	0	0	0	0	0	0	0	0	0	0	0	0	0
Gm14516	0	0	0	1.05237	0.688005	0	0	0.680168	0.37492	0	0.395683	0	0.660211	0.757413	1.78725	0.74272	0.370448	0
Gm14517	0	0	0	0	0	0	0	0	0	0	0	0	0	0	0	0	0	0
Gm14518	0	0	0	0	0	0	0	0	0	0	0	0	0	0	0	0	0	0
Gm14519	0	0	0	0	0	0	0	0	0	0	0	0	0	0	0	0	0	0
Gm14520	0	0	0	0	0	0	0	0	0	0	0	0	0	0	0	0	0	0
Gm14521	0	0	0	0	0	0	0	0	0	0	0	0	0	0	0	0	0	0
Gm14523	0	0	0	0	0	0.10694	0	0	0	0	0	0	0	0	0	0	0	0
Gm14524	0.072097	0.0759054	0	0.205405	0.0721759	0	0.0639373	0	0	0	0.0769077	0.159745	0	0.0735951	0	0	0	0
Gm14525	0	0	0	0	0	0	0	0	0	0	0	0	0	0	0	0	0	0
Gm14527	0	0	0	0	0	0	0	0	0	0	0	0	0	0	0	0	0	0
Gm14528	0	0	0	0	0	0	0	0	0	0	0	0	0	0	0	0	0	0
Gm14529	0	0	0	0	0	0	0	0	0	0	0	0	0	0	0	0	0	0
Gm14530	0	0	0	0	0	0	0	0	0	0	0	0	0	0	0	0	0	0
Gm14531	0	0	0	0	0	0	0	0	0	0	0	0	0	0	0	0	0	0
Gm14533	0	0	0	0	0	0	0	0	0	0	0	0	0	0	0	0	0	0
Gm14534	0	0	0	0	0	0	0	0	0	0	0	0	0	0	0	0	0	0
Gm14536	0	0	0	0	0	0	0	0	0	0	0	0	0	0	5.95144	0	0	0
Gm14537	0.16945	0.0889448	0.184663	0.0785712	0.314424	0.386529	0.375283	0.228973	0.334597	0.468857	0.448501	0.093554	0	0	0.242512	0	0	0.142544
Gm14538	0	0	0	0	0	0	0	0	0	0	0	0	0	0	0	0	0	0
Gm14539	0	0	0	0	0	0	0	0	0	0	0	0	0	0	0	0	0	0
Gm14541	0	0	0	0	0	0	1.01239	0	0	0	0	0	0	3.51315	1.18273	3.44232	0	0
Gm14542	0.066206	0.0527267	0.219791	0.132673	0.127696	0.0834174	0.0951647	0	0.107135	0.0360246	0.0715351	0.112255	0.0605341	0.070906	0.0977384	0.0335091	0	0.0617993
Gm14548	0.0181283	0	0	0	0	0	0	0	0	0	0	0	0	0	0	0	0.0183679	0
Gm14550	0	0	0	0	0	0	0	0	0	0	0	0	0	0	0	0	0	0
Gm14551	0	0	0	0	0	0	0	0	0	0	0	0	0	0	0	0	0	0
Gm14554	0	0	0.161117	0.0708425	0	0	0	0.136901	0.0730077	0.0679972	0	0.0817832	0	0	0	0.0737685	0.0747086	0
Gm14555	0	0	0	0	0	0	0	0	0	0	0	0	0	0	0	0	0	0
Gm14558	0	0	0	0	0	0	0	0	0	0.158071	0	0	0	0	0	0	0	0
Gm14559	0	0	0	0	0	0	0	0	0	0	0	0	0	0	0	0	0	0
Gm14560	0	0	0	0	0	0	0	0	0	0	0	0	0	0	0	0	0	0
Gm14561	0	0	0	0	0	0	0	0	0	0	0	0	0	0	0	0	0	0
Gm14562	0	0	0.106165	0	0	0	0	0.0876462	0.0961158	0	0	0	0	0	0	0	0.0961483	0
Gm14563	0	0	0	0	0	0	0	0	0	0	0	0	0	0	0	0	0	0
Gm14564	0	0	0	0	0	0	0	0	0	0	0	0	0	0	0	0	0	0
Gm14566	0	0	0	0	0	0	0	0	0	0	0	0	0	0	0	0	0	0
Gm14567	2.93158	7.63157	12.0941	11.6726	0	11.9883	0	12.2446	4.37875	0	15.3197	13.471	0	11.4288	0	6.13243	6.21023	12.3852
Gm14568	0	0	0	0	0	0	0	0	0	0	0	0	0	0	0	0	0	0
Gm14569	0.34786	0.0780236	0.158144	0.172124	0.285726	0.294964	0.213742	0	0	0.155866	0.0920267	0	0.158236	0.0699061	0.172603	0	0.0944411	0
Gm14570	0	0	0	0	0	0	0	0	0	0	0	0	0	0	0	0	0	0
Gm14571	0	0	0	0	0	0	0	0	0	0.0837786	0	0.100203	0	0	0	0	0	0
Gm14574	0	0	0	0	0	0	0	0	0	0	0	0	0	0	0	0	0	0
Gm14575	0	0	0	0	0	0	0	0	0	0	0	0	0	0	0	0	0	0
Gm14576	0	0	0	0	0	0	0	0	0	0	0	0	0	0	0	0	0	0
Gm14577	0	0	0	0	0	0	0	0	0	0	0	0	0	0	0	0	0	0
Gm14578	0	0	0	0	0	0	0	0	0	0	0	0	0	0	0	0	0	0
Gm14579	0	0	0	0	0	0	0	0	0	0	0	0	0	0	0	0	0	0
Gm14580	0	0	0	0	0	0	0	0	0	0	0	0	0	0	0	0	0	0
Gm14581	0	0	0	0	0	0	0	0	0	0	0	0	0	0	0	0	0	0
Gm14584	15.8695	13.1522	12.9487	17.2857	14.6152	21.8474	16.1683	16.2302	12.6021	19.2386	14.6111	16.9268	16.45	12.34	17.8961	16.5303	12.5011	14.9084
Gm14585	0	0	0	0	0	0	0	0	0	0	0	0	0	0	0	0	0	0
Gm14586	0.996564	0.267622	0.277338	0.239481	0	0.288181	0	0.227476	0.484251	0.450201	0	0	0.219551	0.267355	0.256862	0	0	0.668169
Gm14587	0	0	0	0	0	0	0	0	0	0	0	0	0	0	0	0	0	0.0626481
Gm14588	0	0	0	0	0	0	0	0	0	0	0	0	0	0	0	0	0	0
Gm14589	0	0	0	0	0	0	0	0	0	0	0	0	0	0	0	0	0	0
Gm14590	0	0	0	0	0	0	0	0	0	0	0	0	0	0	0	0	0	0
Gm14591	0	0	0	0	0	0	0	0	0.102978	0	0	0	0	0	0	0	0	0
Gm14592	0	0	0	0	0	0	0	0	0	0	0	0	0	0	0	0	0	0
Gm14593	0	0	0	0	0	0	0	0	0	0	0	0	0	0	0	0	0	0
Gm14594	0	0	0	0	0	0	0	0	0	0	0	0	0	0	0	0	0	0
Gm14595	0	0	0	0	0	0	0	0	0	0	0	0	0	0	0	0	0	0
Gm14596	0	0	0	0	0	0	0	0	0	0	0	0	0	0	0	0	0	0
Gm14597	0	0	0	0	0	0	0	0	0	0	0	0	0	0	0	0	0	0
Gm14598	0	0	0	0	0	0	0	0	0	0	0	0	0	0	0	0	0	0
Gm14599	0	0	0	0	0	0	0	0	0	0	0	0	0	0	0	0	0	0
Gm14600	0	0	0	0	0	0	0	0	0	0	0	0	0	0	0	0	0	0
Gm14601	0	0	0	0	0	0	0	0	0	0	0	0	0	0	0	0	0	0
Gm14602	0	0	0	0	0	0	0	0	0	0	0	0	0	0.210198	0	0	0	0
Gm14603	0	0	0	0	0	0	0	0	0	0	0	0	0	0	0	0	0.128598	0
Gm14605	0	0	0	0	0	0	0	0	0	0	0.697409	0	0	0	0	0	0	0
Gm14606	0	0	0	0	0	0	0	0	0	0	0	0	0	0	0	0	0	0
Gm14607	0	0	0	0	0	0	0	0	0	0	0	0	0	0	0	0	0	0
Gm14608	0	0	0	0.0256703	0	0	0	0	0	0	0	0	0	0	0	0	0	0
Gm14609	0	0	0	0	0	0	0	0	0	0	0	0	0	0	0	0	0	0
Gm14610	0	0	0	0	0	0	0	0	0	0	0	0	0	0	0	0	0	0
Gm14612	0	0	0	0	0	0	0	0	0	0	0	0	0	0	0	0	0	0
Gm14613	0	0	0.0679032	0	0	0	0	0	0.0615849	0	0	0	0	0	0.0595753	0	0.0617124	0.0526126
Gm14614	0	0	0	0	0	0	0	0	0	0	0	0	0	0	0	0	0	0
Gm14615	0	0	0	0	0	0	0	0	0	0	0	0	0	0	0	0	0	0
Gm14619	0	0	0	0	0	0	0	0	0	0	0	0	0	0	0	0	0	0
Gm14620	0.342761	0.178153	0	0	0	0	0.150109	0	0	0	0	0	0	0	0	0	0	0
Gm14621	0.0696499	0	0	0	0	0	0.123936	0	0	0	0.074186	0	0.184496	0	0.13356	0	0	0.117877
Gm14622	0	0	0	0	0	0	0	0	0	0	0	0	0	0	0	0	0	0
Gm14623	0	0	0	0	0	0	0	0	0	0	0	0	0	0	0	0	0	0
Gm14624	0	0	0	0	0.520384	0	0	0	0	0	0	0	0	0	0	0	0	0
Gm14625	0	0	0	0	0	0	0	0	0	0	0	0	0	0	0	0	0	0
Gm14626	0	0	0	0	0	0	0	0	0	0	0	0	0	0	0	0	0	0
Gm14627	0	0	0	0	0	0	0	0	0	0	0	0	0	0	0	0	0	0
Gm14628	0	0	0	0	0	0	0	0	0	0	0	0	0	0	0	0	0	0
Gm14629	0	0	0	0	0	0	0	0	0	0	0	0	0	0	0	0	0	0
Gm14630	0	0	0	0	0	0	0	0	0	0	0	0	0	0	0	0	0	0
Gm14631	0.0856713	0.0899855	0	0.0798501	0.0796629	0	0	0	0.169125	0	0	0	0	0.132316	0.0816655	0	0	0.0720046
Gm14632	0	0	0	0	0	0	0	0	0.00849302	0	0	0	0	0	0.00820776	0	0	0
Gm14633	0	0	1.12172	0	0	0	0	0	0	0.362748	1.03577	0	0	0	0.376224	0.962361	0	0
Gm14638	0	0	0	0	0	0	0	0	0	0	0	0	0	0	0	0	0	0
Gm14639	0	0	0	0	0	0	0	0	0	0	0	0.0589267	0	0	0	0	0	0.0449289
Gm14644	0.0759343	0	0	0	0	0	0	0	0	0	0	0	0	0	0	0	0	0
Gm14645	0	0	0	0	0	0	0	0	0	0	0	0	0	0	0	0	0	0
Gm14647	0	0	0	0	0	0	0	0	0	0	0	0	0	0	0	0	0	0
Gm14648	0	0	2.51532	2.16003	0.565135	0.416522	1.45804	1.03559	0	0.506681	2.00898	3.23979	0	0.61088	0.557844	0	0.623002	1.00611
Gm14649	0	0	0	0	0	0	0	0	0	0	0	0	0	0	0	0	0	0
Gm14650	0.101539	0.16126	0	0.14187	0.142339	0.0584864	0.0455428	0.0463165	0.0530622	0	0.216942	0.0566649	0.0449603	0	0	0	0.0506991	0
Gm14651	0	0	0	0	0	0	0	0	0	0	0	0	0	0	0	0	0	0
Gm14652	0	0	0	0	0	0	0	0	0	0	0	0	0	0	0	0	0	0
Gm14653	0	0	0	0	0	0	0	0	0	0	0	0	0	0	0	0	0	0
Gm14654	2.87825	4.10594	6.76203	5.65945	10.5962	4.54633	6.07868	4.33565	3.98661	3.12715	5.90732	2.46875	6.78577	4.79764	6.20875	5.28553	5.66758	4.69507
Gm14655	0	0	0	0	0	0	0	0	0	0	0	0	0	0	0	0	0	0
Gm14656	0	0	0	0	0	0	0	0	0	0	0	0	0	0	0	0	0	0
Gm14657	0	0	0	0	0	0	0	0	0	0	0	0	0	0	0	0	0	0
Gm14659	0.122493	0.222999	0.473944	0.169139	0	0.224776	0.318466	0.169492	0.0694502	0.307018	0.141507	0.256637	0.303933	0.092668	0.165853	0.0843813	0.223129	0.227552
Gm14660	0	0	0	0	0	0	0	0	0	0	0	0	0	0	0	0	0	0
Gm14663	0	0	0	0	0	0	0	0	0	0	0	0	0	0	0	0	0	0
Gm14665	0	0	0	0	0	0	0	0	0	0	0	0	0	0	0	0	0	0
Gm14666	0	0	0	0	0	0	0	0	0	0	0	0	0	0	0	0	0	0
Gm14667	0.192843	0.035441	0.134845	0.0295302	0.165848	0.0889369	0.0278489	0.03838	0.252665	0.11487	0.181061	0.235967	0.136488	0.0862718	0.194275	0.162726	0.327742	0.0659536
Gm14668	0	0	0	0	0	0	0	0	0	0	0	0	0	0	0	0	0	0
Gm14669	0	0	0	0	0	0	0	0	0	0	0	0	0	0	0	0	0	0
Gm14670	0	0	0	0	0	0	0	0	0	0	0	0	0	0	0	0	0	0
Gm14671	0	0	0	0	0	0	0	0	0	0	0	0	0	0	0	0	0	0
Gm14673	0	0	0	0	0	0	0	0	0	0	0	0	0	0	0	0	0	0
Gm14674	0	0	0	0	0	0	0	0	0	0	0	0	0	0	0	0	0	0
Gm14676	0	0	0	0	0	0	0	0	0	0	0	0	0	0	0	0	0	0
Gm14677	0	0	0	0	0	0	0	0	0	0	0	0	0	0	0	0	0	0
Gm14678	0	0	0	0	0	0	0	0	0	0	0	0	0	0	0	0	0	0
Gm14679	0	0	0	0	0	0	0	0	0	0	0	0	0	0	0	0	0	0
Gm14680	24.1209	13.9133	19.6077	16.7267	10.6865	14.8626	18.2396	14.0073	17.3811	19.1675	18.9569	20.3256	12.5634	13.8302	12.5387	17.2007	13.9873	17.9078
Gm14681	1.07016	0.939878	0	0	0.950848	1.16936	0.81748	1.64445	1.08246	0	3.08246	1.20944	0.496551	0	0	0	0	1.70342
Gm14682	0.109458	0	0.226047	0.861094	0.096221	0.119992	0.182591	0.291004	0.41453	0.10315	0.217905	0.226057	0.107765	0.316309	0	0.204231	0.343158	0.174667
Gm14685	0.095312	0.112379	0.219242	0.0128409	0	0.107803	0.0200322	0.0336629	0.464255	0.0126211	0.0444697	0.0138328	0	0.014216	0.0133552	0	0	0.023667
Gm14686	0.622176	0.254913	1.45061	0	0.79982	1.1708	1.73462	0	1.0057	3.10493	2.80277	0	1.39607	1.34438	1.88007	2.70474	0.644813	0.0778161
Gm14687	0	0	0	0	0	0	0	0	0	0	0	0	0	0	0	0	0	0
Gm14688	0	0	0	0	0	0	0	0	0	0	0	0	0	0	0	0	0	0
Gm14692	0	0	0	0	0	0	0	0	0	0	0	0	0	0	0	0	0	0
Gm14694	0	0	0	0	0	0	0	0	0	0	0	0	0	0	0	0	0	0
Gm14695	0	0	0	0	0	0	0	0	0	0	0	0	0	0	0	0	0	0
Gm14698	4.70981	2.21862	3.84841	1.44448	1.07842	3.78396	2.64524	2.04609	4.82879	2.68942	2.57205	4.04563	1.73017	2.32565	2.68641	2.12634	3.56905	2.6466
Gm14699	0	0	0	0	0	0	0	0	0	0	0	0	0	0	0	0	0	0
Gm14701	0	0	0	0	0	0	0	0	0	0	0	0	0	0	0	0	0	0
Gm14704	0	0	0	0	0	0	0	0	0	0	0	0	0	0	0	0	0	0
Gm14706	0	0	0.415673	0	0	0	0	0	0	0	0	0	0	0	0	0	0.378606	0
Gm14709	0	0	0	0	0	0	0	0	0	0	0	0	0	0	0	0	0	0
Gm14710	0	0	0	0	0	0	0	0	0	0	0	0	0	0	0	0	0	0
Gm14711	0	0	0	0	0	0	0	0	0	0	0	0	0	0	0	0	0	0
Gm14712	0	0	0	0	0	0	0	0	0	0	0	0	0	0	0	0	0	0
Gm14713	0	0	0	0	0	0	0	0	0	0	0	0	0	0	0	0	0	0
Gm14714	0	0	0	0	0	0	0	0	0	0	0	0	0	0	0	0	0	0
Gm14716	0	0	0	0	0	0	0	0	0	0	0	0	0	0	0	0	0	0
Gm14719	0.381787	0	0	0	0	0	0	0	0.36364	0	0.3826	0	0	0.372311	0	0	1.37856	0
Gm14720	0	0	0	0	0	0.344954	0	0	0	0.139286	0	0	0	0	0	0.148487	0	0.125083
Gm14721	0	0	0	0	0	0	0	0	0	0	0	0	0	0	0	0	0	0
Gm14722	0	0	0	0	0	0	0	0	0	0	0	0	0	0	0	0	0	0
Gm14723	0	0	0	0	0	0	0	0	0	0	0	0	0	0	0	0	0	0
Gm14724	0	0	0	0	0	0	0	0	0	0	0	0	0	0	0	0	0	0
Gm14725	0	0	0	0	0	0	0	0	0	0	0	0	0.0484282	0	0	0	0	0
Gm14726	0	0	0	0	0	0	0	0	0	0	0	0	0	0	0	0	0	0
Gm14727	0	0	0	0	0	0	0	0	0	0	0	0	0	0	0	0	0	0
Gm14728	0	0	0	0	0	0	0	0	0	0	0	0	0	0	0	0	0	0
Gm14729	0	0	0	0	0	0	0	0	0	0	0	0	0	0	0	0	0	0
Gm14730	0.389713	0.27453	0.80015	0.0481529	0.192144	0.239048	0.574852	0.124818	0.406115	0.412333	0.525759	0.650446	0.102007	0.173814	0.353357	0.272835	0	0.430389
Gm14731	0	0	0	0	0	0	0	0	0	0	0	0	0	0	0	0	0	0
Gm14732	0	0	0	0	0	0	0	0	0	0	0	0	0	0	0	0	0	0
Gm14733	0	0	0	0	0	0	0	0	0	0	0	0	0	0	0	0	0	0
Gm14735	0.722574	0.678997	0.787328	0.41399	0.543714	0.674035	0.6722	0.526742	0.893515	0.599955	0.825406	0.527257	0.560128	0.419931	0.526383	0.5692	0.584084	0.388516
Gm14736	0	0	0	0	0	0	0	0	0	0	0	0	0	0	0	0	0	0
Gm14739	0	0	0	0	0	0	0	0	0	0	0	0	0	0	0	0	0	0
Gm14740	0.146533	0.190041	0.129635	0.158783	0.0835376	0.274063	0.240937	0.200027	0.0731112	0.122974	0.196698	0.205725	0.189242	0.0754379	0.148881	0.250933	0.220066	0.263932
Gm14741	0.439499	1.06666	0.162106	0.848052	1.5666	0.593543	0.362461	1.67342	0.131428	1.07818	0.783091	1.22664	1.03021	0.750913	1.04569	1.3665	1.06991	1.14422
Gm14743	0	0	0	0	0	0	0	0	0	0	0	0	0	0	0	0	0	0
Gm14744	0	0	0	0	0	0	0	0	0	0	0	0	0	0	0	0	0	0
Gm14745	0	0	0	0	0	0	0	0	0	0	0	0	0	0	0	0	0.0415931	0
Gm14746	0	0.0715208	0.0787245	0.0598965	0.237797	0.222745	0.0610772	0.115351	0	0.175549	0.204575	0.0718289	0.126757	0.0661665	0.0625881	0.125551	0.0647683	0
Gm14747	0	0	0	0	0	0	0	0	0	0	0	0	0	0	0	0	0	0
Gm14748	0	0	0	0	0	0	0	0	0	0	0	0	0	0	0	0	0	0
Gm14749	1.40839	18.0378	1.0917	2.0082	6.25758	0.334933	3.20316	12.958	1.08262	1.75439	1.6667	1.59422	1.54723	1.91364	1.95511	1.17135	3.6149	1.8112
Gm14750	0	0	0	0	0	0	0	0	0	0	0	0	0	0	0	0	0	0
Gm14751	0	0	0	0	0	0	0	0	0	0	0	0	0	0	0	0	0	0
Gm14752	0	0	0	0	0	0	0.033675	0	0	0	0	0	0	0	0	0	0	0
Gm14753	0	0	0	0	0	0	0	0	0	0	0	0	0	0	0	0	0	0
Gm14754	0	0	0	0	0	0	0	0	0	0	0.0692613	0	0	0	0	0	0.0645925	0
Gm14755	0	0	0	0	0	0	0	0	0	0	0	0	0	0	0	0	0	0
Gm14756	0	0	0	0	0	0	0	0	0	0	0	0	0	0	0	0	0	0
Gm14758	0	0	0	0	0	0	0	0	0	0	0	0	0	0	0	0	0	0
Gm14760	0.457672	5.41354	1.02588	1.25697	2.69979	1.47827	0.764296	0.200552	0.923915	1.18903	2.07637	2.17983	1.08998	0.955136	1.36374	2.13235	2.86513	3.18832
Gm14761	0	0	0	0	0	0	0	0	0	0	0	0	0	0	0	0	0	0
Gm14765	0	0.238304	0	0	0	0	0	0	0	0	0	0	0	0	0	0	0	0
Gm14766	0	0.191841	0	0	0	0.419674	0.161699	0	0	0.168902	0	0.398744	0	0.183643	0.172705	0	0.179161	0
Gm14767	0	0	0	0	0	0	0	0	0.086459	0	0	0	0	0	0	0	0	0
Gm14768	0	0	0	0	0	0	0	0	0	0	0	0	0	0	0	0	0	0
Gm14769	0	0	0	0	0	0	0	0	0	0	0	0	0	0	0	0	0	0
Gm14770	0	0	0	0	0	0	0	0	0	0	0	0	0	0	0	0	0	0
Gm14771	0	0	0	0	0	0	0	0	0	0	0	0	0	0	0	0	0	0
Gm14772	0	0	0	0	0	0	0	0	0	0	0	0	0	0	0	0	0	0
Gm14774	0	0	0	0	0	0	0	0	0	0	0	0	0	0	0	0	0	0
Gm14775	0	0	0.272551	0.231185	0	0	0	0	0	0	0	0	0	0	0	0	0	0
Gm14776	0	0	0	0	0	0	0	0	0	0	0	0	0	0	0	0	0	0
Gm14777	0	0	0	0	0	0	0	0	0	0	0	0	0	0	0	0	0	0
Gm14780	0.0414185	0	0.0306647	0	0.0263187	0	0.0374758	0	0.0139495	0.0127988	0	0	0.0123577	0	0	0	0.0280243	0.0359975
Gm14781	0	0	0	0	0	0	0	0	0	0	0	0	0	0	0	0	0	0
Gm14782	0	0	0	0	0	0	0	0	0	0	0	0	0	0	0	0	0	0
Gm14783	0	0	0	0	0	0	0	0	0	0	0	0	0	0	0	0	0	0
Gm14784	0	0	0	0	0	0	0	0	0	0	0	0	0	0	0	0	0	0
Gm14785	0	0	0	0	0	0	0	0	0	0	0	0	0	0	0	0	0	0
Gm14786	0	0	0	0	0	0	0	0	0	0	0	0	0	0	0	0	0	0
Gm14787	0	0	0	0.307649	0	0	0	0	0	0	0	0	0	0	0	0	0	0
Gm14788	0	0	0	0	0	0	0	0	0	0	0	0	0	0	0	0	0	0
Gm14790	0	0	0	0	0	0	0	0	0	0	0	0	0	0	0	0	0	0
Gm14791	0	0	0	0	0.0338714	0	0	0	0	0	0	0	0.0319278	0	0	0	0	0
Gm14792	0	0	0	0	0	0	0	0	0	0	0	0	0	0	0	0	0	0
Gm14793	0	0	0	0	0	0	0	0	0	0	0	0	0	0	0	0	0	0
Gm14794	0	0	0	0	0	0	0	0	0	0	0	0	0	0	0	0	0	0
Gm14795	0	0	0	0	0	0	0	0	0	0	0	0	0	0	0	0	0	0
Gm14796	0	0	0	0	0	0	0	0	0	0	0	0	0	0	0	0	0	0.038887
Gm14797	0	0	0	0	0	0	0	0	0	0	0	0	0	0	0	0	0	0
Gm14799	0	0	0	0	0	0	0	0	0	0	0	0	0	0	0	0	0	0
Gm14800	0	0	0	0	0	0	0	0	0	0	0	0	0	0	0	0	0	0
Gm14802	0	0	0	0	0	0	0	0	0	0	0	0	0	0	0	0	0	0
Gm14803	0	0	0	0	0	0	0	0	0	0	0	0	0	0	0	0	0	0
Gm14804	0	0	0	0	0	0.122911	0	0	0	0	0	0	0.0946315	0	0	0	0	0
Gm14805	0	0	0	0	0	0	0	0	0	0	0	0	0	0	0	0	0	0
Gm14806	0	0	0	0	0	0	0.0165334	0	0	0	0.0198857	0	0	0	0	0	0	0
Gm14807	0	0	0	0	0	0	0.0395797	0	0	0	0	0.0497029	0	0	0	0	0	0
Gm14810	0	0.120784	0	0.320305	0	0	0.101932	0	0.113395	0	0	0	0.202515	0	0.218551	0	0	0
Gm14811	0	0	0	1.12679	0	0	0	0	0.70821	0	0	0	0	0	0	0	0	0
Gm14813	0	0	0	0.305247	0.15206	0	0.292164	0.297085	0	0	0	0	0	0.165075	0	0	0.1602	0
Gm14815	0	0	0	0	0	0	0	0	0	0	0	0	0.100614	0	0	0	0	0
Gm14816	0	0	0	0	0	0	0	0	0	0	0	0	0	0	0	0	0	0
Gm14818	0	0	0.0920287	0	0	0	0	0	0.166761	0	0	0	0	0	0	0	0	0
Gm14819	0	0	0	0	0	0	0	0	0.00849302	0	0	0	0	0	0.00820776	0	0	0
Gm14821	0	0	0	0	0	0	0	0	0	0	0	0	0	0	0	0	0	0
Gm14822	2.53477	3.02689	1.03708	4.70197	3.4286	4.15766	5.7924	4.47194	2.2304	0.306244	0	0	1.33701	0	4.98033	0	0.00139479	1.99488
Gm14823	0	0	0	0	0	0	0	0	0	0	0	0	0	0	0	0	0	0
Gm14824	0	0	0	0	0	0	0	0	0	0	0	0	0	0	0	0	0	0
Gm14825	0	0	0	0	0	0	0	0	0	0	0	0	0	0	0	0	0	0
Gm14826	0	0	0	0	0	0	0	0	0	0	0	0	0	0	0	0	0	0
Gm14828	0	0	0	0	0	0	0	0	0	0	0	0	0	0	0	0	0	0
Gm14829	0	0	0	0	0	0	0	0	0	0	0	0	0	0	0	0	0	0
Gm14830	0.137348	0.144862	0	0.0640218	0	0	0	0.124265	0	0.0632606	0.0733673	0	0.121542	0.140471	0	0	0.136699	0
Gm14831	0	0	0	0	0	0	0	0	0	0	0	0	0	0	0	0	0	0
Gm14832	0	0	0	0	0	0	0	0	0	0	0	0	0	0	0	0	0	0
Gm14833	0	0	0	0	0	0	0	0	0	0	0	0	0	0	0	0	0	0
Gm14834	0	0	0	0	0	0	0	0	0	0	0	0	0	0	0.0554945	0	0	0
Gm14835	0	0	0	0	0	0	0	0	0	0	0	0	0	0	0	0	0	0
Gm14836	0	0	0	0	0	0	0	0	0	0	0	0	0	0	0	0	0	0
Gm14837	0	0	0	0	0	0	0	0	0	0	0	0	0	0	0	0	0	0
Gm14838	0	0	0	0	0	0	0	0	0	0	0	0	0	0	0	0	0	0
Gm14839	0	0	0	0	0	0	0	0	0	0	0	0	0	0	0	0	0	0
Gm14840	0	0	0	0	0	0	0.0764021	0	0	0	0	0	0	0	0	0	0	0
Gm14841	0	0	0	0	0	0	0	0	0	0	0	0	0	0	0	0	0	0
Gm14842	0	0	0	0	0	0	0	0	0	0	0	0	0	0	0	0	0	0
Gm14843	0	0	0.601871	0	0	0	0.492968	0.497962	0.545618	0	1.17475	0	0.485139	0	0	0.544891	0	0
Gm14845	0	0	0	0	0	0	0	0	0	0	0	0	0	0	0	0	0	0
Gm14846	0	0	1.15164	0.987485	0.964001	1.2635	0	2.38347	0.524748	0.493496	0.562344	1.15441	0.463697	0	2.02661	0.522645	0	0.43654
Gm14847	0	0	0	0	0	0	0	0	0	0	0	0	0	0	0	0	0	0
Gm14848	0	0	0	0	0	0	0	0	0	0	0	0	0	0	0	0	0	0
Gm14849	0.0577091	0.0166635	0.0682565	0.0828137	0.126072	0.0334509	0.0927943	0.144091	0.0461897	0.098125	0.0414457	0.0645518	0.0628541	0.0664156	0.0933213	0	0.0873336	0.0434611
Gm14850	0	0	0	0	0	0	0	0	0	0	0	0	0	0	0	0	0	0
Gm14851	11.5994	22.2534	4.4787	7.04611	22.4637	2.39626	14.4239	26.808	5.06682	29.9453	65.2599	19.6349	27.0958	84.7508	13.5234	27.078	80.837	18.9613
Gm14852	0	0	0	0	0	0	0	0.0685536	0	0	0	0	0	0	0	0	0	0
Gm14853	0	0.131323	0.44746	0	0.20657	0.500844	0.00938679	0.315083	0.232741	0	0	0.162746	0	0.112584	0	0.39553	0	0.177581
Gm14854	0	0	0	0	0	0	0	0	0	0	0	0	0	0	0	0	0	0
Gm14855	0	0	0	0	0	0	0	0	0	0	0	0	0	0	0	0	0	0
Gm14856	0.0819152	0	0	0	0	0	0	0.0738177	0	0	0	0	0	0	0	0	0.162039	0
Gm14857	0	0	0.0263513	0	0	0	0	0.0328271	0	0	0.0129211	0	0	0	0	0.0116525	0	0
Gm14859	0	0	0	0	0	0	0	0	0	0	0.202233	0	0	0	0	0	0	0
Gm14860	0.282655	0	0	0.129966	0	0	0	0	0	0	0.295458	0	0	0	0.132846	0	0	0.116699
Gm14861	0	0	0	0	0.117471	0.145853	0	0	0	0	0	0	0.112279	0	0	0.125723	0	0
Gm14862	0	0	0	0.0479601	0.0481505	0	0	0	0	0	0	0	0	0	0	0	0	0
Gm14863	0.516282	0	0.83266	2.19471	0.462774	2.05796	0.450339	0	1.2987	0.469585	0.265815	0.828351	0	0	1.32174	0	0.248779	0.62781
Gm14864	0	0	0	0	0	0	0	0	0	0	0	0	0	0	0	0	0	0
Gm14865	0	0	0	0	0	0	0	0	0	0	0	0	0	0	0	0	0	0
Gm14867	0	0	0	0	0	0	0	0	0	0	0	0	0	0	0	0	0	0
Gm14868	0	0	0	0	0	0	0	0	0	0	0	0	0	0	0	0	0	0
Gm14869	0	0	0	0.0470142	0	0	0	0	0	0.0464693	0	0	0	0	0	0	0	0
Gm14870	6.7793	0	0	1.05534	0	1.3563	3.04309	0.265185	2.22973	8.8407	0	1.29319	3.07398	0	2.25235	4.50601	1.09121	1.94779
Gm14871	0	0	0	0	0	0	0	0.304727	0	0	0	0	0	0	0	0	0	0
Gm14874	0	0	0	0	0	0	0.120076	0	0	0.125469	0	0.148443	0	0	0	0	0.133358	0
Gm14875	0	0	0	0	0	0	0	0	0	0	0	0	0	0	0	0	0	0
Gm14876	0	0	0.246047	0	0	0	0	0	0	0	0	0	0	0	0	0	0	0
Gm14877	0	0	0	0	0	0	0	0	0	0	0	0	0	0	0	0	0	0
Gm14878	0	0	0	0	0	0	0	0	0	0	0	0	0	0	0	0	0	0
Gm14879	0	0	0	0	0	0	0	0	0	0	0	0	0	0	0	0	0	0
Gm14880	0	0	0	0	0	0	0	0	0	0	0	0	0	0	0	0	0	0
Gm14881	0	0	0	0	0	0	0	0	0	0	0	0	0	0	0	0	0	0
Gm14882	0	0	0	0	0	0	0	0	0	0	0	0	0	0	0	0	0	0
Gm14883	0	0	0	0	0	0	0	0	0	1.08633	0	0	0	0	0	0	0	0
Gm14884	0	0	1.43345	0.61792	0	0	0	0	0	0	0	0	0	0	0	0	1.2892	0
Gm14885	0	0	0	0	0	0	0	0	0	0	0	0	0	0	0	0	0	0
Gm14886	0	0.0182805	0.0184002	0	0	0	0	0	0	0	0	0	0	0	0	0	0	0
Gm14887	0	0	0	0	0	0	0	0	0	0	0	0	0	0	0	0	0	0
Gm14890	0	0	0	0	0	0	0	0	0	0	0	0	0	0	0	0	0	0
Gm14891	0	0.0894762	0.0928986	0	0	0	0	0.0767692	0	0	0	0	0	0	0	0	0	0
Gm14892	0	0	0	0	0	0	0	0	0	0	0	0	0	0	0	0	0	0
Gm14893	0	0	0	0	0	0	0	0	0	0	0	0	0	0	0	0	0	0
Gm14894	0	0	0	0	0	0	0	0	0	0	0	0	0	0	0	0	0	0
Gm14895	0	0	0	0	0	0.034511	0	0	0	0	0	0	0	0	0	0	0	0
Gm14896	0	0	0	0	0	0	0.027177	0	0	0	0	0	0	0	0	0	0	0
Gm14897	0	0	0	0	0	0	0	0	0	0	0	0	0	0	0	0	0	0
Gm14898	0	0	0	0	0	0	0	0	0	0	0	0	0	0	0	0	0	0
Gm14899	0	0	0	0	0	0	0	0	0	0	0	0	0	0	0	0	0	0
Gm14900	0	0	0.0702073	0.119437	0	0	0	0	0	0.0591498	0.136804	0.0714055	0.0566581	0	0.0646652	0	0	0.168095
Gm14901	0	0	0	0	0	0	0	0	0	0	0	0	0	0	0	0	0	0
Gm14903	0.499043	0.522463	0.216933	0.598192	0	0.341156	0.265066	0.448133	0	0.0917702	0.331127	0.344158	0.439357	0.202459	0.189908	0.294111	0.295637	0.668642
Gm14904	0	0	0	0	0	0	0	0	0	0	0	0	0	0	0	0	0	0
Gm14905	0	0	0	0	0	0	0	0.0697251	0	0	0	0	0	0	0	0	0	0
Gm14906	0	0	0	0	0	0	0	0	0	0	0	0	0	0	0	0	0	0
Gm14907	0	0	0	0	0	0	0	0	0	0	0	0	0	0	0	0	0	0
Gm14908	0	0	0	0	0	0	0	0	0	0	0	0	0.0284824	0	0	0	0	0
Gm14909	0	0	0	0	0	0	0	0	0	0	0	0	0	0	0	0	0	0
Gm14910	0	0	0	0	0	0	0	0	0	0	0	0	0	0	0	0	0	0
Gm14911	0	0	0	0	0	0	0	0	0	0	0.0941211	0	0	0	0	0	0	0
Gm14912	0	0	0	0.0223045	0	0	0.0210402	0.124945	0	0.0411726	0.0254461	0	0.0200107	0	0.0219989	0.0452878	0.0224861	0
Gm14913	0	0	0	0	0	0	0	0	0	0	0	0	0	0	0	0	0	0
Gm14914	0.33168	0.11717	0.233666	0.226761	0.153036	0.216142	0.100814	0.286594	0.180085	0.132227	0.174	0.221793	0.349016	0.164481	0.208371	0.285155	0.127135	0.169229
Gm14915	0	0	0	0	0	0	0	0	0	0	0	0	0	0	0	0	0	0
Gm14916	0	0	0	0	0	0	0	0	0	0	0	0	0	0	0	0	0	0
Gm14917	0.207011	0.110251	0.168453	0.0832942	0.267003	0.145056	0.0735789	0.223867	0.15924	0.17992	0.308336	0.144271	0.178718	0.0674182	0.114699	0.144029	0.180465	0.212941
Gm14918	0	0	0	0	0	0	0	0	0	0	0	0	0	0	0	0	0	0
Gm14919	0	0	0	0	0	0	0	0	0	0	0	0	0	0	0	0	0	0
Gm14920	0	0	0	0	0	0	0	0	0	0	0	0	0	0	0	0	0	0
Gm14921	0.194481	0	0.16047	0.136434	0.0456794	0.111709	0	0.044284	0.0971093	0.0898778	0.208872	0.0839723	0.0431504	0	0.0470199	0	0.243439	0.166234
Gm14922	0	0	0	0	0	0	0	0	0	0	0	0	0	0	0	0	0	0
Gm14923	0	0	0	0	0	0	0	0	0	0	0	0	0	0	0	0	0	0
Gm14925	0	0	0	0	0	0	0	0.125182	0	0	0	0	0	0	0	0	0	0
Gm14926	0	0	0	0	0	0	0	0	0	0	0	0	0	0	0	0	0	0
Gm14927	0	0	0	0	0	0	0	0	0	0	0	0	0	0	0	0	0	0
Gm14928	0.128922	0.134768	0	0	0	0	0.113194	0.11731	0	0.116647	0	0	0.114024	0	0	0	0.129249	0
Gm14930	0	0	0	0	0	0	0	0	0	0	0	0	0	0	0	0	0	0
Gm14931	0	0	0	0	0	0	0	0	0	0	0	0	0	0	0	0	0	0
Gm14932	0	0	0	0	0	0	0	0	0	0	0	0	0	0	0	0	0	0
Gm14933	0	0	0	0	0	0	0	0	0	0	0	0	0.102909	0	0	0	0.115152	0
Gm14935	0.0924799	0.0246324	0	0.0435139	0.131709	0.0266967	0.0208605	0	0	0.0214159	0.0250789	0	0.0619411	0.0240492	0.112959	0.0909941	0.0233802	0.040008
Gm14937	0	0	0	0	0	0	0	0	0	0	0	0	0	0	0	0	0	0
Gm14938	0	0	0	0	0	0	0	0	0	0	0	0	0	0	0	0	0	0
Gm14939	0	0	0	0.197928	0	0	0	0	0	0	0	0	0.0625924	0	0.0679539	0	0	0.0599693
Gm14940	0	0	0	0	0	0	0	0	0	0	0	0	0	0	0	0	0	0
Gm14942	0	0	0	0	0	0	0	0	0	0	0	0	0	0	0	0	0	0
Gm14943	0	0	0	0	0	0	0	0	0	0	0	0	0	0	0	0	0	0
Gm14945	0	0	0	0	0	0	0	0	0	0	0	0	0	0	0	0	0	0
Gm14946	0	0	0	0	0	0	0	0	0	0	0	0	0	0	0	0	0	0
Gm14947	0	0	0	0	0	0	0	0	0	0	0	0	0	0	0	0	0	0
Gm14957	0	0	0	0	0	0	0	0	0	0	0	0	0	0	0	0	0	0
Gm14970	0.358099	0	0	0	0	0	0	0.320003	0	0.314921	0	0	0	0	0	0	0	0
Gm14971	0	0	0	0	0	0	0	0	0	0	0	0	0	0	0	0	0	0
Gm14972	0	0	0	0	0	0	0	0	0	0	0	0	0	0	0	0	0	0
Gm14973	0	0	0	0	0	0	0	0	0	0	0	0	0	0	0	0	0	0
Gm14975	0	0	0	0	0	0	0	0	0	0	0.07793	0	0	0	0	0	0	0
Gm14976	0	0	0.0321977	0	0	0.0335763	0	0	0	0	0	0	0	0	0	0	0	0.0251171
Gm14977	0	0	0	0	0	0	0	0	0	0	0	0	0	0	0	0	0	0
Gm14979	0	0	0	0	0	0	0	0	0	0	0	0	0	0	0	0	0	0
Gm14980	0	0	0	0	0	0	0	0	0	0	0	0	0	0	0	0	0	0
Gm14981	0	0	0	0	0	0	0	0	0	0	0	0	0	0	0	0	0	0
Gm14982	0	0	0	0	0	0	0	0	0	0	0	0	0	0	0	0	0	0
Gm14983	0	0	0	0	0	0	0	0	0	0	0	0	0	0	0	0	0	0
Gm14984	0	0	0	0	0	0	0	0	0	0	0	0	0	0	0	0	0	0
Gm14985	0	0	0	0	0	0	0	0	0	0	0	0	0	0	0	0	0	0
Gm14986	0	0	0	0	0	0	0	0	0	0	0	0	0	0	0	0	0	0
Gm14987	0	0	0	0	0	0	0	0	0	0	0	0	0	0	0	0	0	0
Gm14988	0	0	0	0	0	0	0	0	0	0	0	0	0	0	0	0	0	0
Gm14989	0	0	0	0	0	0	0	0	0	0	0	0	0	0	0	0	0	0
Gm14990	0	0	0	0	0	0	0	0	0	0	0	0	0	0	0	0	0	0
Gm14991	0	0	0	0	0	0	0	0	0	0	0	0	0	0	0	0	0	0
Gm14992	0	0	0	0	0	0	0	0	0	0	0	0	0	0	0	0	0	0
Gm14993	0	0	0	0	0	0	0	0	0	0	0	0	0	0	0	0	0	0
Gm14994	0	0	0	0	0	0	0	0	0	0	0	0	0	0	0	0	0	0
Gm14995	0	0	0	0	0	0	0	0	0	0	0	0	0	0	0	0	0	0
Gm14996	0	0	0	0	0	0	0	0	0	0	0	0	0	0	0	0	0	0
Gm14997	0	0	0	0	0	0	0	0	0	0	0	0	0	0	0	0	0	0
Gm14998	0	0	0	0	0	0	0	0	0	0	0	0	0	0	0	0	0	0
Gm14999	0	0	0	0	0	0	0	0	0	0	0	0	0	0	0	0	0	0
Gm15000	0	0	0	0	0	0	0	0	0	0	0	0	0	0	0	0	0	0
Gm15001	0	0	0	0	0	0	0	0	0	0	0	0	0	0	0	0	0	0
Gm15002	0	0	0	0	0	0	0	0	0	0	0	0	0	0	0	0	0	0
Gm15003	0	0	0	0	0	0	0	0	0	0	0	0	0	0	0	0	0	0
Gm15004	0	0	0	0	0	0	0	0	0	0	0	0	0	0	0	0	0	0
Gm15005	0	0	0	0	0	0	0	0	0	0	0	0	0	0	0	0	0	0
Gm15006	0	0	0	0	0	0	0	0	0	0	0	0	0	0	0	0	0	0
Gm15007	0	0	0	0	0	0	0	0	0	0	0	0	0	0	0	0	0	0
Gm15009	2.12095	0.731656	0.76008	0.215036	0.423722	0.804764	2.05316	1.03966	1.59891	2.14464	0.728824	1.51217	0.407709	1.86195	1.5333	0.913956	0.909957	2.29516
Gm15010	0	0	0	0	0	0	0	0	0	0	0	0	0	0	0	0	0	0
Gm15011	0.0273865	0	0.0941194	0.0256189	0.028676	0.0629555	0.0249539	0.0250241	0.0279887	0	0.0295223	0.0309226	0.0761279	0	0	0.0268173	0	0.0470695
Gm15012	0	0	0	0	0	0	0	0	0	0	0	3.12405	0	0	0	2.67743	0	0
Gm15013	0.245102	0.0612778	0.254402	0.054047	0	0	0.155204	0.15801	0.230736	0.321086	0	0	0.102597	0.0595716	0.0557812	0.113795	0.170741	0.147724
Gm15014	0	0	0	0	0	0	0	0	0	0	0	0	0	0	0	0	0	0
Gm15016	0	0	0	0	0	0	0	0	0	0	0	0	0	0	0	0	0	0
Gm15018	0	0	0	0	0	0	0	0	0	0	0	0	0	0	0	0	0	0
Gm15019	0	0	0	0	0	0	0	0	0	0	0	0	0	0	0	0	0	0
Gm15021	0	0	0	0	0	0	0	0	0	0	0	0	0	0	0	0	0	0
Gm15022	0	0	0	0	0	0	0	0	0	0.0577921	0	0	0	0	0	0	0	0
Gm15023	0	0	0	0	0	0	0	0	0	0	0	0	0	0	0	0	0	0
Gm15025	0	0	0	0	0	0	0	0	0	0	0	0	0	0	0	0	0	0
Gm15026	0	0	0	0	0	0	0	0	0	0	0	0	0	0	0	0	0	0
Gm15027	0	0	0	0	0	0	0	0	0	0	0	0	0	0	5.95144	0	0	0
Gm15028	0	0	0	0	0	0	0	0	0	0	0	0	0	0	0	0	0	0
Gm15029	0	0	0	0	0	0	0	0	0	0	0	0	0	0	0	0	0	0
Gm15030	0	0	0	0	0	0	0	0	0	0	0	0	0	0	0	0	0	0
Gm15031	0	0	0	0	0	0	0	0	0	0	0	0	0	0	0	0	0	0
Gm15032	0	0	0.164512	0	0	0	0	0.13521	0	0	0	0	0	0	0	0	0	0
Gm15033	0	0	0	0	0	0	0	0	0	0	0	0	0	0	0	0	0	0
Gm15034	0	0	0	0	0	0	0	0	0	0	0	0	0	0	0	0	0	0
Gm15036	0	0	0	0	0	0	0	0	0	0	0	0	0	0	0	0	0	0
Gm15037	0	0	0	0	0	0	0	0	0	0	0	0	0	0	0	0	0	0
Gm15038	0	0	0	0	0	0	0	0	0	0	0	0	0	0	0	0	0	0
Gm15039	1.06969	1.45523	1.2881	0.761887	1.52992	1.46222	0.683674	1.01989	0.914929	0.56485	1.47572	0.685249	0.768082	0.838352	1.32878	0.600613	1.17213	0.73935
Gm15040	0	0	0	0	0	0	0	0	0	0	0	0	0	0	0	0	0	0
Gm15041	0.0645498	0	0	0	0	0	0	0	0	0	0	0	0	0	0	0	0	0
Gm15042	0.100712	0.159868	0.110747	0.094161	0	0.0578274	0.0450654	0.22919	0.251293	0.186142	0.162132	0.282335	0.134015	0.0518105	0.14599	0.0494808	0.0503914	0.0430062
Gm15043	0	0	0.0573914	0	0	0	0	0	0.0260867	0	0	0	0.0231355	0	0.0506061	0	0	0
Gm15044	0	0	0	0	0	0	0	0	0	0	0	0	0	0	0	0	0	0
Gm15045	0.151068	0.0532893	0	0.094161	0.141826	0.0578274	0.0450654	0.22919	0.0502585	0	0	0.0564669	0.0446715	0	0.194653	0.0989616	0	0.0860124
Gm15047	0	0	0	0	0	0	0	0	0	0	0	0	0	0	0	0	0	0
Gm15048	0	0	0	0	0	0	0	0	0	0	0	0	0	0	0	0	0	0
Gm15049	0	0	0	0	0	0	0	0	0	0	0	0	0	0	0	0	0	0
Gm15054	0	0	0	0	0	0	0	0	0	0	0	0	0	0	0	0	0	0
Gm15056	0	0	0	0	0	0	0	0	0	0	0	0	0	0	0	0	0	0
Gm15057	0	0	0.259143	0	0	0	0	0	0.120902	0	0	0	0	0	0	0	0	0.096371
Gm15058	0	0	0	0	0	0	0	0	0	0	0	0	0	0	0	0	0	0
Gm15060	0	0	0	0	0	0	0	0	0	0	0	0	0	0	0	0	0	0
Gm15061	0	0	0	0	0	0	0	0	0	0	0	0	0	0	0	0	0	0
Gm15062	0	0	0	0	0	0	0	0	0	0	0	0	0	0	0	0	0	0
Gm15065	0	0	0	0	0	0	0	0	0	0	0	0	0	0	0.463473	0	0	0.462425
Gm15066	0.122428	0.154894	0.134889	0.165535	0.0879099	0.142856	0.126434	0.141573	0.198926	0.142876	0.223471	0.260235	0.0824969	0.0491862	0.158273	0.0630801	0.127679	0.130564
Gm15067	0	1.34346	0	0	0	0	2.0952	1.07844	0	0	0	0	0	0	0	0	0	0
Gm15068	0.345874	0.752946	1.49782	0.648674	0.635856	0.426896	0	0.937507	0.341661	0	0.369108	0.378807	0	0.694397	0	0.345638	0	0.577736
Gm15069	0.345874	0.752946	1.49782	0.648674	0.635856	0.426896	0	0.937507	0.341661	0	0.369108	0.378807	0	0.694397	0	0.345638	0	0.577736
Gm15071	0	0	0	0	0.0285777	0.0344348	0	0.0275362	0	0	0	0	0	0	0	0	0	0
Gm15073	0	0	0	0	0	0	0	0	0	0	0	0	0	0	0	0	0	0
Gm15074	0.034944	0.123955	0.148617	0.219025	0.0471688	0.190237	0.152639	0.149198	0.158826	0.160906	0	0.211521	0.0421885	0.102529	0.287323	0.193088	0.112958	0.298954
Gm15075	0	0	0	0	0	0	0	0	0	0	0	0	0	0	0	0	0	0
Gm15076	0.120319	0.125538	0	0	0	0.273493	0.211954	0.107463	0	0.110578	0	0	0.21053	0	0.226995	0.117799	0.117755	0
Gm15077	0	0	0	0	0	0	0	0	0	0	0	0	0	0	0	0	0	0
Gm15078	0	0	0	0	0	0	0	0	0	0	0	0	0	0	0	0	0	0
Gm15079	0	0	0	0	0	0	0	0	0	0	0	0	0	0	0	0	0	0
Gm15080	0	0	0	0	0	8.2466e-05	0	0	0.00041716	0	0	0	0	0	0	0	0	0
Gm15081	0	0	0	0	0	0	0	0	0	0	0	0	0	0	0	0	0	0
Gm15084	0	0	0	0	0	0	0	0	0	0	0	0	0	0	0	0	0	0
Gm15085	0	0	0	0	0	0.00018035	0	0	0.000768893	0	0	0	0	0	0	0	0	0
Gm15087	0	0	0	0	0	0	0	0	0	0	0	0	0	0	0	0	0	0
Gm15088	0	0	0	0	0	0	0	0	0	0	0	0	0	0	0	0	0	0
Gm15089	0	0	0	0	0	0	0	0	0	0	0	0	0	0	0	0	0	0
Gm15090	0	0	0	0	0	0	0	0	0	0	0	0	0	0	0	0	0	0
Gm15091	0	0	0	0	0	0	0	0	0	0	0	0	0	0	0	0	0	0
Gm15093	0	0	0	0	0	0.0199082	0	0	0.0303566	0	0	0	0	0	0	0	0	0
Gm15094	0	0	0	0	0	0	0	0	0	0	0	0	0	0	0	0	0	0
Gm15095	0	0	0	0	0	0	0	0	0	0	0	0	0	0	0	0	0	0
Gm15096	0	0	0	0	0	0	0	0	0	0	0	0	0	0	0	0	0	0
Gm15097	0	0	0	0	0	0	0	0	0	0	0	0.0671416	0	0	0	0	0	0.0345242
Gm15098	0	0	0	0	0	0	0	0	0	0	0	0	0	0	0	0	0	0
Gm15101	0	0	0	0	0	0	0	0	0	0	0	0	0	0	0	0	0	0
Gm15102	0	0	0	0	0	0	0	0	0	0	0	0	0	0	0	0	0	0
Gm15103	0	0	0	0	0	0	0	0	0	0	0	0	0	0	0	0	0	0
Gm15105	0	0	0	0	0	0	0	0	0	0	0	0	0	0	0	0	0	0
Gm15106	0	0	0	0	0	0	0	0	0	0	0	0	0	0	0	0	0	0
Gm15107	0	0	0.0263458	0	0	0.00018035	0	0	0.000768893	0	0	0	0	0	0	0	0	0
Gm15108	0	0	0	0	0	0	0	0	0	0	0	0	0	0	0	0	0	0
Gm15109	0	0	0	0	0	0.00086368	0	0	0.0026147	0	0	0	0	0	0	0	0	0
Gm15110	0	0	0	0	0	0	0	0	0	0	0	0	0	0	0	0	0	0
Gm15111	0	0	0	0	0	0	0	0	0	0	0	0	0	0	0	0	0	0
Gm15112	0	0	0	0	0	0	0	0	0	0	0	0	0	0	0	0	0	0
Gm15113	0	0	0	0	0	0	0	0	0	0	0	0	0	0	0	0	0	0
Gm15114	0.0492788	0	0.0820052	0	0	0	0	0	0	0	0	0	0	0	0	0	0	0
Gm15115	0	0	0	0	0	0	0	0	0	0	0	0	0	0	0	0	0	0
Gm15116	0	0	0	0	0	0	0	0	0	0	0	0	0	0	0	0	0	0
Gm15120	0	0	0	0	0	0	0	0	0	0	0	0	0	0	0	0	0	0
Gm15121	0	0	0	0	0	0	0	0	0	0	0	0	0	0	0	0	0	0
Gm15125	0	0	0	0	0	0	0	0	0	0	0	0	0	0	0	0	0	0
Gm15126	0	0	0	0	0	0	0	0	0	0	0	0	0	0	0	0	0	0
Gm15127	0	0	0	0	0	0	0	0	0	0	0	0	0	0	0	0	0	0
Gm15128	0	0	0	0	0	0.000394587	0	0	0.00141766	0.0279667	0	0.0354428	0	0	0	0	0	0
Gm15129	0	0	0	0	0	0	0	0	0	0	0	0	0.26875	0	0	0	0	0
Gm15130	0	0	0	0	0	0	0	0	0	0	0	0	0	0	0	0	0	0
Gm15131	0	0.179484	0.0931466	0	0.0791637	0	0	0.153956	0	0	0.0905972	0.0944717	0	0	0	0	0	0
Gm15132	0	0	0	0	0	0	0	0	0	0	0	0	0	0	0	0	0	0
Gm15136	0.502556	0.105086	1.0909	0.0929499	0.0925695	0.114369	0.443608	0.540387	0.987476	0.184865	0.105899	0.330774	0	0.304479	0.381013	0.196913	0.098768	0.50357
Gm15140	0	0	0	0	0	0	0	0	0	0	0	0	0	0	0	0	0	0
Gm15141	0	0	0	0	0	0	0	0	0	0	0	0	0	0	0	0	0	0
Gm15142	0	0	0	0.0489449	0	0	0	0	0	0	0	0	0	0	0	0	0	0
Gm15143	0	0	0	0	0	0.0253252	0	0	0	0	0	0	0	0	0	0	0	0
Gm15147	0	0	0	0	0	0	0	0	0	0	0	0	0	0	0	0	0	0
Gm15148	0	0	2.74951	3.79842	1.28075	0	0.411693	7.9841	1.68623	1.24108	2.97646	4.5489	0	5.20005	2.7758	2.48338	2.62284	2.22809
Gm15149	0	0	0	0	0	0	0	0	0	0	0	0	0	0	0	0	0	0
Gm15151	0	0	0	0	0	0	0	0.770535	0	0	0	0	0	0	0	0	0.836409	0
Gm15152	0.163105	0	0	0.2997	0.44478	0.185461	0.143005	0.144706	0	0	0	0	0	0	0.152717	0.159565	0.15874	0.804383
Gm15153	0	0	0	0	0	0	0	0	0	0	0	0	0	0	0	0	0	0
Gm15154	0	0	0	0	0	0	0	0	0	0.169743	0	0	0	0	0	0	0.180021	0
Gm15155	0.45909	0	0.165395	0.140723	0	0	0.134424	0	0.14914	0	0	0.165844	0	0	0	0	0	0
Gm15157	0	0	0	0	0	0	0	0	0	0	0	0	0	0	0	0	0	0
Gm15158	0	0	0	0	0	0	0	0	0	0	0	0	0	0	0	0	0	0
Gm15159	0	0	0.0665243	0	0	0	0	0	0.0603393	0	0	0	0	0	0	0	0	0
Gm15160	0	0	0	0	0	0	0	0	0	0	0	0	0	0	0	0	0	0
Gm15161	0	0	0	0	0	0	0	0	0	0	0	0	0	0	0	0	0	0
Gm15162	0	0	0	0	0	0	0	0	0	0	0	0	0	0	0	0	0	0
Gm15163	0	0	0	0	0	0.0720072	0.0548369	0.109693	0	0	0	0	0.0562398	0	0.0601902	0	0	0
Gm15164	0	0	0	0	0	0	0	0	0	0	0	0	0	0	0	0	0	0
Gm15165	0	0	0	0	0	0	0	0	0	0	0	0	0	0	0	0	0	0
Gm15166	0	0	0	0	0	0	0	0	0	0	0	0	0	0	0	0	0	0
Gm15167	0	0	0	0	0	0	0	0	0	0	0	0	0	0	0	0	0	0
Gm15168	0	0	0.262752	0	0	0	0.212922	0	0	0	0	0.261287	0.211372	0	0	0	0	0
Gm15170	0	0	0	0	0	0	0	0	0	0	0	0	0	0	0	0	0	0
Gm15171	0	0	0	0	0	0	0	0	0	0	0	0	0	0	0	0	0	0
Gm15172	0	0	0	0	0	0	0	0	0	0	0	0.0460076	0.0363214	0.0421902	0	0	0	0
Gm15173	0	0	0	0	0	0	0	0	0	0	0	0.305131	0	0	0	0	0	0
Gm15175	0	0	0	0	1.54328	0	0	1.44632	0	0	0	0	0	0	0	0	0	0
Gm15176	0	0	0	0	0	0	0	0	0	0	1.68741	0	0	0	0	0	0	0
Gm15177	0	0	0	0	0	0	0	0	0	0	0	0	0	0	0	0	0	0
Gm15180	0	0	0	0	0	0	0	0	0	0	0	0	0	0	0	0	0	0
Gm15181	0	0	0	0	0	0	0	0	0	0	0	0	0	0	0	0	0	0
Gm15182	0	0	0	0	0	0	0	0	0	0	0	0	0	0	0	0	0	0
Gm15183	0	0	0	0	0	0	0	0	0	0	0	0	0	0	0	0	0	0
Gm15185	0.245275	0.0681358	0	0	0.104078	0.0998394	0.247594	0	0.0729934	0	0.0367853	0	0.062026	0	0.0776123	0.138612	0	0.106895
Gm15186	0.463831	0.194462	0.201765	0.08579	0.085551	0.422991	0.328175	0.49932	0.45622	0.085279	0	0.101969	0	0.187634	0.176131	0.091008	0.182594	0.155409
Gm15187	0	0	0	0	0	0	0	0	0	0	0	0	0	0	0	0	0	0
Gm15188	0	0	0	0	0	0	0	0	0	0	0	0	0	0	0	0	0	0
Gm15189	0.0197751	0	0	0	0	0	0	0	0	0	0	0	0	0	0	0	0	0
Gm15190	0.777083	0	0	0	0	0	0	0	0	0.670566	0.380803	0.40915	0	0	0	0	0	0
Gm15191	0.46453	0.477526	0.409288	0.523287	0.612837	0.395638	0.14057	0.65423	0.332311	0.394493	0.453024	0.572104	0.617201	0.56503	0.598062	0.509794	0.550149	0.369175
Gm15192	0	0	0	0	0	0	0	0	0	0	0	0	0	0	0	0	0	0
Gm15193	0	0	0	0	0	0	0	0	0	0	0	0	0	0	0	0	0	0
Gm15194	0	0	0	0	0	0	0	0	0	0	0	0	0	0	0	0	0	0
Gm15195	0	0	0	0	0	0	0	0	0	0	0	0	0	0	0	0	0	0
Gm15196	0	0	0	0	0	0	0	0	0	0	0	0	0	0	0	0	0	0
Gm15197	0	0	0.128673	0	0	0	0.104593	0	0.116332	0.109158	0	0	0.103894	0	0	0.116222	0	0
Gm15198	0	0.943366	0	0	0	0	0	0	0	0	0.93767	0.952932	0	0	0	0	0	0
Gm15203	0	0	0	0	0	0	0	0	0	0	0	0	0	0	0	0	0	0
Gm15204	0	0.0367791	0.0190899	0.0161626	0	0	0.0155217	0.0158381	0.0173695	0	0	0	0	0	0	0	0.0350466	0.0149613
Gm15206	0	0	0	0	0	0	0	0	0	0	0	0	0	0	0	0	0	0
Gm15207	0	0	0	0	0	0	0	0	0	0	0	0	0	0	0	0	0	0
Gm15209	0	0	0	0	0	0	0	0	0	0	0	0	0	0	0	0	0	0
Gm15210	0	0	0.481558	0	0	0	0	0	0	0.368152	0	0	0	0	0.381695	0	0	0
Gm15211	0	0	0	0	0	0	0	0	0	0	0	0	0	0	0	0	0	0
Gm15212	0	0	0	0	0	0	0	0.11037	0	0	0	0	0	0	0	0	0	0
Gm15213	0	0	0	0	0	0	0	0	0	0	0	0	0	0	0	0	0	0
Gm15214	0	0	0	0	0	0	0	0	0	0	0	0	0	0	0	0	0	0
Gm15215	0	0	0	0	0	0	0	0	0	0	0	0	0	0	0	0	0	0
Gm15216	0	0	0	0	0	0	0	0	0	0	0	0	0	0	0	0	0	0
Gm15217	0	0	0	0	0	0	0	0	0	0	0	0	0	0	0	0	0	0
Gm15220	0	0	0	0	0	0	0	0	0	0	0	0	0	0	0	0	0	0
Gm15223	0	0	0.0605125	0	0.0516252	0	0.0983521	0	0	0	0	0	0	0	0.0532132	0	0	0
Gm15224	0	0	0	0	0	0	0	0	0	0	0	0	0	0	0	0	0	0
Gm15225	0	0	0	0	0	0	0	0	0	0	0	0	0	0	0	0	0	0
Gm15227	0	0	0	0	0	0	0	0	0	0	0	0	0	0	0	0	0	0
Gm15229	0	0	0	0.0545363	0.0274833	0	0	0.0266001	0	0	0	0	0.0258762	0	0	0	0	0
Gm15231	0	0	0	0	0	0	0	0	0	0	0	0	0	0	0	0	0	0
Gm15233	0.159003	0.1654	0.343669	0	0	0.180622	0.139427	0	0	0	0	0	0	0	0	0	0	0.130813
Gm15235	0	0	0	0	0	0	0	0	0	0	0	0	0	0	0	0	0	0
Gm15236	0	0	0	0	0	0	0	0	0	0	0	0	0	0	0	0	0	0
Gm15237	0	0	0	0	0	0	0	0	0	0	0	0	0	0	0	0	0	0
Gm15238	0	0	0	0	0	0	0	0	0	0	0	0	0	0	0	0	0	0
Gm15240	0	0	0	0	0	0	0	0	0	0	0	0	0	0	0	0	0	0
Gm15242	0	0	0	0	0	0	0	0	0	0	0	0	0	0	0	0	0	0
Gm15244	0	0	0	0	0	0	0	0	0	0	0	0	0	0	0	0	0	0
Gm15251	0	0	0	0	0	0	0	0	0	0	0	0	0	0	0	0	0	0
Gm15252	0	0	0	0	0	0	0	0	0	0	0	0	0	0	0	0	0	0
Gm15254	0	0	0	0	0	0	0	0	0	0	0	0	0	0	0	0	0	0
Gm15256	0	0	0	0	0	0	0	0	0	0	0	0	0	0	0.0486634	0	0	0
Gm15257	0	0	0	0	0	0	0	0	0	0	0	0	0	0	0	0	0	0
Gm15258	0	0	0	0.0588755	0	0	0	0	0	0	0	0	0	0	0	0	0	0
Gm15259	0	0	0	0	0	0	0	0	0	0	0	0	0	0	0	0	0	0
Gm15260	0	0	0	0	0	0	0	0	0	0	0	0	0	0	0	0	0	0
Gm15262	0	0	0	0	0	0	0	0	0	0	0	0	0	0	0	0	0	0
Gm15263	0	0	0	0	0	0	0	0	0	0	0	0	0	0	0	0	0	0
Gm15264	0	0.329143	0	0.266363	0	0.160358	0.660706	0.620813	0.87287	0.124083	0.442675	0.520738	0.252647	0.284646	0.129856	0.13978	0	0.116882
Gm15266	0	0	0	0	0	0	0	0	0	0	0	0	0	0	0	0	0	0
Gm15267	0	0.654496	0	0	0	0.480525	0.179047	0	0.210464	0.195056	0.222729	0	0	0	0.203656	0.632572	0.208257	0.3558
Gm15268	0	0.206741	0.429886	0	0	0	0.348154	0.353068	0.193519	0.363379	0.206355	0	0	0.197491	0	0.388346	0.344776	0
Gm1527	0.0546095	0	0.16153	0	0	0.0420805	0	0	0.0367297	0	0	0	0.0162758	0	0	0	0	0
Gm15272	0	0	0	0	0	0	0	0	0	0	0	0	0	0	0	0	0	0
Gm15273	0.00830632	0	0	0	0	0	0	0	0	0	0	0	0	0	0	0	0	0
Gm15274	0	0	0	0	0	0	0	0	0	0	0	0	0	0	0	0	0	0
Gm15275	0	0	0	0	0	0	0	0	0	0	0	0	0	0	0	0	0	0
Gm15276	0.254388	0.607522	0.255379	0.292638	0.714892	0.590269	0.278429	0.653438	0.238587	0.233066	0.732823	0.131088	0.243843	0.349085	0.268773	0.232814	0	0.105778
Gm15279	0	0	0	0	0	0	0	0	0	0	0	0	0	0	0	0	0	0
Gm15280	8.57676	4.16323	18.7142	5.58967	4.11602	11.4851	6.84725	3.98718	17.8688	6.35897	2.0984	6.03934	3.27707	2.22599	3.03747	4.9042	1.70769	3.86664
Gm15281	0	0	0	0	0	0	0	0	0	0	0	0	0	0	0	0	0	0
Gm15282	0	0	0	0	0	0.307756	0	0	0	0	0	0	0	0	0	0	0	0
Gm15284	181.517	268.232	89.8273	161.848	291.145	35.2257	199.667	295.481	82.3104	458.057	695.279	251.175	424.626	866.849	258.357	543.696	840.765	269.361
Gm15285	0	0	0.134635	0	0.226838	0	0.108086	0	0	0	0.523196	0	0	0	0.116505	0	0	0
Gm15289	0	0	0	0	0	0	0	0	0	0	0	0	0	0	0	0	0	0
Gm15292	0.688973	0.766087	0.67246	0.497624	1.05515	0.192873	0.339235	1.53721	0.205714	1.7428	3.52918	1.64414	1.32384	2.52097	1.53419	0.738419	2.87295	0.641298
Gm15293	7.85679	8.50271	10.282	4.454	6.16096	1.6077	7.54114	11.2131	8.25883	8.48846	27.2677	4.40635	9.17264	24.1105	6.49454	11.3313	23.3877	3.16944
Gm15294	0	0	0.409318	0.177657	0.17379	0	0	0.20879	0.0892787	0.172785	0	0.615552	0.164855	0	0.178078	0	0	0.0382449
Gm15297	0	0	0	0	0	0	0	0	0	0	0	0	0	0	0	0	0	0
Gm15299	0.304612	0.31727	0	0	0	0	0	0.26931	0	0	0	0.32607	0	0	0.141575	0	0	0.247558
Gm15300	0	0	0	0	0	0	0	0	0	0	0	0	0	0	0	0	0	0
Gm15302	0.014418	2.9691e-05	0	0	0.0137942	0	0.000153482	0.02657	0	0	0	0	0	0.0151335	0	0	0	0
Gm15303	0	0.00289742	0	0	0	0	0.00254457	0	0.00711273	0	0	0	0	5.2352e-07	0.0284457	0	0	0
Gm15304	0.0143987	0.0308139	0.0159352	0.0544526	0.0412373	0.0166269	0.0520199	0.052995	0.0146583	0.0533647	0	0.0164066	0.0128649	0	0.0563432	0.0566415	0.0440061	0
Gm15305	0	0	0	0	0	0	0	0	0	0	0	0	0	0	0	0	0	0
Gm15308	15.9817	32.4049	19.2599	17.6635	43.4307	8.44247	16.7283	57.6185	21.9268	17.8622	82.4156	23.561	38.7367	42.9363	26.9907	36.0913	56.1188	10.2221
Gm15309	0	0	0	0	0	0	0	0	0	0	0	0	0	0	0	0	0	0
Gm15310	0	0.187335	0	0	0	0	0.260076	0	0	0	0.230003	0	0.328278	0	0.419486	0	0	0
Gm15311	0	0	0	0	0	0	0	0	0	0	0	0	0	0	0	0	0	0
Gm15312	0.686958	0.718293	0.736384	0.941341	1.84195	0.788593	0.29457	1.20902	0.330421	0.621225	0.355672	0.36955	1.757	0.676541	0.321838	0.32866	0.668807	0.274865
Gm15313	0	0	0	0	0	0	0	0	0	0	0	0	0	0	0	0	0	0
Gm15314	0	0	0	0	0	0	0	0	0	0	0	0	0	0	0	0	0	0
Gm15315	11.7992	19.641	20.1965	6.43103	22.8713	2.2831	5.52161	27.5981	14.0622	13.3027	56.4831	12.9109	23.1496	60.524	15.4245	17.9902	50.8762	12.5753
Gm15316	0	0	0	0	0	0	0	0	0	0	0	0	0	0	0	0	0	0
Gm15319	0	0	0.000174935	0.000108461	0.000469071	0	0	0.000330457	0.015225	0	0.0187359	0	0	0.0195399	0.0954514	0.000438246	0	0
Gm15320	0	0	0	0	0	0	0	0.332235	0	0	0	0	0	0	0.175174	0	0	0
Gm15321	0	0	0	0	0	0.669567	0.255051	0	0	0	0	0	0	0	0	0.284072	0	0
Gm15329	0	0	0	0	0	0	0	0	0	0	0	0	0	0	0	0	0	0
Gm15331	0	0.176542	0	4.36615	8.16889	0.385747	0.29755	1.35508	0	1.39666	0.529355	0.183559	4.43565	1.18435	3.17758	4.31593	1.15476	2.22912
Gm15332	0	0	0	0	0	0	0	0	0	0	0	0	0	0	0.181331	0	0	0
Gm15333	0.187948	0	0	0	0	0	0	0	0	0	0	0	0	0	0	0	0	0
Gm15335	0	0	0	0	0	0	0.133332	0	0	0	0	0.164525	0	0	0	0	0	0
Gm15349	0	0	0	0	0	0	0	0	0	0	0	0	0	0	0	0	0	0
Gm15352	0	0	0	0	0	0	0	0	0	0	0	0	0	0	0	0	0	0
Gm15355	0	0	0	0	0	0	0	0	0	0	0	0	0	0	0	0	0	0
Gm15357	0	0	0	0	0	0	0	0	0	0	0	0	0	0	0	0	0	0
Gm15358	0	0	0	0	0	0	0	0	0	0	0	0	0	0	0	0	0	0
Gm15359	0	0	0	0	0	0	0	0	0	0	0	0	0	0	0	0	0	0
Gm15361	0	0	0	0.135867	0	0	0.127791	0	0	0	0	0	0	0	0	0	0	0
Gm15362	0	0	0	0	0	0	0	0	0	0	0	0	0	0	0	0	0	0
Gm15363	0	0	0	0	0	0	3.02421e-06	0	0	0	0	0	0	0	0	0	0	0
Gm15364	0	0	0	0	0	0	0	0	0	0	0	0	0	0	0	0	0	0
Gm15365	0	0	0	0	0	0	0	0	0	0	0	0	0	0	0	0	0	0
Gm15366	0	0	0	0	0	0	0	0	0	0	0	0	0	0	0	0	0	0
Gm15367	0	0	0	0	0	0	0	0	0	0	0	0	0	0	0	0	0.0424796	0
Gm15368	0	0.497129	0.0573944	0.634423	2.20445	1.43869	0.326954	0.617576	0.46878	0.241252	0.0560042	0.117014	0.926084	0.268443	0.403415	0.667002	0.469976	0.133677
Gm15369	0	0.678611	0	0.599399	0	0	0	0	0	0.149473	0	0	0.142272	0	0.305433	0	0	0.134064
Gm15370	0.380338	0	0	0.640758	0	0	0	0	0	0	0	0	0.32736	0	0.354507	0	0	0.307605
Gm15371	0	0	0.0643465	0.117956	0.0548714	0	0	0.0532399	0	0.0541584	0	0.0655127	0.0519212	0.0601415	0	0	0	0.0498904
Gm15372	0	0.0572448	0	0.0505769	0.101505	0	0.048401	0.0492253	0	0	0.116049	0.060609	0.0479879	0	0	0	0	0.0461587
Gm15373	0	0	0	0	0	1.29158	0	0	0	0	0.575353	0	0	0	0	0	0	0
Gm15374	0	0	0.0585921	0.249109	0.100004	0	0	0.048494	0	0	0.0571652	0.0597151	0.0472717	0	0	0	0.159907	0
Gm15375	0	0	0	0.0989219	0	0	0	0	0	0	0	0	0	0	0.0511195	0	0	0
Gm15376	0	0.0620313	0	0.822207	0	0	0.157307	0.159981	0.0584669	0.108496	0.188525	0	0.104013	0.180718	0.0565776	0.0576994	0	0.149914
Gm15377	0	0	0	0	0	0	0	0	0	0	0	0	0	0	0	0	0	0
Gm15378	0	0	0	0	0	0.748374	0	0	0	0	0	0	0	0	0	0	0	0
Gm15379	0	0.0796823	0	0	0.352069	0	0.067305	0.0684167	0	0	0	0.0839888	0.066811	0	0.0724847	0	0	0
Gm15381	0	0	0	0	0	0	0	0	0	0	0	0	0	0	0	0	0	0
Gm15382	0	0	0	0	0	0	0	0	0	0	0	0	0	0	0	0	0	0
Gm15383	0	0	0	0	0	0	0	0	0	0	0	0	0	0	0	0	0	0
Gm15385	0	0.076613	0	0	0.0677335	0	0	0	0	0	0	0	0	0.148503	0	0	0.0722434	0
Gm15387	444.324	235.727	381.193	139.942	91.3866	254.317	387.121	223.14	366.401	338.857	273.361	363.398	107.449	187.38	146.571	180.347	175.426	223.351
Gm15388	0	0	0	0	0	0.0743196	0	0	0	0	0	0	0	0	0	0	0	0
Gm15390	0	0	0	0	0	0	0	0	0	0	0	0	0	0	0	0	0	0
Gm15393	0	0	0	0	0	0	0	0	0	0	0	0	0	0	0	0	0.503291	0
Gm15394	0	0	0	0	0	0	0	0	0	0	0	0	0	0	0	0	0	0
Gm15399	0	0.275814	0.0746631	0.123152	0.062108	0.0773774	0	0.24806	0.0675962	0.0653631	0.0710869	0.300375	0.117718	0.0668575	0	0.00295526	0.201619	0.222476
Gm15400	0	0	0	0	0	0	0	0	0	0.0776476	0.0892755	0	0	0	0	0	0	0
Gm15403	0	0	0	0	0	0	0	0	0	0	0	0	0	0	0	0	0	0
Gm15421	0.554302	0	0	0.710735	0	0.693955	0	0.562872	1.36764	0.251378	0.31039	0	0.653835	0	1.2691	3.1083	0.184365	0.560046
Gm15422	0	0	0	0	0	0	0	0	0	0	0	0	0	0	0	0	0	0
Gm15425	0	0	0.0155011	0	0	0	0	0	0	0	0	0	0	0	0	0	0	0
Gm15426	0	0	0	0	0	0	0	0	0	0	0	0	0	0	0	0	0	0
Gm15427	1.20483	2.3297	1.06485	0.652134	0.241992	0.799064	1.04629	1.9018	1.6093	0.65861	2.08241	1.55407	0.428231	0.951711	0.892243	0.496717	0.717069	1.1634
Gm15428	0	0	0	0	0	0	0	0	0	0	0	0	0	0	0	0	0	0
Gm15429	30.1958	31.9905	29.2188	27.7401	25.0947	30.9583	23.6462	41.5278	26.3646	29.1438	27.0395	32.8691	20.5732	27.1513	28.5543	26.6583	33.1815	28.1683
Gm15432	0	0	0	0	0	0	0	0	0	0	0	0	0	0	0	0	0	0
Gm15433	0	0.0526948	0	0	0	0	0	0	0.0497003	0	0	0	0	0.0256185	0	0	0	0
Gm15436	0	0	0	0	0	0	0	0	0	0	0	0	0	0	0	0	0	0
Gm15437	0	0	0	0	0	0	0	0	0	0	0	0	0	0	0	0	0	0
Gm15439	0	0	0	0	0	0	0	0	0	0	0	0	0	0	0	0	0	0
Gm15440	0.363792	0.386633	1.13264	0.341532	0.31271	0.647897	0.238007	0.393594	0.464791	0.703988	0.464548	0.822443	0.412478	0.411163	0.289669	0.390297	0.433107	0.56957
Gm15442	0	0	0	0	0	0	0	0	0	0	0	0	0	0	0	0	0	0
Gm15443	2.25968	1.99941	3.84647	1.44398	1.10812	3.43177	1.64092	2.28343	2.56403	1.56318	1.97862	2.0624	1.23215	1.59456	1.42859	0.955752	1.54295	1.98059
Gm15446	1.66494	1.32637	1.53898	1.1522	0.891202	1.55466	1.25745	1.15979	2.01361	16.6363	14.8154	10.5119	6.83758	9.99463	2.60062	6.68958	4.74323	7.35735
Gm15448	0	0	0	0	0	0	0	0	0	0	0	0	0	0	0	0	0	0
Gm15452	23.2587	27.6885	33.5166	9.8809	7.18448	30.115	10.9322	23.8964	12.3749	21.6907	69.4363	51.6601	7.15791	18.3688	28.1851	6.5511	30.3668	26.187
Gm15453	2.47572	0.629832	0.319495	1.56034	0.827555	0.913782	0.787392	0	0.583956	0.273856	0.342724	0.660398	0.266844	0.300044	0	1.18105	0.537602	0.237211
Gm15454	0	1.14241	0	1.39933	0	1.65881	0.483218	0	0	0	0.506914	0.714093	0.770914	0	0	0	0.930811	0.660363
Gm15455	0	0.0374548	0.0759993	0.0492931	0	0.0202769	0.03142	0.0323566	0.0173186	0	0.0368212	0.0394642	0	0.0357961	0.0171441	0.0173497	0.0176953	0.0300111
Gm15459	0.702337	0.223097	0.956653	0.12113	0.363498	1.03754	1.96051	0.805059	0.415463	0.351055	1.03219	0.680495	0	0.694322	0.117842	0.221983	1.01821	1.11155
Gm15460	0.169194	0	0.729888	0	0	0	0.885884	0.449192	0	0.307884	0	0.184276	0.146227	0	0	0	0.651756	0.365836
Gm15464	0.155234	0.323356	0	0	0	0.354721	0.136264	0.137266	0.218017	0	0.250067	0	0	0.154888	0	0.150515	0.23003	0.127083
Gm15465	0	0	0	0	0	0	0	0	0	0	0	0	0	0	0	0	0	0
Gm15466	0	0	0.239319	0	0	0.505548	0	0	0.215646	0	0.229538	0.237939	0	0.219887	0	0	0	0
Gm15467	0	0.141599	0	0	0	0	0	0	0	0	0.142332	0.147863	0	0	0	0	0	0
Gm15470	0.141518	0	0.554764	0.371212	0.130581	0.100751	0.427543	0	0.0954213	0.27254	0.19199	0.345095	0.456453	0.249597	0	0.280956	0.638037	0.370557
Gm15474	0	0	0	0	0	0	0	0	0	0	0	0	0	0	0	0	0	0
Gm15476	0	0	0	0	0	0	0	0	0	0	0	0	0	0	0	0	0	0
Gm15480	0.313841	0.546607	0.907994	0.386769	0.384999	0.595012	0.461451	0.187348	0.205366	0.384716	0.550584	0.343886	0.641534	0.422129	0.79232	0.819611	0.719005	0.261645
Gm15481	0.702726	0.0890621	0.432609	0.555585	0.0791551	0.598499	0.510691	0.356697	0.375896	0.233681	0	0	0	0.540246	0	0	0	0
Gm15483	0	0.548491	0.374657	0.364627	0	0.267342	0.168626	0.330473	0.684205	0.331311	0.541101	0.189786	0.189438	0.171097	0	0.499763	0.376032	0.431781
Gm15484	0.297737	0.200885	0.433692	0	0.186216	0.300541	0.0664393	0.403942	0.196778	0.312095	0	0.516907	0.259966	0.0600892	0	0.287099	0.205791	0.105712
Gm15487	0	0	0	0	0	0	0	0	0	0	0	0	0	0	0	0	0.323619	0.305909
Gm15488	0	0	0.0790997	0.134613	0	0	0.0643321	0.0654009	0	0	0	0	0	0	0.0693077	0	0	0
Gm15490	0	0	0	0	0	0	0	0	0	0	0	0	0	0	0	0	0	0
Gm15493	0	0	0	0	0	0	0	0	0	0	0	0	0	0	0	0	0	0
Gm15495	0.0312384	0.0332143	0	0	0.118197	0	0	0	0	0	0	0	0	0	0	0.0307131	0	0
Gm15497	0.478186	0.412899	0.623724	0.531157	0.176487	0	0	0.659935	0.847128	0.285576	0.201846	0.105163	0.251836	0.193524	0.272406	0.187482	0.376672	0.480197
Gm15500	2924.59	3062.85	2602.74	1712.3	1436.42	2212.67	2611.62	2914.56	2570.2	3090.47	3335.1	2916.33	1608.6	2514.96	1738.31	2132.04	2598.34	2129.23
Gm15501	0.0694739	3.41361	1.92825	3.3691	6.5149	1.2901	1.90585	7.91824	4.69228	2.07038	8.62688	1.15312	3.20759	6.23951	3.76744	0.30262	4.88291	2.94914
Gm15502	2.33707	2.51244	5.12164	18.4353	20.3881	6.24978	3.10973	5.76736	8.10885	4.92206	1.86446	4.44169	12.8218	4.66567	7.88801	7.41537	9.72296	9.15451
Gm15504	0	0	0	0	0	0	0.30337	0	0	0	0	0	0	0	0	0	0	0
Gm15508	0	0	0	0	0	0	0	0	0	0	0	0	0	0	0	0	0	0
Gm15515	1.02551	0.411978	0.529206	0.922668	1.35685	0.621635	0.148456	0.819482	0.279422	0.803564	1.49268	0.991429	0.581929	0.681708	0.799076	0.600268	0.720594	0.562921
Gm15516	0	0	0	1.26908	1.26211	0	1.13655	1.17791	0	0	0	0	0	0	0	1.41593	0	0
Gm15517	0	0	0	0	0	0	0	0.170246	0.373485	0	0	0	0.332977	0	0	0.544891	0	0
Gm15519	0	0	0	0	0	0.076647	0.0301425	0	0	0	0	0	0	0	0	0	0	0
Gm15526	0	0	0	0.790093	0	0	0.460565	0	0	0	0	0	0	0	0	0	0	0.707243
Gm15528	0.155923	0.0550797	0.0569509	0	0	0.0596313	0	0	0.052092	0.0479789	0.0560788	0.0584436	0.137705	0.0538517	0.0999841	0.0510757	0.051854	0.133387
Gm15529	0	0	0	0	0	0	0	0	0	0	0	0	0	0	0	0	0	0
Gm1553	0	0	0	0	0	0	0	0	0	0	0	0	0	0	0	0	0	0
Gm15530	0	0	0	0	0	0	0	0	0	0	0	0	0	0	0	0	0	0
Gm15531	1.15851	0.80862	0	1.76857	0.693628	0	0.677014	0.34235	0.377212	0	0.399394	0	0.66364	0.76471	0	0	0	0.936038
Gm15532	0	0	0	0	0	0	0	0	0	0	0	0	0	0	0	0	0	0
Gm15534	0	0	0	0	0	0	0	0	0	0	0	0	0	0	0	0	0	0
Gm15536	0	0	0	0	0	0	0	0	0	0	0	0	0	0	0	0	0	0
Gm15538	0.249948	0.258676	1.34559	0.228243	0.449161	1.138	0.652989	0.220561	0.727119	0.454352	0.515029	0.266937	0.431384	0.246954	0.232723	0.725846	0.480806	0.608075
Gm15539	0.735244	0.0963081	0.299899	0.2554	0.0849064	0.10476	0.0813011	0.0825882	0.633861	0.169252	0.0971273	0.303614	0.322974	0	0.524411	0.540723	0.181215	0
Gm15542	34.1226	13.9204	29.5585	18.8128	18.4783	26.7229	28.1051	16.3582	25.2432	16.9575	12.9466	15.3528	17.0871	16.8574	23.558	22.2242	9.9405	21.3499
Gm15544	0	0	0	0	0	0	0	0	0	0	0	0	0	0	0	0	0	0
Gm15546	0	0	0	0	0	0	0	0	0.0546303	0	0	0	0	0	0	0	0	0
Gm15547	0.441924	0.686683	0.23769	0.606742	1.19426	0.754117	0.963274	0	1.0714	0.402175	0	0.947227	0.382915	0.218534	1.02781	0.428726	0.427078	1.07878
Gm15549	0.401217	0.168591	0.350163	0.372552	0.0744434	0.0916364	0.284798	0.217047	0.475898	0.0739877	0.0851429	0.266331	0	0.163253	0.153298	0.314913	0.158821	0.20279
Gm15550	0	0	0	0.0212039	0.0427915	0.0260634	0.020336	0.0621187	0.0454431	0.0417538	0	0	0.0201429	0	0	0	0.0228279	0
Gm15553	0	0	0	0	0	0	0	0	0	0	0	0	0	0	0	0	0	0
Gm15554	0.0495076	0.0524025	0	0	0	0	0.0443174	0	0.0988517	0.0915096	0	0	0.175712	0	0	0	0	0
Gm15557	0	0	0	0	0	0	0	0	0	0	0	0	0	0	0	0	0	0
Gm15560	0	0	0.0844283	0.143331	0.21546	0.0880851	0	0	0.152623	0	0.0820558	0.170774	0	0.235401	0.0753842	0.075478	0	0
Gm15565	0	0	0	0	0	0	0	0	0	0	0	0	0	0	0	0	0	0
Gm15566	0	0	0.0945887	0	0	0	0	0	0	0	0	0	0	0	0	0	0.0857888	0
Gm15568	0.0342301	0	0.0756163	0.032129	0.0323508	0	0.0615659	0	0	0	0	0.0386832	0	0	0.033298	0	0	0
Gm15570	0	0	0	0	0	0	0	0	0	0	0	0	0	0	0	0	0	0
Gm15571	0.0775975	0	0	0	0	0	0	0	0	0	0	0	0.068398	0	0	0.304552	0.0768734	0
Gm15572	0	0	0	0	0	0	0	0	0	0	0	0	0	0	0	0	0	0
Gm15573	0	0	0	0	0	0	0	0	0	0	0	0	0	0	0	0	0	0
Gm15574	0	0	0	0	0	0	0	0	0	0	0	0	0	0	0	0	0	0
Gm15575	0.0504504	0.134311	0.195448	0.0474421	0.143648	0.320199	0.136444	0.162075	0.177686	0.14014	0.0273341	0.0286124	0.180085	0	0.0246225	0.124173	0.025483	0.108994
Gm15576	0	0	0	0	0	0	0	0	0	0	0	0	0	0	0	0	0	0
Gm15578	0	0	0	0	0	0	0	0	0	0	0	0	0	0	0	0	0	0
Gm15580	0	0	0.205143	0.0873659	0	0	0	0	0.371628	0	0	0	0	0	0	0	0	0
Gm15583	0.0713692	0	0.077407	0	0	0	0.111573	0	0	0.137599	0.072394	0	0.0565558	0	0	0	0	0
Gm15586	0.101944	0	0	0	0	0	0	0	0	0	0	0	0	0	0	0	0	0
Gm15590	0.131596	0.13391	0.559553	0.243665	0.231566	0.150135	0.120885	0.225859	0.128727	0.23596	0	0.577915	0.117148	0.398836	0.122	0.249781	0.380063	0.218362
Gm15593	0.172166	0.0483779	0	0.067425	0.0925745	0	0.127723	0.0876757	0.0860594	0.168517	0.0508309	0.0969863	0.0395895	0.0917703	0	0	0.135783	0
Gm15595	0.543713	0.864156	0.498917	0.551371	0.937772	1.19796	0.527934	0.90888	0.588875	0.46079	0.682132	0.611121	0.965861	0.373699	0.394885	0.178132	0.318005	0.232735
Gm15596	0	0.251897	0	0	0	0.0910707	0.0746591	0	0	0.158771	0	0.180393	0	0	0	0.094955	0	0
Gm15599	0.0308375	0.0328025	0.0341093	0	0	0.0355689	0	0.0282955	0.0620656	0.0570199	0	0	0.0548868	0.032011	0	0.0302507	0	0.0532483
Gm156	0	0	0	0	0	0	0	0	0	0	0	0	0	0	0	0	0	0
Gm15602	0	0.259791	0	0	0.113845	0	0	0.111143	0	0	0	0	0	0	0	0	0.121614	0.103109
Gm15603	0	0	0	0	0	0	0	0	0	0	0.119243	0	0	0	0	0	0	0
Gm15604	0.0554645	0	0.0307209	0.0522169	0.105551	0	0	0.0254781	0.111528	0.0513627	0.060203	0.12564	0.0495382	0.0576272	0.0542366	0.0273166	0.0840886	0.0479356
Gm15607	0	0	0	0	0	0	0	0	0	0	0	0	0	0	0	0	0	0
Gm15610	4.04908	0	0	0	3.66041	0	0	1.19551	1.29165	0	0	2.80271	0	2.857	0	0	1.36723	3.65828
Gm15613	0.23014	0.476609	0	0.420418	0	0.261903	0	0	0.223137	0.628903	0	0.246252	0	0	0	0.223299	0.222191	0.186937
Gm15615	0	0	0	0	0	0	0	0	0	0	0	0	0	0	0	0	0	0
Gm15616	0.823343	0.648918	0.225305	0.379797	0	0	0.182183	0.736548	0.610446	0.188055	0.432632	0.913106	0.902032	0.209111	0.197999	0.400151	0.401934	0.171389
Gm15617	0	0	0	0	0	0	0	0	0	0	0	0	0	0	0	0	0	0
Gm15618	0	0	0	0	0	0	0	0	0	0	0	0	0	0	0	0	0	0
Gm15620	0	0	0	0	0	0	0	0	0	0	0	0	0	0	0	0	0	0
Gm15621	0	0	0	0.17214	0	0	0.164003	0	0	0	0	0	0	0.186462	0.175237	0	0.201641	0.153563
Gm15625	0.0387394	0	0	0	0	0	0	0	0	0	0	0	0	0	0	0	0	0
Gm15626	0	0	0	0	0	0	0	0	0	0	0	0	0	0	0	0	0	0
Gm15636	0	0	0	0	0	0	0	0	0	0	0	0	0	0	0	0	0	0
Gm1564	0.00803254	0.0515412	0.0357379	0.00758635	0.0383736	0.0279109	0.0291223	0.0444887	0.0487906	0.0149003	0.0262953	0.0183737	0.072	0.0336261	0.0315911	0.023728	0.00817069	0.0350036
Gm15644	0	0.175327	0	0.309465	0.461824	0.556716	0	0	0	0.154123	0	0	0.588813	0	0.159227	0.33104	0	0.185215
Gm15645	0.0581739	0.0225956	0.0232531	0.0960926	0.0193801	0.0480006	0.0545415	0.114576	0.0688137	0.038005	0.126845	0.109812	0.212253	0.0867658	0.0791026	0.0394107	0.175622	0.0903797
Gm15653	0.0487602	0	0	0	0	0	0.0436307	0.0888091	0.048679	0	0	0	0	0	0	0	0	0
Gm15654	0	0	0	0	0	0	0	0	0	0	0	0	0	0	0	0	0	0
Gm15659	0	0	0	0	0	0	0	0	0	0	0	0	0	0	0	0	0	0
Gm15660	0	0	0	0	0	0.135349	0	0	0	0	0.125062	0	0	0	0	0	0.116637	0
Gm15661	0	0	0	0	0.1742	0	0	0	0.0929131	0	0	0	0.0828626	0	0	0	0.0929519	0
Gm15664	0	0	0	0	0	0	0	0	0	0	0.843786	0	0	0.792906	0.743607	0	0	0
Gm15665	0	0	0	0	0	0	0	0	0	0	0	0	0	0	0	0	0	0
Gm15666	0	0	0	0	0	0	0	0	0	0	0	0	0	0	0	0	0	0
Gm15670	0	0	0	0	0	0	0	0	0	0	0	0	0	0	0	0	0	0
Gm15676	0.612398	0.309025	0.834969	0.564897	0.107135	0	0.332691	0.319664	0.35575	0.975331	0.452921	0.804326	0	0	0.15891	0.29966	0.360564	0
Gm15678	0	0	0	0	0	0	0	0	0	0	0	0	0	0	0	0	0	0
Gm15681	0.0419756	0.0149449	0	0	0.09339	0.0161944	0	0	0	0	0.0304762	0.015961	0	0.0146421	0.013751	0	0	0.0243511
Gm15682	0	0	0	0.415429	0	0	0.188136	0	0.214999	0	0.242044	0	0	0	0.210073	0	0.445205	0
Gm15692	0	0	0	0	0	0	0	0	0	0	0	0	0	0	0	0.200608	0	0
Gm15693	1.00877	0.326298	1.10132	1.22567	2.16195	1.50709	1.17125	2.3108	0.61412	1.00181	1.31876	1.2033	1.64155	0.790045	2.07718	1.44662	1.07623	0.850697
Gm15694	3.62578	1.57429	6.51368	1.92888	2.98475	2.7805	3.42631	3.20774	4.41228	1.65441	1.55958	3.55766	1.56699	1.49472	0.843421	2.05516	0.875172	1.47452
Gm15696	0.665867	0.832524	0.288307	3.55367	1.3381	1.36141	1.40509	1.51172	1.82048	1.34498	0.69668	0.579034	1.04734	1.46784	1.25354	1.82347	1.56035	1.32138
Gm15697	0.0779224	0.0277452	0.0432577	0	0	0	0.0235032	0	0.0262551	0.0842372	0.0424017	0.0444523	0	0.0271441	0	0.0256008	0	0.0225798
Gm15698	0.0849106	0.741134	0.290001	0.0691675	0.393878	0	0	0	0.166376	0.317957	0.175066	0	0.849567	0.138246	0	0.510916	0.327606	0.437784
Gm15702	0	0	0	0	0	0	0	0	0	0	0	0	0	0	0	0	0	0
Gm15703	0	0	0	0.047724	0.0482116	0	0	0	0	0	0	0	0	0	0.199643	0	0	0.0435844
Gm15707	0	0	0	0	0	0	0	0.0396014	0.043406	0	0	0	0	0	0	0.0426522	0	0
Gm15709	0	0	0	0	0	0	0	0	0	0	0	0	0	0	0	0	0	0
Gm15710	0.726065	0.77724	0.814593	0	0	0.907493	0.720574	0.567938	0.789259	1.04878	0	0.872861	0	0.777106	0.719185	0	0.368697	0.650492
Gm15711	0	0	0	0	0	0	0	0.0905243	0	0	0	0	0	0	0	0	0	0
Gm15712	0	0.0384767	0	0	0	0	0	0	0	0	0	0	0	0	0	0	0	0
Gm15715	0	0	0	0.826663	0	0	0	0.267312	0.294152	0.551469	0.62383	0.323424	0	0	0.843421	0	0.291452	0
Gm15719	0	0.0875623	0	0	0	0	0.29539	0.151731	0	0	0.0925403	0.0971065	0	0	0.0806604	0	0	0.143761
Gm15720	0.948795	0	0	0.290779	0	0	0.548309	0	0	0	0.327173	0	0	0	0	0	0	0.259539
Gm15725	2.28678	0.835594	0	0.929653	0.911951	0.389553	1.83545	3.34776e-08	1.99823	0.719132	0	0.875401	0.666768	0.0018384	1.00909e-06	1.08237	2.18793e-08	1.07666
Gm15727	1.92849	1.29401	2.53735	1.14104	1.38409	1.56603	1.57347	2.70248	3.07665	1.50532	1.87559	2.8467	1.92591	0.690711	1.94551	0.502977	0.672823	2.16441
Gm15730	0.151082	0	0.489812	0	0.137801	0.171711	0.132202	0	0.147161	0.276489	0.316209	0.163972	0.526716	0	0.142159	0	0.147646	0.12453
Gm15732	0	0	0	0	0	0	0	0	0.115592	0	0	0	0	0	0	0	0	0
Gm15733	0	0	0	0	0	0	0	0	0	0	0	0	0	0	0	0	0	0
Gm15737	0	0	0	0	0.00736775	0	0	0	0	0	0.00818712	0	0	0	0	0	0	0
Gm15739	0.102319	0	0.11249	0.0478227	0.144041	0.234963	0	0.0465572	0.0510468	0	0.0548894	0	0.090751	0.157861	0.148272	0.0502684	0	0.131028
Gm15740	0	0	0	0	0	0	0	0	0	0	0	0	0	0	0	0	0	0
Gm15741	0	0	0	0	0	0	0	0	0	0	0	0	0	0	0	0	0	0
Gm15744	0	0	0.594811	0	0	0	0	0	0	0	0	0	0	0	0	0	0	0
Gm15745	0	0	5.41194	0	0	1.92197	0	0	0	0	0	0	1.90272	0	0	0	1.44524	0
Gm15746	0	0	0	0	0	0	0	0	0	0	0	0	0	0	0	0	0	0
Gm15750	0	0	0	0	0	0.0937955	0	0	0	0	0	0	0	0	0	0	0	0.137913
Gm15752	0	0	0	0	0	0	0	0	0	0	0	0	0	0	0	0	0.15874	0
Gm15753	0.218744	0.425491	0.737729	0.32216	0.454619	0.51285	0.169217	0.179929	0.245212	0.562206	0.315187	0.164842	0.44566	0.30718	0.292292	0.078856	0.380954	0.325373
Gm15754	0	0	0	0	0	0	0	0	0.116332	0.100792	0	0.129534	0	0	0	0	0	0
Gm15760	0	2.20268e-05	0	0	0	0.331207	0	0.0931257	0.440146	0.584651	0.131654	0.19191	0	0	0.0852976	3.40388e-06	0	0.234326
Gm15763	0	0	0	0	0	0	0.137802	0	0	0	0	0	0	0	0	0	0	0.129184
Gm15765	0	0	0.0533445	0	0	0	0	0	0	0	0	0	0	0	0	0	0	0
Gm15766	0	0	0	0	0	0	0.050112	0	0.0558693	0	0	0	0	0	0	0	0.0560295	0
Gm15770	0	0	0	0.0816713	0	0.100513	0	0.0792502	0	0	0	0.0971961	0.0777376	0	0.0839694	0	0	0
Gm15772	0.55083	2.91091	1.8548	0.774444	0.997216	2.20813	0.948605	1.75625	2.46029	2.2759	1.1609	2.21055	1.37936	2.84215	0.776561	1.05848	2.45502	2.21028
Gm15773	0	0	0	0	0	0	0	0	0	0	0	0	0	0	0	0	0	0
Gm15776	0	0	0	0	0	0	0	0	0	0	0	0	0	0	0	0	0	0
Gm15778	0	0	0	0	0	0	0	0	0	0	0	0	0	0	0	0	0	0
Gm15779	0.152616	0.318277	0.164912	0.28106	0.138996	0	0.266986	0.271292	0.14843	0.139644	0.15973	0.165621	0.132961	0.457528	0	1.04375	0.29834	0.376948
Gm15780	0	0	0	0	0	0	0.0419941	0	0	0	0	0	0	0	0	0	0	0
Gm15781	0.145402	0	0.233878	0	0	0	0.152511	0	0	0.168183	0	0	0	0.214369	0	0	0	0
Gm15782	0	0	0	0	0	0	0	0	0	0	0	0	0	0	0	0	0	0
Gm15783	0	0	0	0	0	0	0	0	0	0.0721895	0	0	0	0	0	0	0	0
Gm15784	0.645434	0.462194	0.47976	0.285553	0.280887	0.34648	0.334706	0.278679	0.203801	0.560861	0.210164	0.410124	0.379585	0.173953	0.287887	0.49749	0.16983	0.516095
Gm15785	0.144944	0	0.0789321	0	0	0	0.063621	0	0.0718149	0	0	0.160344	0	0	0	0.0708226	0	0
Gm15786	0	0	0	0	0	0	0	0	0	0	0	0	0	0	0	0	0	0
Gm15789	0.0299794	0.0318861	0.0662958	0.0563314	0.198682	0.0345693	0.0809815	0.109893	0.15063	0.0555066	0.129728	0.169684	0.294006	0.124393	0.2337	0.235902	0.120946	0.077561
Gm15790	0	0	0	0	0	0	0	0	0	0	0	0	0.035237	0	0	0	0	0
Gm15791	0	0	0	0.218932	0	0	0	0	0.232537	0	0	0	0	0	0	0	0.231408	0
Gm15793	4.84726	3.46623	3.95967	2.07996	2.62781	3.66251	2.48585	2.3605	3.6625	3.78519	5.2272	6.69244	1.65969	4.38193	2.88845	2.90759	3.16373	2.92697
Gm15794	0	0	0	0	0	0	0	0	0	0	0	0	0	0	0	0	0	0
Gm15795	0.0952298	0.0997558	0.103552	0	0	0	0	0	0	0	0	0	0	0	0	0.0933981	0	0
Gm15796	1.81149	0.648147	0.658577	0	0	1.44251	0	0.543643	0	0	0	1.97027	1.06127	0	0.579594	0.591609	1.77017	0.499078
Gm15798	0.307325	0.160016	0.498358	0.848047	0.419961	0.174682	0.270042	0.273138	0.449473	0.564178	0.640817	0	0.268353	0.306989	0.288333	0.451159	0.299597	0.25328
Gm15799	0	0.303266	0.625694	0.266309	0	0	0	0	0.284491	0	0	0	0	0	0	0	0	0.471621
Gm15800	4.86774	7.40427	5.30534	8.1793	10.6693	8.51081	5.62675	9.95187	5.74775	7.34554	8.52643	7.10612	8.69556	7.2109	7.57649	7.42901	7.61536	6.39559
Gm15801	14.1951	4.44975	9.55586	6.7055	4.79534	4.73608	7.11757	8.46744	6.03164	5.0836	6.89306	8.65382	3.72043	4.24765	4.19231	6.51466	5.12837	6.77297
Gm15803	0.163105	0.678611	0.705345	0.899099	1.4826	2.411	0.715023	0.434117	1.27027	0.448418	0.16973	1.23576	0.284543	0.650483	1.37445	0.638259	0.634962	1.20657
Gm15806	0	0	0	0	0	0	0	0	0	0	0	0	0	0	0	0	0	0
Gm15807	0.173557	0.168137	0.193758	0.0490909	0.298107	0.172634	0	0.222171	0.0624231	0.0353991	0.186773	0.107082	0.159806	0	0.239271	0	0.0422416	0.211877
Gm15808	0	0	0.0914622	0	0	0	0	0	0.0828093	0	0	0	0	0	0	0	0	0
Gm15812	0	0	0	0	0	0	0	0	0	0	0	0	0	0	0	0	0	0
Gm15815	0	0	0	0	0	0	0	0	0	0	0	0	0	0	0	0	0	0
Gm15821	0.0706199	0	0	0.0739699	0	0.0461615	0.0975288	0	0.0745002	0.0698299	0	0	0.0972772	0.0414557	0	0.0727817	0.0709242	0.033708
Gm15823	0.225179	0.102358	0	0.710823	0.241848	0.229669	0	0	0	0.0969926	0.121333	0.146546	0.141299	0.244204	0.0916303	0.12407	0.0363736	0.342379
Gm15824	0	0	0.0512335	0.303226	0.257706	0	0	0.0838057	0	0.214047	0	0	0.28614	0.0473829	0.13479	0.180456	0.0923448	0.157511
Gm15826	0	0	0	0	0	0	0	0	0	0	0	0	0	0	0	0	0	0
Gm15828	0	0	0	0	0	0	0	0	0	0	0	0	0	0	0	0	0	0
Gm15833	0	0.0482612	0	0	0	0	0	0	0	0	0	0	0	0	0	0	0	0
Gm15836	0	0.124206	0	0	0	0	0	0	0	0	0	0.129651	0.0513231	0	0.0559159	0	0	0
Gm15838	0	0	0	0	0	0	0	0	0	0	0	0	0	0	0	0	0	0
Gm15840	0	0	0	0	0	0	0	0	0	0	0	0	0	0	0	0	0	0
Gm15842	0.0809748	0	0.0883248	0.150354	0	0.184917	0	0.0729923	0.0800255	0	0.171797	0.0895627	0	0	0.0773175	0	0	0.204557
Gm15843	0	0	0.12504	0	0	0	0	0	0	0	0.216984	0	0	0	0.0975898	0	0	0
Gm15844	0	0	0	0	0	0	0	0	0	0	0	0	0	0	0	0	0	0
Gm15846	3.84139	2.2086	4.39524	1.97602	3.23324	5.71013	3.14029	2.48779	3.03196	2.62163	0.742993	1.2848	2.07823	0.475061	1.79031	1.39679	1.15981	2.12568
Gm15847	0	0	0	0	0	0	0	0	0	0	0	0	0	0	0	0	0	0
Gm15854	0	0	0	0	0	0	0	0	0	0	0	0	0	0	0	0	0	0
Gm15861	0	0	0	0	0	0	0	0	0	0	0	0	0	0	0	0	0	0
Gm15869	0.354637	0.39644	0.659005	0.381456	0.261239	0.453785	0.395668	0.498926	0.545771	0.367517	0.375547	0.327719	0.412905	0.399343	0.383535	0.336964	0.302893	0.262302
Gm1587	0	0	0	0	0	0	0	0	0	0	0	0	0	0	0	0	0	0
Gm15877	0	0	0.0497313	0.0422828	0.042495	0	0	0.041176	0.0451447	0	0	0	0	0	0	0	0.0452945	0.0773365
Gm15878	1.03885	0.26936	0.83762	1.18422	1.1643	0.591689	1.35917	1.14617	2.51867	0.472627	0.802809	0.833524	1.04318	0.768802	0.723796	0.251632	0.250278	1.05306
Gm15881	0	0	0	0	0	0	0	0	0	0	0	0	0	0	0	0	0	0
Gm15885	0	0	0	0	0	0	0	0	0.163075	0	0	0.181114	0	0	0	0	0.162857	0
Gm15896	0	0	0.146781	0	0	0	0	0	0	0	0	0	0.118491	0	0	0	0	0
Gm15897	0	0	0	0	0	0	0	0	0	0	0	0	0	0.0281009	0	0	0	0
Gm15899	76.0976	61.9859	100.653	51.0274	75.1169	117.086	71.3046	89.6973	98.2349	61.7314	79.2075	109.729	70.9597	63.9134	62.9082	30.9979	66.0065	82.3118
Gm15900	0	0	0	0	0	0	0	0	0	0	0	0	0	0	0	0	0	0
Gm15901	0	0	0	0	0	0	0.0416665	0	0	0	0	0	0	0	0	0	0	0
Gm15905	0	0	0	0.498263	0	0	0	0	0.265041	0	0	0	0.236268	0	0	0	0	0.443487
Gm15913	0	0	0	0	0	0	0	0	0	0.203504	0	0	0	0	0	0	0	0
Gm15914	2.04005	1.32063	1.64518	4.64915	3.20125	0.580972	2.00132	0.674749	0.741572	2.31666	1.57468	1.09116	5.29324	2.76612	1.89579	3.95211	2.45638	1.65294
Gm15916	0	0	0	0	0	0	0	0	0	0	0	0	0	0	0	0	0	0
Gm15920	0.702912	1.14435	1.33553	1.35012	1.42161	0	0.863303	0	1.80989	0	0	0	0	0.915214	1.11538	0.964364	0	3.12001
Gm15921	0.119914	0	0.259224	0.330117	0.660848	1.08917	0.437188	0.213619	0.117002	0.329254	0.376591	0.147284	0.108171	0.120329	0.299782	0.253808	0.117254	0.396757
Gm15922	0.00537694	0.00574633	0	0	0.00513158	0	0	0.00991787	0	0.00498592	0	0	0.00481642	0	0	0.0120139	0	0
Gm15923	0	0	0	0	0	0	0	0	0	0	0	0	0	0	0	0	0	0
Gm15925	0	0	0	0	0	0	0	0	0	0	0	0	0	0	0	0	0	0
Gm15926	0	0	0	0	0	0	0	0	0	0	0	0	0.0841683	0	0	0	0	0
Gm15928	0	0	0	0	0	0	0	0	0	0	0	0	0	0	0	0	0	0
Gm15930	0	0	0	0	0	0	0	0	0	0	0	0	0	0	0	0	0	0
Gm15931	0	0	0	0	0	0	0	0	0	0	0	0	0	0	0	0	0	0
Gm15933	0	0	0	0	0	0	0	0	0	0	0	0	0	0	0	0	0	0
Gm15936	0	0.3947	0	0.813834	3.0026	0.429982	0	0.675723	0	0.231824	0.264505	0	1.32442	0.759877	0.475671	1.35841	0.863594	0.732069
Gm15937	0.033512	0.00489519	0.0740371	0.0314581	0	0.0114535	0	0	0.0336361	0.0310142	0	0.0594382	0.0343592	0	0.0652156	0	0.0337534	0.0288513
Gm15946	0	0	0	0.276376	0	0	0.133216	0.133949	0.294783	0.280043	0.313251	0.161945	0	0.300297	0	0	0.147248	0
Gm15950	0.396793	0.270594	0.661634	0.5544	0.461819	0.43075	0.621026	0.687733	0.537528	0.311231	0.530249	0.52549	0.212417	0.417009	0.527666	0.413556	0.636513	0.542615
Gm15951	0	0	0	0	0	0	0	0	0	0	0	0	0	0	0	0	0	0
Gm15953	0.0911441	0.0973323	0.177007	0.10722	0.0864585	0.0527231	0.123546	0.167438	0.0229527	0.168678	0.14844	0.129964	0.284606	0.189788	0.156205	0.0448454	0.0924505	0.217579
Gm15957	0	0.0472289	0	0	0	0	0	0	0	0	0	0	0	0	0	0	0.0446959	0
Gm15959	0	0	0	0.165166	0	0	0	0	0	0	0	0.19498	0	0	0	0	0	0
Gm15967	0	0	0	0	0	0	0	0	0	0	0	0	0	0	0	0	0	0
Gm15968	0	0	0	0	0	0	0	0	0	0	0	0	0	0	0	0	0	0
Gm15970	0	0	0	0	0	0	0	0	0	0	0	0	0	0	0	0	0	0
Gm15971	0	0	0	0	0	0	0	0	0	0	1.18707	0	0	0	0	0	0	0
Gm15974	0	0	0	0	0	0	0	0	0	0	0	0	0	0	0	0	0	0
Gm15975	0.201042	0.0937518	0	0	0	0	0	0.0756033	0	0	0.0841538	0	0	0	0	0	0	0.0668121
Gm15981	0	0	0	0	0.119147	0	0	0	0	0	0	0	0	0	0	0	0	0.107702
Gm15982	0	0	0	0	0	0	0	0	0.0933862	0	0	0	0	0	0	0	0	0
Gm15986	0	0	0	0	0	0	0	0	0	0	0	0	0	0	0	0	0	0
Gm15988	0	0	0	0	0	0	0	0	0	0	0	0	0	0	0	0	0	0
Gm15989	0	1.16368	0.122069	0.514357	0.410386	0.638413	0.0993274	0.498305	0.329049	0.822572	0	0	1.46304	0	0.421308	0.763708	0	0.185819
Gm15992	0	0	0	0	0.333398	0	0.098973	0.0950934	0	0	0	0	0.197891	0	0.274054	0	0	0
Gm15994	0.315259	0.164014	0	0.289623	0.143447	0.358154	0.41488	0.139929	0.613854	0.289158	0.164141	0.341306	0.412703	0	0.44313	0.616374	0	0.129714
Gm16005	0	0	0	0	0	0	0	0	0	0	0	0.350916	0	0	0	0.317708	0	0
Gm16007	0	0	0	0	0	0	0	0	0	0	0	0	0	0	0	0	0	0
Gm16011	0.664604	1.25767	0.442242	0.610263	0.935301	0.493618	0.501859	0.574017	0.359236	0.908196	1.06834	0.87591	0.532529	0.83153	0.460573	0.392039	0.663948	0.380363
Gm16016	0.095885	0	0	0	0	0	0	0	0	0	0.10118	0	0	0	0	0	0	0
Gm16017	0	0	0	0	0	0	0	0	0.569201	0	0	0	0	0	0.554134	0	0	0
Gm16020	0	0	0.624925	0.536445	0	0	0	0.516153	0.563945	0	4.17944	0.625495	0	1.1532	0	0	0.563701	0.474217
Gm16021	0	0	0	0	0	0	0	0	0	0	0	0	0	0	0	0	0	0
Gm16026	0.980821	0.0824065	2.97179	0.215901	0	1.23917	0.0775461	0.1462	3.33031	0.303405	0	0.346206	0.0692145	0	0.322138	0.0773973	0	0.405398
Gm16027	0	0	0	0	0	0	0.0546724	0	0	0	0	0	0	0	0	0	0	0
Gm16030	0	0	0	0	0	0	0	0	0	0	0	0	0	0	0	0	0	0
Gm16032	0	0	0	0	0	0	0	0	0	0	0	0	0	0	0	0	0	0
Gm16038	0	0	0	0	0	0	0	0	0	0	0	0	0	0	0	0	0	0
Gm16039	16.5628	12.4183	13.8577	19.4242	15.5098	18.8741	16.9078	12.8873	13.2706	14.4112	12.3812	14.203	16.3424	14.9682	17.6666	15.1541	13.9319	16.545
Gm16044	0.392331	0.136229	0.141597	0.120349	0	0.14847	0	0.116586	0.255419	0.360245	0.136859	0.14219	0	0	0.123089	0	0	0.216392
Gm16049	0	0.197612	0.0887146	0.451269	0	0	0.360775	0.178373	0.0803849	0	0.0862824	0.299654	0	0	0	0.0798035	0	0
Gm1604A	0.0615105	0	0	0	0	0	0	0	0	0	0	0.0686219	0	0.0630069	0	0	0	0
Gm16052	0.507549	0.433946	0.475555	0.473736	0.472242	0.248711	0.386769	0.233766	0.287343	0.535085	0.540059	0.375778	0.127967	0.369776	0	0.498133	0.647591	0.980471
Gm16053	1.47924	0	2.41221	0	1.35898	4.49014	0	0.675673	0.729655	1.41036	0.795559	0	0.655401	2.24073	0	0	0	0.618032
Gm16056	0	0	0	0	0	0	0	0	0	0	0	0	0	0	0	0	0	0
Gm16057	0	0	0	0	0	0	0	0	0.0608521	0	0	0	0	0	0	0	0	0
Gm16060	0.271816	0.126724	0	0	0	0.187047	0.320085	0	0	0.111493	0	0.132626	0	0.24444	0	0.119013	0.265447	0
Gm16061	0	0	0.417464	0.0506756	0.0511484	0	0.0484167	0.198189	0.216228	0.19988	0.116884	0.30456	0.143852	0.111317	0.105498	0.159583	0.0543229	0.111392
Gm16071	1.32078	0.615264	1.91402	1.63079	1.03474	1.59735	1.23777	1.29426	1.43995	2.19505	1.77693	1.55486	1.68965	1.01504	1.45912	1.31543	1.21971	1.97878
Gm16072	0.0651269	0.0173133	0.0763212	0.0632019	0	0.0199616	0.0450725	0	0.0658682	0.106052	0	0.0185573	0.0146022	0.0351631	0.0477079	0.0174238	0.0495904	0.0279257
Gm16073	0.315691	0.219939	0.228332	0.583618	0.0967991	0.119703	0	0.282655	0.309861	0.0967536	0.221497	0.461093	0.553067	0.424567	0.0996168	0.309149	0.413219	0.0877198
Gm16074	0	0	0.146893	0.37198	0.124805	0.153784	0.238681	0.36308	0	0	0	0	0.117722	0	0	0	0	0
Gm16077	0.0463336	1.01718	0	0	0	0	0	0	0	0	0	0	0.132265	0.10509	9.31413e-10	0.0828057	0	0
Gm16082	0	0	0	0	0	0	0	0.156686	0	0	0	0	0	0	0	0	0	0
Gm16089	0	0	0.348043	0	0	0	0	0	0.326372	0	0	0	0	0.311661	0.29865	0	0	0
Gm16100	0	0	0	0	0	0	0	0	0	0	0	0	0	0	0	0	0	0
Gm16101	0	0	0	0	0	0	0	0	0	0	0	0	0	0	0	0	0	0
Gm16102	0	0	0	0	0	0	0	0.130281	0	0	0	0	0	0.146458	0	0	0	0
Gm16103	0.0321956	0	0.0711379	0.0906905	0.0304566	0.037115	0	0.088448	0	0.0595852	0.0696181	0.072819	0.0573668	0	0.0313537	0.0633173	0.0324454	0.027738
Gm16106	0	0	0.302342	0	0.252538	0	0.245174	0.248674	0.272966	0	0.289977	0	0.242602	0	0	0	0	0.227823
Gm16107	0	0	0	0	0	0	0	0	0	0	0	0	0	0	0	0	0	0
Gm16108	0	0	0.281057	0.476573	0	0	0	0	0	0	0	0	0	0	0	0	0	0
Gm16111	0	0	0	0	0	0.52965	0	0.264888	0	0	0	0	0	0	0	0	0	0
Gm16112	0	0	0	0	0	0	0	0	0	0	0	0	0	0	0	0	0	0
Gm16113	0	0.187335	0	0.330966	0.163365	0.204957	0.158003	0	0	0.494259	0	0	0	0	0	0.175897	0.175019	0
Gm16114	0	0	0	0	0	0	0	0	0	0	0.139109	0	0	0	0	0	0	0
Gm16123	0.0264381	0	0	0	0	0	0.0238282	0	0	0	0	0	0	0	0	0.0520103	0	0.0228379
Gm16125	0	0	0.230199	0	0	0.485993	0	0	0	0.389303	0	0.687834	0.370446	0	0.397802	0.415112	0.413217	0.174018
Gm16128	0.159028	0.08355	0.0867653	0	0.147581	0	0.0705675	0.286838	0.157239	0.14665	0.0844072	0	0.0700623	0	0	0	0	0.0670029
Gm16129	0	0	0	0	0	0	0	0	0	0	0	0	0	0	0	0	0	0
Gm16134	0	0	0	0	0	0	0	0	0	0	0	0	0	0	0	0	0	0
Gm16138	0	0	0.0606741	0.154792	0	0	0.148112	0.200843	0.0550512	0.204143	0.0591819	0	0.0489538	0	0	0.162821	0.110365	0.141225
Gm16139	0	0	0	0.134577	0	0	0	0	0	0	0	0	0	0.146327	0	0	0	0
Gm16147	0.179721	0.707426	2.50224	1.64699	1.1384	0.61199	0.585731	1.4006	0.698162	1.43407	0.300515	0.387722	1.19453	0	0.885125	0.700328	0.348449	0.82305
Gm16148	0	0	0	0.0486279	0.0476052	0	0.04462	0	0.102769	0.235954	0	0.131507	0.140035	0	0.0507411	0.0597887	0	0
Gm16149	0	0	0	0	0	0	0	0	0	0	0	0	0	0	0.236973	0	0	0
Gm16162	0	0	0	0	0	0	0.239911	0	0	0	0	0	0	0	0	0	0	0
Gm16164	0	0	0	0	0	0	0	0	0	0	0	0	0	0	0	0	0	0
Gm16165	0	0	0	0	0	0	0	0	0	0	0	0	0.052466	0	0	0	0.0591502	0
Gm16166	0.234675	0	0.257586	0.273702	0	0.134375	0.209269	0.173367	0.233499	0.270548	0	0.140519	0.193313	0.300992	0.113108	0.345566	0.058586	0.149622
Gm16167	0	0	0.0440742	0	0.0376846	0	0.0717617	0	0	0	0	0	0.0355469	0	0	0	0	0.0343042
Gm16171	0.30962	0	0.61584	1.73735	0.628227	0.626359	0.711767	1.31219	1.19402	0.636127	0.753238	1.08178	1.06424	0.460082	1.86809	2.45394	0.449708	0.948964
Gm16177	0	0.209848	0.0810753	0.187024	0.0614911	0	0.0587014	0.0597023	0.0654542	0	0	0	0	0.0680839	0.189932	0.0647078	0.132217	0
Gm16179	0	0	0	0.164699	0	0.203997	0.629102	0.318311	0	0.492035	0	0.193861	0.156206	0	0	0	0	0.147072
Gm16181	1.67027	1.7111	2.35885	0.726597	1.11088	1.68106	0.912615	1.25598	1.30458	1.41094	1.61909	1.34405	1.53626	1.02944	1.81406	1.3415	1.55508	0.994547
Gm16184	3.33991	2.17648	7.46532	2.25828	2.08599	2.88162	2.47646	3.08373	4.80471	3.15939	4.86776	3.18285	3.01535	3.11096	1.9755	2.65539	2.22596	2.57405
Gm16186	0	0	0	0	0	0	0	0	0	0	0	0	0	0	0	0	0	0
Gm16194	0	0	0	0	0	0	0	0	0	0	0	0	0	0	0	0	0	0
Gm16198	0	0	0.0885793	0	0	0	0	0.0676614	0	0	0	0	0.0845595	0	0	0.0710306	0	0.122366
Gm16199	46.3556	50.0749	62.4887	41.0351	34.4938	47.6556	57.2727	49.7942	51.5057	41.7858	38.1186	52.3985	43.0704	43.2178	37.279	42.6366	33.6106	48.9289
Gm16200	0.223993	0.232223	0.241131	0	0	0.255199	0	0.197981	0	0	0	0.480353	0	0	0	0.43458	0.216554	0
Gm16202	0	0	0	0	0	0	0	0	0	0.18099	0.206619	0.214721	0	0	0	0.0957267	0	0
Gm16204	0.0205896	0	0	0	0	0.0237864	0	0	0	0	0.0402899	0	0	0	0	0.0405084	0	0
Gm16205	0	0	0	0	0	0	0	0	0	0	0	0	0	0	0	0	0	0
Gm16207	0	0	0	0	0	0	0	0	0	0	0	0	0	0	0	0	0	0
Gm16209	0.598329	0.534554	0.649007	0.839633	0.752973	0.115188	0.355648	0.631108	0.704061	0.465499	0	0.670556	0.355048	0.611893	0.283692	0.296919	1.01592	0.342363
Gm16210	0.165191	0.173741	0.180258	0.230045	0	0.0942803	0.0732664	0.148882	0	0	0.175344	0	0.145444	0.251918	0.0789324	0.0810234	0.163537	0.069548
Gm16215	0.698377	0.489446	1.0166	0	0.0720649	0.0886522	0.964556	0.49017	0.61412	0.715582	0.741801	0.945451	0	0	0	0.0761381	0.153747	0.0654382
Gm16216	0.156817	0.0650737	0.257718	0.0448307	0.0615328	0	0.0844221	0.222847	0.234257	0.0492888	0.102935	0.224459	0.10942	0	0	0	0	0.0863186
Gm16218	0	0	0	0	0	0	0	0	0	0	0	0.362227	0.291918	0	0	0	0	0
Gm16219	0	0	0	0	0	0	0	0	0	0	0	0	0	0	0	0	0	0
Gm16221	0.163797	0	0	0	0	0	0	0	0	0	0	0	0	0	0	0	0	0
Gm16223	0.0150476	0.0482346	0.183554	0.0850881	0.0429799	0.0522297	0.0543815	0.0415498	0.106312	0.0139405	0.0163674	0	0.0538346	0.031421	0.0443492	0	0.0609623	0.222055
Gm16228	0	0	0	0	0	0	0	0	0	0	0	0	0	0	0	0	0	0
Gm16232	0	1.05295	0	0	0	0	0	0	0	0	0	1.07579	0	0	0	0	0	0
Gm16236	0.872991	0.362895	0.377447	0	0	0.396692	0.764488	0.154755	0.678789	0.318897	0.181279	0.565845	0	0.173801	0	0.170439	0	0.286165
Gm16238	0.266164	0.372476	0.57984	0.164376	0.409695	0.909801	0.516383	0.398269	0.174862	0.0815782	0.187962	0.489936	0.0780213	0.0900174	0.0848414	0.0870286	0.0876602	0.148815
Gm16242	0	0	0	0	0	0	0	0	0	0	0	0	0	0	0	0	0	0
Gm16245	0.171956	0.244906	0.18694	0.502388	0.510448	0.266862	0.0992684	0.269222	0.356547	0.0973645	0.115458	0	0.342812	0.124661	0.289574	0.0578491	0	0.0973759
Gm16250	0	0	0	0	0	0	0	0	0	0	0	0	0	0	0	0	0	0
Gm16253	1.53416	2.00764	1.15325	0.982041	0.88461	0.436805	0.762672	0.94632	1.0474	2.20605	1.21416	0.737872	1.68337	1.06703	1.00818	0.657963	1.32176	0.802267
Gm16254	0.0322162	0	0	0	0	0	0	0	0.0320037	0	0	0	0	0.0329617	0	0	0.032066	0
Gm16259	0.0490489	0.175613	0	0.848678	0.427233	0.114016	0.210536	0.307637	0	1.16029	0.57645	0	1.09036	0	0.322705	0.0863359	0.567242	0.37566
Gm16260	0	0	0	0	0	0	0	0	0	0	0	0	0	0	0	0	0	0
Gm16261	0	0	0	1.11305	0	0	0	0	0.589352	0	0	0	0	0	0	0	0	0
Gm16265	0	0	0	0	0	0	0	0	0	0	0	0	0	0	0	0	0	0
Gm16269	0	0	0	0	0	0	0.134484	0	0	0	0	0.166003	0	0.152971	0	0	0	0
Gm16270	0	0	0	0	0	0	0	0	0	0	0	0	0	0	0	0	0	0
Gm16274	0	0	0	0	0	0	0	0	0	0	0	0	0	0.0757225	0	0	0	0
Gm16276	0.353702	0	0.762153	1.29348	0	0	1.86063	1.25796	0	0	0.729524	0.37956	0.304899	1.04851	0	0.344437	0.684394	0.576253
Gm16284	0	0	0	0	0	0	0	0	0	0	0	0	0	0	0	0	0	0
Gm16285	4.5769	4.22723	0.340895	1.32364	2.39583	0.562407	0.46474	0.175134	2.7614	2.14706	5.17902	7.28557	2.57787	4.09599	4.89534	0.337246	1.63329	1.33565
Gm16286	108.494	67.5913	122.383	67.1503	35.1269	97.4232	99.8371	62.7155	116.752	79.0381	75.7179	87.1128	45.7221	62.9806	56.6739	56.2699	60.072	65.3182
Gm16288	0.380119	0.197529	0.617963	0	0	0.432675	0.165678	0.168549	0.184933	0.349478	0.396626	0.205163	0	0.189412	0	0.738383	0	0.311872
Gm16289	0	0	0	0	0	0	0	0	0	0	0	0	0	0	0	0	0	0
Gm16290	0	0	0	0	0	0	0	0	0	0	0	0	0	0	0	0	0	0
Gm16296	0	0	0	0	0	0	0	0	0	0	0	0	0	0	0	0	0	0
Gm16297	0	0	0	0	0	0	0	0	0	0	0	0	0	0	0	0	0	0
Gm16298	0	0.153599	0	0	0	0	0	0	0	0	0	0	0	0	0	0	0	0
Gm16300	0	0	0	0	0	0	0	0	0	0	0	0	0	0	0	0	0	0
Gm16301	0	0	0	0	0	0	0	0	0	0	0	0	0	0	0	0	0	0
Gm16303	0	0	0	0	0	0	0	0	0	0	0.172646	0	0	0	0	0	0	0
Gm16304	0	0	0	0	0	0.132111	0	0	0	0	0	0	0.257404	0	0	0	0.0249481	0.0205898
Gm16305	0	0	0	0.263797	0	0	0.232047	0	0.153014	0	0	0.151202	0	0.096064	0	0	0	0
Gm16307	0	0	0	0	0	1.34923	1.00818	0	0.557407	0.528073	0	0.614091	1.48713	0.566081	0	0	0	0
Gm16314	14.3825	4.91615	12.8708	9.14183	4.99372	10.077	11.7229	5.7757	12.607	6.8142	6.95627	11.5461	6.77929	7.39339	7.83749	8.04639	7.91828	9.74159
Gm16318	0	0	0	0	0	0	0	0	0	0	0	0.0930625	0	0	0	0	0	0
Gm16326	0	0.135048	0.0669486	0.112812	0	0	0.131667	0	0	0	0	0	0	0.0533095	0	0.146053	0	0
Gm16327	0	0	0	0	0	0	0	0.210846	0	0.218596	0.246637	0.511025	0	0	0	0	0.458555	0
Gm16328	0	0	0.716724	0	0	0	0.589674	0	0	0	0.702622	0	0	0	0	0	0	0
Gm16329	0.181534	0.188249	0.587518	0	0.328184	0.411977	0	0.482071	1.23356	0.331105	0	0.195696	0	0.180286	0	0	0	0.296945
Gm16330	0	0	0	0	0	0	0	0	0	0	0	0	0	0	0	0	0	0
Gm16331	0	0	0.120825	0	0	0	0	0	0.109253	0	0	0	0	0	0.265414	0.109101	0	0
Gm16332	0	0	0.0358603	0.0789556	0.0278682	0.0892809	0.0606249	0	0.02873	0.0134552	0	0	0.0127317	0.0143699	0.0422519	0.0271887	0	0.0604887
Gm16335	0.52135	0	0	0	0.233878	0.297105	0.91029	0	0	0.236023	0	0	0.225049	0	0	0.251576	0.252606	0.211841
Gm16340	0	0	0.0164969	0	0	0	0.0134403	0	0.015008	0	0	0	0	0	0	0	0	0
Gm16342	0	0	0	0	0	0	0	0	0	0	0	0	0	0	0	0	0	0
Gm16345	0	0	0	0	0	0	0	0	0	0	0	0	0	0	0	0	0	0
Gm16353	0	0	0	0	0	0	0	0	0.0680393	0	0.0366157	0.0383034	0	0	0.0329787	0	0	0
Gm16354	0	0	0	0	0	1.27308	0	0	2.37564	0	0	0	0	0	0	0	0	0
Gm16355	0	0	0	0	0	0	0	0	0	0	0	0	0	0	0	0	0	0
Gm16356	0.450514	0	0	0	0	0	0.55933	0	0	0	0	0	0.833828	0	0	0	0.91145	0
Gm16357	0	0.163646	0	0	0	0	0	0	0	0	0	0	0	0	0	0	0	0
Gm16358	0	0	0	0	0	0	1.52437	0	0	0	0	0	0	0	0.600427	0	0	0
Gm16359	0	2.26589	0	0.781215	0.953691	0	0	1.28211	0	0.528774	0	0	0	0	0	0	0.279797	0
Gm16362	0	0	0	0	0	0	0	0	0	0	0	0	0	0	0	0	0	0
Gm16363	0.226017	0.186859	0.447882	0.482198	0.191192	0.482267	0.265224	0	0.289484	0.121427	0.334418	0.262637	0.196699	0.340832	0.30691	0.190149	0.139619	0.659434
Gm16367	0	0.00932369	0	0	0	0.0178901	0	0	2.2129e-09	0	0.00294918	0.00178853	0	0	0	0	0	0.00803235
Gm16372	0	0	0	0	0	0	0	0	0	0	0	0	0	0	0	0	0	0
Gm16373	0	0	0	0	0	0	0	0	0	0	0	0	0	0	0	0	0	0
Gm16378	0	0.262879	0.273613	0	0	0.283866	0	0.221718	0.729307	0	0	0.275016	0.446912	0	0	0	0	0
Gm16379	0.912828	0.241107	0	0	0	0.265663	0.604833	0.19631	0	0.209115	0.474103	0	0	0.688791	0	0.221284	0.448393	0.567072
Gm16380	0	0	0	0	0	0	0	0	0	0	0	0	0	0	0	0	0	0
Gm16383	0	0	0	0	0	0	0	0	0	0	0	0	0	0	0	0	0	0
Gm16387	0	0	0	0	0	0	0	0	0	0	0	0	0	0	0	0	0	0
Gm16390	0	0	0	0	0	0.0452826	0	0	0	0	0	0	0	0	0	0	0	0
Gm16391	0	0	0	0	0	0	0	0	0	0	0	0	0	0	0	0	0	0
Gm16394	0	0	0	0	0	0	0.0637644	0	0	0	0	0	0	0	0	0	0	0
Gm16397	0	0	0	0	0	0	0	0	0	0.10373	0	0	0	0	0	0	0	0
Gm16399	0	0	0	0	0	0	0	0	0	0	0	0	0	0	0	0.506716	0	0
Gm16400	0	0	0	0	0	0	0	0	0	0	0	0	0	0	0	0	0	0
Gm16404	0	0	0	0	0	0	0	0	0	0	0	0	0	0	0	0	0	0
Gm16405	0	0	0	0	0	0	0	0	0	0	0	0	0	0	0	0	0	0
Gm16407	0	0	0	0	0	0	0	0	0	0	0	0	0	0	0	0	0	0
Gm16409	0.112513	0.378111	0.330605	0.0705992	0.0820138	0.189249	0.132146	0.266154	0.223595	0.28446	0.350945	0.192688	0.373696	0.0778179	0.158618	0.364263	0.168469	0.320954
Gm16410	0	0	0	0	0	0	0	0	0	0	0	0	0	0	0	0	0	0
Gm16411	0	0	0	0	0	0	0	0	0	0	0	0	0	0	0	0	0	0
Gm16412	0	0	0	0	0	0	0	0.29729	0	0	0	0.363202	0	0.332908	0	0	0	0
Gm16415	0.615137	0.828941	0.397867	0.229157	0.451747	0.139314	0.321564	0.396935	0	0.701111	0.786435	0.407977	0.239896	0.124755	0	0.119048	0.895059	0.409154
Gm16416	0.378034	0.392214	0	0	0.115512	0.142164	0	0	0.244148	0.114949	0.261994	0	0.109598	0	0.118315	0.122628	0.24582	0.103815
Gm16418	0	0	0	0	0	0	0	0	0	0	0	0	0.849544	0	0	0	0	0
Gm16420	0.243758	0.167389	0.0578101	0.197464	0	0.120509	0.167404	0.239317	0.209252	0	0.056587	0.118645	0.0469303	0.162772	0.0508608	0.103253	0	0
Gm16421	0	0	0	0	0	0	0	0	0	0	0	0	0	0	0	0	0	0
Gm16423	0	0	0	0	0	0	0	0	0	0	0	0	0	0	0	0	0	0
Gm16425	0.0122253	0	0	0.0115192	0	0.0141431	0	0	0	0	0.0133725	0.0139717	0.0109263	0.0254967	0	0	0.03725	0
Gm16427	0	0	0	0	0	0	0.000835864	0	0	0	0	0.000114257	0	0	0	0	0	0
Gm16428	0	0	0	0	0	0	0	0	0	0	0	0	0	0	0	0	0	0
Gm16429	0.433967	0	0	0.190264	0	0	0.158042	0	0	0	0	0.0726508	0.00655391	0	0	0	0	0
Gm16430	0	0	0	0	0	0	0	0	0	0	0	0	0	0	0	0	0	0
Gm16431	0	0	0	0	0	0	0	0	0	0	0	0	0	0	0	0	0	0
Gm16432	0.0119114	0.0264342	0.0236747	0.0943817	0.0235997	0.0335807	0.0322351	0.0109379	0.047978	0.0491671	0.0387512	0.0243308	0.0519736	0.101918	0.0581797	0.0182701	0.0834833	0.0107605
Gm16433	0.0337238	0.0369899	0	0	0	0	0	0.0326933	0	0.0640416	0.0378817	0.117829	0.0314292	0.0363481	0.0367472	0	0.0352202	0
Gm16434	0	0	0	0	0	0	0	0	0	0	0	0	0	0	0	0	0	0
Gm16436	0.0252651	0	0	0	0.0239369	0.0291115	0	0	0.0253494	0.0234097	0	0	0	0	0.0246464	0.0746148	0	0
Gm16437	0	0	0	0	0	0	0	0	0	0.141927	0.152072	0	0	0	0	0	0	0
Gm16439	0	0	0	0	0	0.17632	0	0	0	0	0.168807	0	0	0	0	0	0	0
Gm16440	0	0	0	0	0	0	0	0	0	0	0	0	0	0	0	0	0	0
Gm16441	0	0	0	0	0	0	0	0	0.047523	0	0	0	0	0	0	0	0	0
Gm16442	0	0	0	0	0	0	0	0	0	0	0	0	0	0	0	0	0	0
Gm16445	0	0	0	0	0	0.0253252	0	0	0	0	0	0	0	0	0	0	0	0
Gm16451	0	0	0	0	0	0	0	0	0	0	0	0	0	0	0	0	0	0
Gm16456	0	0	0	0	0	0	0	0	0	0	0	0	0	0	0	0	0	0
Gm16458	0	0	0	0	0	0	0	0	0	0	0	0	0	0	0	0	0	0
Gm16459	0.0736214	0	0.285733	0	0	0	0	0.101975	0.0808464	0	0	0	0.137792	0.173244	0.172163	0.198354	0.106867	0.172774
Gm16463	0	0	0	0	0	0	0	0	0	0	0	0	0.057901	0	0	0	0	0
Gm16464	0	0	0	0.150606	1.11025	0	0.468966	0	0	0	0	0	0.955857	0	0.990199	0	0.212189	0.386253
Gm16465	0	0	0	0	0	0	0	0.0206041	0	0	0	0	0	0	0	0	0	0
Gm16470	0.615399	0.444809	0.772068	0.525379	0.658242	0.322533	0.431008	0.363298	0.607018	0.532636	0.639169	0.707624	1.04462	1.11266	0.481494	0.51802	0.594867	0.441146
Gm16471	0	0	0	0	0	0	0	0	0	0	0	0	0	0	0	0	0	0
Gm16477	0.511412	0.33584	0.444218	0	0.437631	0.216339	0.20711	0.133578	0.312041	0.532915	0.340476	0.522426	0	0	0.186863	0	0.167583	0.375684
Gm16479	0	0	0.00564598	0	0.0145567	0	0	0	0.0797097	0	0	0	0	0	0.023784	0	0	0
Gm16480	0	0	0	0	0	0	0	0	0	0	0	0	0	0	0	0	0	0
Gm16481	0.135075	0.0717654	0.0745991	0.253577	0.478808	0	0.0911137	0.185443	0.305017	0.156255	0.109432	0.114477	0.360939	0.104927	0.164271	0.0664176	0.272069	0.0872062
Gm16485	0.0185703	0.0927779	0.0675235	0.071735	0.108018	0.0662938	0.0254652	0.0720908	0.0576519	0.026237	0.0207465	0.0544508	0.0801429	0.0401296	0.0670918	0.0650368	0.0288478	0.0331316
Gm16487	0.0126929	0.0225686	0.0346042	0.0951057	0.0606915	0	0.0600564	0.0381208	0.0140028	0.0395928	0.0230491	0.0244277	0.0756185	0.04953	0	0	0	0.0183964
Gm16490	0	0.207814	0	0	0	0	0	0	0	0	0	0	0.17397	0	0.186879	0	0	0
Gm16494	0	0	0	0	0	0	0	0	0	0	0	0.402646	0	0	0.343938	0	0	0
Gm16501	0	0	0	0	0	0	0	0	0	0	0	0	0	0	0	0	0	0
Gm16503	0.0228179	0.0121734	0.025286	0.0107472	0.0217157	0.0131911	0.0103116	0.0420158	0.0230483	0	0.0248284	0	0	0.0357265	0	0.0112183	0.0347064	0.00991117
Gm16505	0	0	0	0	0	0	0	0	0	0	0	0.0408918	0	0	0	0	0	0
Gm16506	0	0	0	0	0	0	0	0	0	0	0	0	0	0	0	0	0	0
Gm16510	0	0	0	0	0	0	0	0	0	0	0	0	0	0	0	0	0	0
Gm16511	0	0	0	0	0	0	0	0	0	0	0	0	0	0	0	0	0	0
Gm16513	0	0	0	0	0	0	0	0	0	0	0	0	0	0	0	0	0	0
Gm16518	0.108076	0.112903	0	0.299474	0.0993411	0	0	0	0	0	0	0	0.0946315	0.108937	0	0.2116	0	0.0900139
Gm16519	0	0	0.124284	0	0	0.13028	0	0	0	0	0.120418	0	0	0	0	0	0	0
Gm16522	0.658066	0.243815	0.762322	0.638632	0	0.778867	0.0168628	0	0.643834	0.302061	0.0153217	0.170174	0	0.220447	0.121044	0	0	0.482802
GM16522	0	0	0.427143	0	0	0	0	0	0	0.241688	5.39231e-05	0.014146	0.24255	0	0	0	0	3.30703e-07
Gm16523	0	0	0	0.103132	0	0	0	0	0	0	0	0	0	0	0	0	0	0
Gm16531	0.0006043	0.000506978	0	0	0	0	0	0	0	0	0	0	5.91583e-05	0	0	0	0	0
Gm16533	0	0	0	0	0	0	0	0.210846	0	0.218596	0.246637	0.511025	0	0	0	0	0	0
Gm16539	0	0	0	0	0	0	0	0	0	0	0	0	0	0	0	0	0	0
Gm16545	0	0	0	0	0	0	0	0	0	0	0	0	0	0	0	0	0	0
Gm16546	0	0	0	0.539525	0	0	0.171509	0	0	0	0	0	0.170571	0	0	0	0	0
Gm16547	0	0	0	0	0	0	0	0	0	0	0	0	0	0	0	0	0	0
Gm16550	0	0	0	0	0	0	0	0	4.78009	0	0	0	0	0	0	0	0	0
Gm16557	0	0	0	0	0	0	0	0	0	0	0	0	0	0	0	0	0	0
Gm16558	0.100799	0.105379	0.109393	0.186419	0	0	0	0	0.0990207	0.278083	0	0.110559	0	0.101772	0	0	0	0
Gm16560	0	0	0.000461512	0	0	0	0	0	0	0	0	0	0	0	0	0	0	0
Gm16561	0	0	0	0	0	0	0	0	0	0	0	0	0	0	0	0	0	0
Gm16563	0	0	0	0	0	0	0	0	0	0	0	0	0	0	0	0	0	0
Gm16566	0	0	0	0	0	0	0	0	0	0	0	0	0	0	0	0	0	0
Gm16569	0	0.255858	0	0	0	0.281498	0	0.436393	0	0.224843	0	0	0	0.488137	0	0	0	0
Gm16570	0.138307	0	0.497509	0.382209	0	0.157356	0.24268	0.123214	0.404664	0.380896	0.211559	0	0.241553	0.1388	0.13036	0	0.263499	0
Gm16571	0	0	0	0	0	0	0	0	0	0	0	0	0	0	0	0	0	0
Gm16574	1.25427	0.661581	1.71836	1.34465	1.11301	1.4368	1.00643	0.966564	1.43372	1.33157	1.47352	0.909032	1.05388	1.28417	0.361789	0.923799	0.812009	0.851971
Gm16580	0.0965434	0.308905	0.0532003	0.0448753	0	0.222744	0.0864822	0.131317	0.338057	0.0438716	0.0524392	0.163821	0.0861317	0.402947	0.142852	0.234846	0.146597	0.164861
Gm16581	0.379828	0	0.210276	0.227224	0.225775	0	0.0428987	0	0.094529	0.08869	0.0517877	0	0.130355	0	0.0466724	0.0938147	0.141124	0.0412896
Gm16584	0	0	0	0	0	0	0	0	0	0	0	0	0	0	0	0	0	0
Gm16585	0.166067	0.435858	0.0906804	0.154219	0.0768631	0.0947234	0.146954	0	0.246156	0.152837	0.176366	0.275288	0.0783196	0.168753	0.079331	0.162804	0	0.139603
Gm16586	4.39942	4.60645	5.77123	4.60285	4.00855	4.18742	4.55129	5.51194	5.76045	5.71258	6.63657	4.40463	3.83122	4.62922	4.13947	4.32591	4.95599	4.36427
Gm16588	1.96404	0.775604	1.48226	1.25889	1.41596	1.78374	1.84528	2.08542	2.28585	2.50505	1.62544	3.16691	1.53514	1.55692	1.77699	1.14746	0.760515	0.801426
Gm16589	0	0	0	0	0	0	0.309989	0	0	0	0	0	0	0	0	0	0	0
Gm166	0.833315	0.530922	1.2849	0.981975	0.861941	0.61716	0.823806	0.705007	1.63065	0.825761	0.662949	1.01231	0.764475	0.862105	0.996049	0.887575	1.15625	0.908108
Gm1661	0.0639514	0.0908871	0.165378	0.20069	0.202549	0.172368	0.148731	0.313459	0.0644518	0.184422	0.254537	0.0969157	0.525938	0.287802	0.145919	0.139954	0.215722	0.323206
Gm16710	0	0	0	0	0	0	0	0	0	0	0	0	0	0	0	0	0	0
Gm1673	0	0	0	0	0	0.157574	0	0	0	0	0	0	0	0	0	0	0	0
Gm16968	0	0	0	0	0	0	0	0	0	0	0	0	0	0	0	0	0	0
Gm16976	0	0.0845315	0.163298	0.149909	0.077305	0.0610866	0.0330319	0.0973161	0.155747	0.0737408	0.0205368	0.0848525	0.033443	0.0379429	0.100585	0.0764333	0.010779	0.0255242
Gm17014	0	0	0	0	0	0	0	0	0	0	0	0	0	0.847698	0.549106	0	0	0
Gm17019	0	0	0	0	0	0	0	0.0328331	0.10324	0	0	0	0	0	0	0	0	0
Gm17020	0	0.336531	0	0	0	0	0	0	0	0	0	0.345621	0	0	0	0	0	0.261781
Gm17022	1.41605	1.56585	1.29015	1.16025	0.851778	0.808704	1.2258	1.69486	1.09594	0.628572	1.56964	0.828601	1.07167	1.15228	1.06136	1.27955	0.802696	1.03732
Gm17026	0.0147391	0	0.0174429	0	0	0	0	0	0	0	0	0	0	0	0	0	0	0
Gm17027	0	0	0	0	0	0	0	0	0	0	0	0	0	0	0	0	0	0
Gm17030	0	0	0	0	0	0.186306	0	0	0	0.300225	0	0.17731	0	0	0	0.160285	0	0
Gm17031	0	0	0	0	0	0	0	0	0	0	0.0257309	0	0	0.0247217	0	0	0	0
Gm17038	0	0	0	0	0	0	0	0	0	0	0	0	0	0	0	0	0	0
Gm17040	0.0998563	0.0528422	0	0	0	0.114682	0	0.09091	0.0498387	0	0.053594	0.111997	0	0	0.0482583	0	0	0.0852991
Gm17042	0	0	0	0	0	0	0	0	0	0	0	0	0	0	0	0	0	0
Gm17043	0	0	0	0	0	0	0	0	0	0	0	0	0	0	0	0	0	0
Gm17044	0	0	0	0	0	0	0	0	0	0	0	0	0	0	0	0	0	0
Gm17045	0	0	0	0	0	0	0.000831034	0	0	0.00179338	0.000189702	0	1.21764e-06	0	0	0	5.64782e-05	0
Gm17046	0	1.93626e-06	0.119313	0	0	0	0	0	0	0	0	0	0	1.47225e-06	0	0	0	0
Gm17047	0	0	0	0.129475	0	0	0	0	0	0	0	0	0	0	0	0	0	0
Gm17048	0	0	0	0	0	0	0	0	0	0	0	0	0	0	0	0	0	0
Gm17051	0	0	0	0	0	0	0	0	0	0	0	0	0	0	0	0	0	0
Gm17052	0	0	0	1.32874	0	0	0	0	0	0	0	0	0	0	0	0	0	0
Gm17053	0	0	0	0	0	0	0	0	0	0	0	0.122934	0	0	0	0	0	0
Gm17054	0	0	0	0	0	0	0	0	0	0	0	0	0	0	0	0	0	0
Gm17060	0	0.117081	0	0.154935	0	0	0.0494137	0	0.0550754	0	0	0	0	0	0	0	0	0
Gm17061	0	0	0	0	0	0	0	0	0	0	0	0	0	0	0	0	0	0
Gm17062	0	0	0	0	0	0	0	0	0	0	0	0	0	0	0	0	0	0
Gm17063	0	0	0	0	0	0	0	0	0	0	0	0	0	0	0	0	0	0
Gm17064	0	0	0	0	0	0	0	0	0	0	0	0	0	0	0	0	0	0
Gm17065	0	0	0	0	0	0	0	0	0	0	0	0	0	0	0	0	0	0
Gm17067	0.129116	0.0724467	0.0356445	0.162967	0.0496612	0.092301	0.222672	0.0155177	0.0734134	0.250992	0.292454	0.319435	0.283628	0.273583	0.325893	1.93697	0.307429	0.271985
Gm17068	0.0442477	0.0669883	0	0.0414305	0	0.0508761	0.0793401	0	0.0885012	0.0409111	0	0.100795	0.0786171	0.0925574	0	0.0434856	0.133175	0.113696
Gm17069	0	0	0	0	0	0	0	0	0	0	0	0	0	0	0	0	0	0
Gm17070	0	0	0	0	0	0	0	0	0	0	0	0	0	0	0	0.115207	0	0
Gm17072	0	0	0	0	0	0.0847937	0	0	0	0	0	0	0	0	0	0	0	0
Gm17073	0	0	0	0	0	0	0	0	2.60832e-05	0	0	0	0	0	0	0	0	0
Gm17074	0	0	0	0	0	0.107491	0	0.0847236	0	0	0	0	0	0	0	0	0	0
Gm17075	0	0	0	0	0	0	0	0	0	0	0	0	0	0	0	0	0	0
Gm17076	0	0	0	0	0	0	0	0	0	0	0	0	0	0	0	0	0	0
Gm17078	0	0	0	0	0	0	0	0	0	0	0	0	0	0	0	0	0	0
Gm17079	0	0	0	0	0	0	0	0	0	0	0	0	0	0	0	0	0	0
Gm17081	0	0	0.0480929	0	0	0.134942	0	0	0.116332	0	0	0	0	0	0	0	0	0
Gm17082	0.09639	0.183298	0.13664	0.0512725	0	0.187631	0.0937237	0.17852	0.0487542	0	0.141976	0.0542984	0.0443427	0.157926	0	0.0942355	0.107267	0.0893235
Gm17083	0.387426	0.348688	0.494301	0.840009	0.84652	0.756053	0.375698	0.491622	0.718792	0.441433	0.451395	0.641038	0.6377	0.309164	0.697004	0.469018	0.390777	0.488355
Gm17084	5.00221	2.56612	4.44616	3.72642	6.02907	2.00851	4.91158	2.79471	2.56057	2.97038	2.13238	1.87482	3.01278	3.5413	4.69561	2.52658	3.93348	2.58411
Gm17085	0	0	0	0	0	0	0	0	0	0	0	0	0	0	0	0	0	0
Gm17086	0	0	0	0	0	0	0	0	0	0	0	0	0	0	0	0	0	9.49487e-07
Gm17087	0.0770441	0	0.0425067	0	0	0	0.0345881	0	0	0	0	0	0	0	0	0	0	0
Gm17091	0	0	0	0	0	0	0	0	0	0	0	0	0	0	0	0	0	0
Gm17093	0	0	0	0	0	0	0	0	0	0	0	0	0	0	0	0	0	0
Gm17097	0	0	0	0	0	0	0	0	0	0	0	0	0	0.0678585	0	0	0	0
Gm17100	0	0	0	0	0	0	0	0	0	0	0	0	0	0	0	0	0	0
Gm17101	0	0	0	0	0	0	0	0	0	0	0	0.0284716	0	0	0	0	0	0
Gm17107	0	0	0	0	0.235356	0	0	0	0.187235	0	0	0	0	0	0	0	0	0
Gm17109	0	0	0.208572	0	0	0	0	0	0	0	0	0	0	0.19171	0	0	0	0
Gm17113	0	0	0	0	0.838469	0	0	0	0	0	0	0	0	0	0	0	0	0
Gm17117	0	0	0	0	0	0	0	0	0	0	0	0	0	0	0	0	0	0
Gm17119	2.07571	1.64633	1.05856	0.647487	0.288194	1.12769	0.0949295	0.164425	0	0	0.628871	0	1.41248	0.537477	0.954375	0.952885	3.61759	1.86678
Gm17121	0	0.0578674	0	0	0	0	0	0	0	0	0	0	0	0.00519018	0	0	0	0
Gm17124	0.0147391	0	0.0174429	0	0	0	0	0	0	0	0	0	0	0	0	0	0	0
Gm17126	0	0	0	0	0	0	0	0	0	0	0	0	0	0	0	0	0	0
Gm17129	0	0	0	0	0	0	0	0	0	0	0	0	0	0	0	0	0	0
Gm17131	4.16322	5.98907	3.64723	7.46573	9.36405	4.30455	4.27687	9.95958	3.62956	6.29961	8.49295	5.44823	7.36791	5.26597	10.2685	7.50406	7.52137	7.50876
Gm17132	11.5903	21.858	12.494	35.4592	82.4636	19.5097	15.1971	36.8743	14.7181	19.2076	24.1721	15.988	51.5151	27.3528	36.8504	37.1703	30.5505	32.0394
Gm17136	0	0	0	0	0	0	0	0.136383	0	0	0	0	0	0	0	0	0	0
Gm17137	0.0673927	0.0482539	0.0375225	0.0795414	0.0366626	0.0195081	0.0330275	0.0457041	0.0259262	0.0810989	0.0275693	0.0298848	0.00891994	0.0408825	0.037361	0.0454004	0.035993	0.0694844
Gm17138	0.126674	0	0	0	0	0	0	0	0	0	0	0	0	0	0.119326	0	0	0
Gm17142	0	0	0	0	0	0	0	0	0	0	0	0	0	0	0	0	0	0
Gm17147	0.698452	0	0.302385	0.514117	0	0.317563	0.36831	0.373173	0	0.128358	0	0.303477	0.244134	0	0	0	0.272626	0
Gm17148	0	0	0	0	0	0	0.345594	0	0	0	0	0	0	0	0	0	0.380247	0.31811
Gm17149	0	0	0.233013	0	0.192806	0	0	0.185675	0.212839	0.205048	0	0.468924	0.186082	0	0.208006	0	0	0
Gm17150	0.175128	0	0	0	0.159141	0.626432	0.459745	0.160461	0.340265	0	0	0.379507	0	0.39037	0.164336	0	0.170538	0.432104
Gm17152	0	0.104505	0	0	0	0	0	0	0	0	0	0	0	0	0	0	0	0
Gm17153	0	0	0	0	0	0	0	0	0	0	0	0	0	0	0	0	0	0
Gm17154	0	0	0	0	0	0	0	0	0	0	0	0	0	0	0	0	0	0
Gm17155	0	0	0	0	0	0	0	0	0	0	0	0	0	0	0	0	0	0
Gm17157	0	0	0	0	0	0	0	0	0	0	0	0	0	0	0	0	0	0
Gm17158	0	0	0	0	0	0	0	0	0	0	0	0	0	0	0	0	0	0
Gm17159	0	0	0	0	0	0	0	0	0	0	0	0	0	0	0	0	0	0
Gm17161	0	0	0	0	0	0	0	0	0	0	0	0	0	0	0	0	0	0
Gm17162	0	0	0	0	0	0	0	0	0	0	0	0	0	0	0	0	0	0
Gm17164	0	0	0	0	0	0	0	0	0	0	0	0	0	0	0	0	0	0
Gm17165	0	0	0	0	0	0	0	0	0	0	0	0	0	0	0	0	0	0
Gm17166	0	0	0	0	0	0	0	0	0	0	0	0	0	0	0	0	0	0
Gm17169	0	0	0	0	0	0	0	0	0	0	0	0	0	0	0	0	0	0
Gm17170	0	0	0	0	0	0	0	0	0	0	0	0	0	0	0	0	0	0
Gm17174	0	0	0	0	0	0	0	0	0	0	0	0	0	0	0	0	0	0
Gm17175	0	0	0	0	0	0	0	0	0	0	0	0	0	0	0	0	0	0
Gm17177	0	0	0.118346	0	0	0.0301102	0	0	0	0	0	0	0	0	0	0	0	0
Gm17181	0	0	0	0	0	0	1.94647	0	0	0	0	2.71176	0	0	0	0	0	0
Gm17183	0	0	0	0	0	0	0	0	0	0	0	0	0	0	0	0	0	0
Gm17184	0	0	0	0	0	0	0	0	0	0	0	0	0	0	0	0	0	0
Gm17186	0	0	0	0	0	0	0	0	0	0	0	0	0	0	0	0	0	0
Gm17187	0	0	0	0	0	0	0	0	0	0	0	0	0	0	0	0	0	0
Gm17190	0	0	0.0439477	0	0.0375099	0.0613751	0.0357245	0.0364026	0.0599339	0	0.08583	0	0	0	0.0516402	0	0	0
Gm17192	0	0	0	0	0	0	0	0	0	0	0	0	0	0	0	0	0	0
Gm17194	1.01854	1.89935	1.53619	1.86444	2.2013	1.38798	1.77614	2.16083	2.76659	4.45261	1.26363	1.53103	3.17866	2.62038	3.41648	2.37914	2.16636	2.48935
Gm17195	1.5607	2.95437	1.84154	4.82657	4.53171	1.6122	2.24403	4.79809	2.07641	2.08455	2.07553	1.38629	5.20394	3.26463	5.60091	3.19159	3.04442	3.39713
Gm17198	0	0	0	0	0	0	0	0	0	0	0	0	0	0	0	0	0	0
Gm17199	0	0	0.241008	0.151712	0.158128	0	0	0	0	0.27428	0.31233	0.162207	0.197258	0	0.140452	0	0.212504	0.123259
Gm17204	0	0	0	0	0	0	0	0	0	0	0	0	0	0	0	0	0	0
Gm17205	0.378216	0.68858	0.495509	0.530473	0.887202	0.699237	0.634761	0.515522	0.418949	0.499021	0.598601	0.631553	0.543183	0.6475	0.491998	0.6705	0.633924	0.698311
Gm17208	0	0	0	0	0	0	0	0	0	0	0	0	0	0	0	0	0	0
Gm17209	0	0	1.16584	0	0	0	0	0	0	0.137494	0.329943	0	0	0.116078	0	0.061796	0	0.0115836
Gm17212	0	0	0	0	0	0	0	0	0	0	0	0	0	0	0	0	0	0
Gm17213	0	0	0	0	0	0	0	0	0	0	0	0	0	0	0	0	0	0
Gm17214	0.101369	0	0	0	0	0	0	0	0.193906	0	0	0	0.0866821	0	0.0937001	0	0.0972647	0
Gm17217	0	0	0	0	0	0	0	0	0	0	0	0	0	0	0	0	0	0
Gm17219	0	0	0.0935619	0	0	0	0	0	0	0	0	0.0948059	0	0	0.163715	0	0	0
Gm17221	0	0	0	0	0	0	0	0	0	0	0	0	0	0	0	0	0	0
Gm17222	0	0.0578674	0	0	0	0	0	0	0	0	0	0	0	0.00519018	0	0	0	0
Gm17223	0.117606	0	0	0	0	0	0	0	0	0	0	0	0	0	0	0	0	0
Gm17228	0	0	0	0	0	0	0.100485	0	0	0.104905	0	0.12477	0	0	0	0	0	0
Gm17229	0	0	0	0	0	0	0	0	0	0	0	0	0.0200586	0	0	0	0	0
Gm17230	0.0375412	0.0100336	0.0313056	0.0177235	0.0268867	0.0108649	0.0425021	0.0259707	0.00949778	0.00907593	0	0	0.0168115	0	0.0461019	0.0277145	0.038164	0.0326859
Gm17235	0	0	0.0497024	0	0.0424654	0	0.0404565	0	0.0451268	0.0417298	0.0970798	0.0507353	0	0.0465362	0.0437107	0.0443624	0	0.0386435
Gm17252	0	0	0	0	0.0224321	0.0545685	0	0	0	0	0.224688	0	0	0	0	0	0.0238925	0
Gm17257	0	0	0.300713	0	0	0	0	0	0	0	0	0	0	0	0	0	0	0.235878
Gm17258	0	0	0	4.75149e-09	0	0	0	0	0	0	0	0	0	0	0	0.0657841	0	0
Gm17267	0	0	0	0	0	0	0	0	0	0	0	0	0	0	0	0	0	0
Gm17268	0	0	0	0	0	0	0	0	0	0	0	0	0	0	0	0	0	0
Gm17271	0	0	0	0	0	0	0	0	0	0	0	0	0	0	0	0	0	0
Gm17296	5.88675	3.97423	3.92482	2.68738	1.48503	3.5275	5.15091	3.52568	4.14324	4.48491	3.68381	4.39739	1.72928	2.41305	1.94239	2.65492	2.51899	2.74519
Gm17304	0	0	0	0	0	9.66203	0	0	0	0	0	0	9.09131	3.92498	2.99652	0	0	0
Gm17309	0	0	0	0	0	0	0	0	0	0	0	0	0	0	0	0	0	0
Gm17324	0.0962086	0	0	0	0	0.110524	0	0	0	0	0	0	0.0426058	0	0	0	0	0
Gm17332	0	0	0	0	0	0	0	0	0	0	0	0	0	0	0	0	0	0
Gm17334	0.19475	0.0525545	0.375945	0.18361	0	0.0559301	0.0435939	0.221717	0.145861	0.0458801	0.104575	0.111002	0	0.251442	0	0.240121	0.0985078	0.124843
Gm17349	0	0	0	0	0	0	0	0	0	0	0	0	0	0	0	0	0	0
Gm17359	0	0.125089	0.0649847	0	0.055411	0	0.105737	0	0	0	0	0	0	0	0	0	0	0
Gm17361	0	0	0	0	0	0	0	0	0	0	0	0	0	0	0	0	0	0
Gm17364	0	0	0	0	0	0	0	0	0	0	0	0	0	0	0	0	0	0
Gm17365	0.0307639	0	0	0	0	0	0	0	0.0618127	0.0284777	0	0	0	0	0	0	0	0
Gm17366	0	0	0	0	0	0	0	0	0	0	0	0	0	0	0	0	0	0
Gm17374	0	0	4.63065	0	6.28649	0	0.0795392	2.24228	6.67475	11.7487	0	0	0	0	2.82692	9.58128	4.93395	0
Gm17376	0	0	0	0	0	0	0	0	0	0	0	0	0	0	0	0	0	0
Gm17377	1.074	0	2.56825	0.410615	0	1.24719	0	0	0.218867	0	2.03544	0	0	1.07367	0	0.411788	0	1.84165
Gm17383	1.66965	0.445416	1.03996	0.762987	0.192528	1.43551	1.07487	0.576561	1.38338	8.51336e-07	1.03469	1.17966	0.50037	0.131562	0.190523	0.499408	0.903827	0.210082
Gm17387	1.75918	3.10495	0	2.60839	2.45566	0	0	9.13489	0	0	0	0	9.92419	0	0	0	3.80908	2.08867
Gm17388	0	0	0	0	0	0	0.0256912	0	0	0.015677	0	0	0.0137764	0	0	0	0	0
Gm17391	0	0	6.46624	3.49624	1.68923	1.71768	2.68459	0	0	1.87027	0	0	0	0	3.88784	1.81935	0	3.40965
Gm17402	0.992087	0.971769	2.19998	3.52046	0	0	1.57013	0.500643	0	1.1235	0	0.621607	0.842078	0.730358	1.92474	0.53034	0	1.0234
Gm17409	0	0	0.0498284	0	0	0	0	0.0412605	0.135722	0	0	0	0	0	0	0	0	0
Gm17415	0.541153	0.0652235	0.436225	0.384669	0.230688	0.262786	0.555157	0.60976	0.254508	0.232359	0.134917	0	0.105579	0.317399	0.185559	0.483343	0.541598	0.161308
Gm17416	0	0	0	0	0	0	0	0	0	0	0	0	0	0	0	0	0	0
Gm17420	7.28035	24.1853	21.5395	21.4201	8.85032	22.7117	12.7727	12.405	29.2071	9.00528	17.525	11.2152	8.51926	16.7213	11.6949	19.1471	9.66295	5.70948
Gm17421	0	0	0	0	0	0	0	0	0	0	0	0	0	0	0	0	0	0
Gm17428	0	0	0	0	0	0	0	0	0	0	0	0	0	0	0	0	0	0
Gm17430	0	0	0	0	0	0	0	0.10784	0	0	0	0	0	0	0	0	0.236544	0
Gm17450	0.143009	0	0	0	0	0	0	0	0	0	0	0	0	0.143036	0	0	0.139521	0
Gm17455	0	0	0	0	0	0	0	0	0	0	0	0	0	0	0	0	0	0
Gm17467	0	0	0	0	0	0	0	0	0	0	0	0	0	0	0	0	0	0
Gm17469	0	0	0	0	0	0	0	0	0	0	0	0	0	0	0	0	0	0
Gm17472	0	0	0	0	0	0	0	0	0	0	0	0	0	0	0	0	0	0
Gm17482	0	0	0	0	0	0	0	0	0	0	0	0	0	0	0	0	0	0
Gm17490	0	0	0	0	0	0	0	0	0	0	0	0	0	0	0	0	0	0
Gm17509	0.086315	0.139461	0.286897	0.0858247	0.239728	0.136334	0.102146	0.121046	0.0524601	0.120159	0.0748983	0.150274	0.102987	0.0941387	0.214101	0.149249	0.114511	0.101854
Gm17511	0.212479	0.220729	0.228717	0	0	0.483186	0.184407	0	0	0.965104	0	0.228347	0	0	0	0.205939	0.411865	0.172863
Gm17521	0	0	0	0	0	0	0	0	0	0	0	0	0	0	0	0	0	0
Gm17528	0	0	0	0	0	0	0	0	0	0	0	0	0	0	0	0	0	0
Gm17535	0	0	0	0	0	0	0	0.0347878	0	0	0	0	0	0	0	0	0	0
Gm17538	1.04324	5.83422	14.6327	1.91993	7.47714	10.5445	11.7929	8.88191	4.04748	3.82883	8.56617	9.92913	3.30385	7.26655	13.5517	3.18809	5.11687	5.05748
Gm17541	0	0	0.11279	0.0959553	0.0960001	0	0.183665	0	0.203976	0.191534	0.109624	0.114053	0.182346	0	0.197216	0.489072	0.102294	0
Gm17542	0	0	0	0	0	0	0	0	0	0	0	0	0	0	0	0	0	0
Gm17545	5.26129	6.20989	0	2.55944	2.40132	0	0	0	3.86077	0	0	0	0	0	4.19645	0	0	2.08867
Gm17555	0.442394	1.00335	1.5362	1.31177	0.877077	1.33328	0.505104	0.633725	2.47017	0.432179	0.702824	0.744774	1.09222	0.481786	0.681587	0.72761	0.723456	0.906679
Gm17571	4.39319	40.6406	10.2382	42.5969	108.536	33.7734	41.4365	81.8245	19.8772	53.9004	40.4616	50.1827	41.2348	8.39639	43.9676	14.8911	60.1644	58.1401
Gm17572	0	0	0	0	0	0	0	0	0	0	0	0	0	0	0	0	0	0
Gm17577	0	0	0	0	0	0	0	0	0	0	0	0	0	0	0	0	0	0
Gm1758	0	0	0	0	0	0	0	0	0	0	0	0	0	0	0	0	0	0
Gm17581	0	0	0	0	0	0	0	0	0	0	0	0	0	0	0	0	0	0
Gm17584	0	0	0	0	0	0	0	0	0	0	0	0	0	0	0	0	0	0
Gm17604	3.44661	0	0	6.25287	23.7713	5.74409	9.26918	0.815866	20.1923	4.70233	0	3.60186	11.9031	4.10408	0	0	6.07989	0
Gm17606	0.473896	0.477707	0	0	0	0.529003	0	0.399244	0	0.412978	0	0	0	0	0	0.436235	0	0
Gm17617	0	0	0	0	0	0	0	0	0	0	0	0	0	0	0	0	0	0
Gm17622	0	0	0	0	0	0	0	0	0	0	0	0	0	0	0	0	0	0
Gm17631	0	0	0	0	2.3323	0	0	0	0	0	0	6.31521	0	0	0	0	4.02903	0
Gm17651	0	0	0	0	0	0	0	0	0	0	0	0	0	0	0	0	0	0
Gm17654	0	0	0.0254884	0	0	0	0.0257833	0	0	0	0	0	0	0	0	0	0	0
Gm17655	7.27672	5.07629	8.00445	5.89234	2.05716	9.79487	1.58908	6.3155	10.1706	8.85664	8.38573	4.76588	5.01048	2.48552	3.24076	4.45267	0.661439	5.42558
Gm17657	0	0	0	0	0	0	0	0	0	0	0	0	0	0	0	0	0	0
Gm17660	0	0	0	0	0	0	0	0.382047	0.209733	0	0	0	0	0	0.402033	0	0	0
Gm17661	0	0	0	0	0	0	0	0	0	0	0	0	0	0	0	0	0	0
Gm17662	0	0	0	0	0	0	0	0	0	0	0	0	0	0	0	0	0	0
Gm17669	0.424428	0.149236	0.152909	0.129841	0	0	0.123668	0.126905	0	0.128945	0.150454	0	0	0.142528	0.269128	0	0	0.235664
Gm17673	0.111157	0.052776	0.0960503	0.0233053	0.0235586	0.0571706	0.0335399	0.0569229	0	0.0229021	0.0403626	0.014097	0.0331767	0.0387096	0.0484881	0.048635	0.0376263	0.053709
Gm17677	0	0	0	0	0	0	0	0	0	0	0	0	0	0	0	0	0	0
Gm17686	0	0	0	0	0	0	0	0	0	0	0	0	0	0	0	0	0	0
Gm17689	0	0	0	0	0	0	0	0	0.217929	0	0	0	0	0.222176	0	0	0	0
Gm17693	0	0	0	0	0	0	0	0	0	0	0	0	0	0	0	0	0	0
Gm17709	0.388588	0.759044	0.728475	0.43862	1.11267	1.07003	0.278827	0.931239	0.981457	0.734267	0.867221	0.509416	0.592025	0.732311	0.495892	0.345932	0.729865	0.737658
Gm17711	0	0	0	0	0	0	0	0	0	0	0	0	0	0	0	0	2.57791	0
Gm17720	0	0	0	0	0	0	0	0	0	0	0	0	0	0	0	0	0	0
Gm17727	0	0	0	0	0	0	0	0	0.0569632	0	0	0	0	0	0	0	0	0
Gm17728	0	0	0	0	0	0.569216	0	0	0	0	0	0	0	0.24138	0	0	0	0
Gm17732	0	0.0583947	0.0606719	0	0	0	0	0	0.0550503	0	0	0	0	0	0	0	0	0
Gm17748	0	0	0	0	0	0	0	0	0	0	0	0	0	0	0	0	0	0
Gm17752	0	0	0	0	0	0	0	0	0	0.00922951	0	0	0	0	0	0	0	0
Gm17764	0	0	0	0	0	0	0	0	0	0	0	0	0	0	0	0	0	0
Gm17777	0	0	0	0	0	0	0	0	0	0	0	0	0	0	0	0	0	0
Gm17782	0	0.161334	0.781012	0	1.47861	0.0582543	0	0.0462359	0.354341	0.0937987	0.0545815	0.170761	0.450239	0.104466	0.506576	0.149674	0.101871	0.347114
Gm17786	0	0	0.177571	0	0	0.167731	0	0	0	0.269379	0	0.159433	0	0	0	0	0.192954	0.120999
Gm17790	0	0	0	0	0	0	0	0	0	0	0	0	0	0	0	0	0	0
Gm17791	0	0	0	0	0	0	0	0	0	0	0	0	0.0239264	0	0	0	0	0
Gm17796	0.0342275	0	0	0	0	0.157736	0.0615593	0	0.034346	0	0	0	0	0.0354443	0	0	0	0
Gm17797	0	0	0	0	0	0	0	0	0	0	0	0	0	0	0	0	0	0
Gm17798	0	0	0	0	0	0	0	0	0	0	0	0	0	0	0	0	0	0
Gm17799	0	0.0767296	0.0796665	0	0.167984	0	0.129542	0.0658664	0	0	0.0775953	0.16184	0.0643077	0.0743554	0.0698405	0.0762085	0.178352	0
Gm17800	0	0	0	0	0	0	0	0	0	0	0	0	0	0	0	0	0	0.0383132
Gm17807	0	0.284004	0	0	0	0	0	0	0	0	0	0	0	0	0	0	0	0
Gm17813	0	0	0	0	0	0	0	0	0	0	0	0	0	0	0	0	0	0.184867
Gm17826	0	0	0	0	0	0.264505	0	0	0.17224	0.0531577	0.0617829	0.128956	0.0510258	0	0	0	0.0575949	0
Gm17828	0.234438	0.554099	0.10022	0.154301	0	0.194727	0.208795	0.518091	0.799315	0.423721	0.192455	0.109569	0	0.30982	0.463013	0	0.166665	0.330936
Gm17837	0	0.0466023	0	0	0	0	0	0	0	0	0	0	0	0	0	0	0	0
Gm17847	0	0	0	0	0	0	0	0	0	0	0	0	0	0	0	0	0	0
Gm17867	0	0	0	0	0	0	0	0	0	0	0	0	0	0	0	0	0	0
Gm17907	0.802515	0.845718	1.17144	0.6851	0.436528	0.995076	0.655046	0.96877	0.730194	0.740579	0.641775	0.520972	1.47723	0.820289	0.256769	0.590948	0.465517	0.453323
Gm17916	0	0	0	0	0	0	0	0	0	0	0	0	0	0	0	0	0	0
Gm17919	0	0	0	0	0	0	0	0	0	0	0	0	0	0	0	0	0	0
Gm17929	0	0	0	0	0	0	0	0	0	0	0	0	0	0	0	0	0	0
Gm17944	0.459564	0.21493	1.84197	0.355879	0	2.27759	0.408116	0.138269	2.80672	0.211916	0.16276	0.169738	0.135046	0	0.146495	0.150666	0	0.452312
Gm17946	0	0	0	0	0	0	0	0	0	0	0	0	0	0	0	0	0	0
Gm17969	0	0.0159694	0	0	0.0142653	0.0202541	0.0134557	0.013718	0	0	0	0.0341199	0	0	0	0	0	0.0129405
Gm17971	0.283174	0.239385	0.870376	0.211492	0.371222	1.12129	0.505821	0.780497	0.805591	0.418341	0.303262	0.192881	0.652058	0.542011	0.764404	0.418601	0.565386	0.62692
Gm17973	0	0	0	0	0	0	0	0	0	0	0	0	0	0	0	0	0	0
Gm17976	0	0	0.0226455	0	0.0194173	0.0236012	0	0.0375592	0	0	0	0	0	0.0212722	0	0	0	0
Gm17981	0.19017	0.0668604	0.069463	0.118168	0	0.14521	0	0	0.188981	0.117031	0.135365	0.0706578	0	0	0	0.186746	0	0
Gm17983	0	0	0	0	0	0	0.0759082	0.0771242	0	0	0.0907353	0	0.0753996	0.0869851	0	0	0	0
Gm18006	0	0	0	0	0	0	0	0	0	0	0	0	0	0	0	0	0	0
Gm18014	0.0555953	0	0.0610488	0.311487	0.0520819	0.255108	0.0496767	0.202082	0.110782	0.0513543	0.178638	0.124384	0.0492566	0.0570819	0.053613	0.163845	0.111046	0.0947264
Gm18033	0	0	0	0	0	0	0	0.0860291	0	0	0	0	0	0	0	0	0	0
Gm18044	0	0	0	0	0	0	0	0	0	0	0	0	0	0	0	0	0	0
Gm18048	0	0	0	0	0	0	0	0	0	0	0	0	0	0	0	0	0	0
Gm18117	0	0	0	0	0	0	0	0	0	0	0	0	0	0	0	0	0	0
Gm18128	0	0	0	0	0	0	0.0944669	0	0	0	0	0	0	0	0	0	0	0
Gm1815	0	0	0	0	0	0	0	0.13913	0	0	0.176357	0	0	0	0	0	0.147792	0.124715
Gm18159	0	0	0	0	0	0	0	0	0	0	0	0	0	0	0	0	0	0
Gm18177	0	0	0	0	0	0	0	0	0	0	0	0	0	0	0	0	0	0
Gm1818	0	0	0	0	0	0	0	0	0	0	0	0	0	0	0	0	0	0
Gm18180	0.71796	0.815186	0.840411	0.366555	0.877572	0.209339	0.7099	0.802032	0.304088	0.200293	0.245447	0.322659	0.361317	0.921344	0.375846	0.333029	0.537472	0.518776
Gm18181	0	0	0	0	0	0	0	0	0	0	0	0	0	0	0	0	0	0
Gm18182	0.0330101	0.175705	0.0729382	0	0.0312133	0.152163	0.089087	0	0	0.0314412	0	0.0394206	0.029408	0	0.134333	0.032464	0.0332543	0.170556
Gm18183	0	0	0	0	0	0	0	0	0	0	0	0	0	0	0	0	0	0
Gm18185	0	0	0	0	0	0	0	0	0	0	0	0	0	0	0	0	0	0
Gm18190	0.165265	0.150712	0.248731	0.00200667	0	0.447409	0.0551866	0.0555162	0.654211	0.294768	0.210229	0.480908	0.220698	0.246463	0.482354	0.125652	0.336302	0.843501
Gm18191	0	0	0	0	0	0	0	0	0	0	0	0	0	0	0	0	0	0
Gm18199	0	0	0	0	0	0	0	0	0	0	0	0	0	0	0	0	0	0
Gm18200	0	0	0	0	0	0	0	0	0	0	0	0	0	0	0	0	0	0
Gm18201	0	0	0	0	0	0	0	0	0	0	0	0	0	0	0	0	0	0
Gm1821	84.4484	64.0782	83.4951	90.6057	45.4314	58.355	39.3788	56.8131	49.4027	47.6339	48.1677	73.8058	76.1024	35.8775	58.8435	75.4171	70.278	50.7111
Gm18248	0	0	0	0	0	0	0	0	0	0	0	0	0	0	0	0	0	0
Gm18254	0.0345291	0	0.0381317	0	0.0978874	0.198895	0.0931443	0	0.103936	0.0319528	0	0	0.0307499	0.0357523	0.134334	0.169777	0	0.0297126
Gm1826	0	0	0	0	0.0430678	0	0	0	0.0470818	0	0	0	0	0	0	0	0.0944002	0
Gm18284	0.125892	0.412157	0.256466	0.108818	0	0	0.405078	0.306534	0.334423	0.421254	0.89406	0.269471	0.112343	0.117635	0.105	0.119883	0.111715	0.194808
Gm18291	0	0	0.288326	0	0	0	0	0	0	0	0	0	0.231938	0	0	0	0	0
Gm18294	0.332597	0.196497	0.416583	0.254968	0.372857	0.271022	0.0460111	0.188417	0.162777	0.206569	0.153778	0.278109	0.0613946	0.291504	0.0461705	0.0890461	0.0936833	0.208853
Gm18301	0	0	0	0	0	0	0.0447507	0	0	0	0	0	0.0887174	0	0	0	0	0.0427086
Gm18303	0.213015	0.150835	0.156785	1.49898	0.402425	0.204462	0.15957	0.259803	0.106831	0.197104	0.0766482	0.521116	0.284482	0.220475	0.724848	0.244376	0.321577	0.793933
Gm18304	0	0	0	0	0	0	0	0	0.0953478	0	0.102252	0	0	0	0	0	0	0
Gm1833	0	0	0	0	0	0	0	0	0	0	0	0	0	0	0	0	0	0
Gm18336	0.0506461	0.0457775	0.256243	0.146318	0	0.197315	0.0610768	0.0694984	0.270533	0.0473056	0.134283	0.128731	0.0690488	0.139093	0.109402	0.0702139	0.0872059	0.0460309
Gm18342	0	0	0	0	0	0	0	0	0.0959933	0.0649381	0	0	0	0	0	0.0328006	0	0.186169
Gm18343	0	0	0	0	0	0	0	0	0	0	0	0	0	0	0	0	0	0
Gm18348	0	0	0	0	0	0	0	0	0	0	0	0	0	0	0	0	0	0
Gm18349	0	0	0	0	0	0	0	0	0	0	0	0	0	0	0	0	0	0
Gm18350	0	0	0	0	0	0	0	0	0	0	0	0	0	0	0	0	0	0
Gm18351	0	0	0	0	0	0	0	0.045838	0	0	0	0	0	0	0	0	0	0
Gm18352	0	0	0	0	0	0	0	0	0	0	0	0	0	0	0	0	0	0
Gm18353	0	0	0	0	0	0	0	0	0	0	0	0	0	0	0	0	0	0
Gm18354	0	0	0	0	0	0	0	0	0	0	0	0	0	0	0	0	0	0
Gm18355	0.152369	0	0.494254	0	0	0	0	0	0	0	0	0	0	0	0	0	0	0
Gm18356	0	0	0	0	0	0	0	0	0	0	0	0	0	0	0	0	0	0
Gm18357	0	0	0	0	0	0	0	0	0	0	0	0	0	0	0	0	0	0
Gm18358	0	0	0	0	0	0	0	0	0	0	0	0	0	0	0	0	0	0
Gm18359	0	0.0631486	0.0306124	0.0309067	0.062982	0	0.0275111	0.0253877	0	0.0286442	0.0656871	0.0325916	0	0	0.0578064	0.0680006	0.0594388	0
Gm18360	0	0	0.0290993	0	0	0.0303395	0.0238043	0	0	0.048694	0	0	0	0	0.0256576	0	0	0.0454269
Gm18367	0	0	0	0	0	0	0	0	0	0	0	0	0.0746576	0	0	0	0	0
Gm18396	0	0	0	0	0	0	0	0	0	0	0	0	0	0	0	0	0	0
Gm18397	0	0	0	0	0	0	0	0	0	0	0	0	0	0	0	0	0	0
Gm1840	0.13495	0.83513	0.375151	0.318152	0.836871	0.39103	0.363955	0.845879	0.741557	0.498748	0.778494	0.890588	0.633663	0.564439	0.733305	0.730009	0.862657	0.584893
Gm18406	0	0	0	0	0	0	0	0	0	0	0	0	0	0	0	0	0	0
Gm18415	0	0	0	0	0	0	0	0	0	0	0	0	0	0	0	0	0	0
Gm18416	0	0	0	0	0	0	0	0	0	0	0	0	0	0	0	0	0	0
Gm18417	0	0	0	0	0	0.0865883	0	0	0	0	0.080531	0	0	0	0	0.0743457	0	0
Gm18443	0	0	0	0	0	0	0.0834177	0	0	0	0	0	0	0	0.268881	0.185004	0	0
Gm18444	0	0	0	0	0	0	0	0	0	0	0	0	0	0	0	0	0	0
Gm18447	0	0	0	0	0	0	0	0	0	0	0	0	0	0	0	0	0	0
Gm18448	0	0	0	0	0	0	0	0	0	0	0	0	0	0	0	0	0	0
Gm1848	0	0	0	0.120359	0	0	0	0	0	0	0	0	0.110971	0.0670781	0.0617582	0	0	0.0544689
Gm18486	0	0	0	0	0	0	0	0	0	0	0	0	0	0	0	0	0	0
Gm18489	0	0	0	0	0	0	0	0	0	0	0	0	0	0	0	0	0	0
Gm18501	0.0525201	0	0.0805472	0	0	0	0	0	0	0	0	0	0.0650901	0.0377347	0	0	0	0
Gm18505	0	0	0	0	0	0	0	0	0	0	0	0	0	0.0595738	0	0	0	0
Gm18513	0	0	0	0	0	0	0	0	0	0	0	0	0	0	0	0	0	0
Gm18520	0	0	0	0	0	0	0	0	0	0	0	0	0	0	0	0	0	0
Gm18522	0	0	0	0	0	0	0	0	0	0	0	0	0	0	0	0	0	0
Gm18552	0	0	0	0	0	0	0	0	0	0	0	0	0	0	0	0	0	0
Gm18558	0.307749	0.0372976	0.192308	0.129984	0.0323172	0.280178	0.184501	0.0314728	0.171612	0.189863	0.147724	0.194811	0.0913703	0	0.0677687	0	0	0.0890186
Gm18560	0	0	0	0	0	0	0	0	0	0	0	0	0	0	0	0	0	0
Gm18588	3.64981	5.84794	0	0.206992	1.62142	0	7.69766e-08	1.88654	0	2.44841	5.92743	0.0486245	0	3.2817	1.66494	0	2.1598	0
Gm18594	0	0	0	0	0	0	0	0	0	0	0	0	0	0	0	0	0	0
Gm18595	0	0	0	0	0	0	0	0	0	0	0	0	0	0	0	0	0	0
Gm18604	0	0	0	0	0	0	0	0	0	0	0	0	0	0	0	0	0	0
Gm1862	0	0	0	0	0	0	0	0	0.0853749	0	0.195965	0	0	0	0	0	0	0
Gm1866	0	0	0	0	0.325135	0	0	0	0	0	0	0	0	0	0	0	0	0
Gm18665	0	0	0.744938	0	0.318688	0	0	0.309934	0.349605	0	0	0	0	0	0	0	0	0
Gm18666	0	0	0	0.0888439	0	0	0.0846392	0	0	0	0	0	0	0	0.180677	0	0	0
Gm18697	0	0	0.0201293	0	0	0	0	0	0.0183085	0.0168166	0	0	0.0324515	0	0	0	0	0
Gm18699	0	0	0	0	0	0	0	0	0	0	0	0	0	0	0	0	0	0
Gm18700	0	0	0	0	0	0	0	0	0	0	0	0	0	0	0	0	0	0
Gm18701	0	0	0	0	0	0	0	0	0	0	0	0	0	0	0	0	0	0
Gm18709	0	0	0	0	0	0.130349	0	0	0.112339	0	0	0	0.100296	0	0	0.112229	0	0
Gm18727	0	0	0	0	0	0	0	0	0	0	0	0	0	0	0	0	0	0
Gm18728	0	0	0	0	0	0	0	0	0	0	0	0	0	0	0	0	0	0
Gm18731	0	0	0	0	0	0	0	0	0	0	0	0	0	0	0	0	0	0
Gm18732	0	0	0	0	0	0	0.0100807	0	0	0.0102197	0	0	0.0100072	0	0	0	0	0
Gm18733	0.15829	0	0.0575625	0.0489449	0.14739	0.720924	0.0936886	0.140532	0.156716	0.0483931	0.112334	0.0586765	0.2322	0.269223	0.202294	0.10292	0.104743	0.0446879
Gm18734	0	0.060492	0	0.0532154	0.214513	0.0657933	0.0517389	0.051953	0.057107	0	0.0615074	0.0639773	0.152163	0.117823	0.164741	0.168714	0.0578621	0.0482347
Gm18737	0	0	0	0	0	0	0	0	0	0	0	0	0	0	0	0	0	0
Gm18751	0	0	0	0	0	0	0	0	0	0	0	0	0	0	0	0	0	0
Gm18766	0	0	0	0	0	0	0	0	0	0	0	0	0	0	0	0	0	0
Gm18775	0	0	0	0	0	0	0	0	0	0	0	0	0	0	0	0	0	0
Gm18776	0	0	0	0	0	0	0	0	0	0	0	0	0	0	0	0	0	0
Gm18778	0.147754	0.0211098	0.0833645	0.0390438	0.0980817	0.0828689	0.167296	0.125712	0.11787	0.085573	0.0224409	0.124464	0.05367	0.11321	0.0210044	0.0316116	0.0417282	0.121426
Gm18779	0	0	0	0	0	0	0	0	0	0	0	0	0	0	0	0	0	0
Gm18796	0	0	0	0	0	0	0	0	0	0	0	0	0	0	0	0	0	0
Gm18797	0	0	0	0	0	0	0	0	0	0	0	0	0	0	0	0	0	0
Gm18798	0	0	0	0	0	0	0	0	0.046692	0	0	0	0	0	0	0	0	0
Gm18799	0	0	0	0	0	0	0	0	0	0	0	0	0	0	0	0	0	0
Gm18800	0	0	0	0	0	0	0.0515068	0.0700243	0.0383163	0	0.0129934	0	0	0	0	0	0	0
Gm18801	0	0	0.108189	0	0	0	0	0	0	0	0	0	0	0	0	0	0	0.083249
Gm18802	0	0.0529162	0	0	0	0	0	0	0	0	0	0	0	0	0	0	0	0
Gm18808	0	0	0	0	0	0	0	0	0	0	0	0	0	0	0	0	0	0
Gm18821	0	0	0.0739314	0	0	0	0	0	0	0	0	0	0	0	0	0	0	0.113952
Gm18822	0	0.0444135	0	0	0	0	0	0	0	0.0387327	0	0	0	0	0	0	0	0
Gm18827	0	0	0	0	0	0	0	0	0	0	0	0	0	0	0	0	0	0
Gm18828	0	0	0	0	0	0	0	0	0	0	0	0	0	0	0	0	0	0
Gm18829	0	0.0260952	0	0	0.0464994	0.028284	0.0450497	0.0449878	0.148	0.0453856	0	0.0834201	0	0	0.0239282	0.0482122	0	0.0423703
Gm18833	0	0	0	0	0	0	0	0	0	0	0	0	0	0	0	0	0	0
Gm18848	0	0.0611343	0	0	0	0.0663632	0	0	0	0	0	0	0	0	0	0	0	0
Gm18849	0	0	0	0	0	0	0	0	0	0	0	0	0.082602	0	0	0	0	0
Gm18852	0.00851892	0.0665193	0.0146511	0.00600996	0	0	0	0.0170793	0.00285929	0.0178087	0	0.00873038	0	0	0	0.00463172	0	0.00581476
Gm18853	0.0122211	0	0.00836292	0.0037834	0	0	0	0.0212061	0.00764504	0.0109978	0	0.00312258	0	0	0	0.00557101	0	0.00321269
Gm18856	0.110818	0.0387001	0.58921	0.034507	0	0.30801	0.0533139	0.0815184	0.506086	0	0.032054	0.0671263	0.0528738	0	0.0288654	0.0291379	0.0298779	0.0318071
Gm18859	0	0.127231	0.191463	0.0543306	0.117343	0	0	0	0.13472	0.0517449	0	0	0.0535567	0.0652508	0.140626	0.112941	0.169078	0.0513378
Gm18875	0	0	0	0	0	0	0	0	0	0	0	0	0	0	0	0	0	0
Gm18889	0	0	0.0521262	0	0	0	0	0	0	0	0	0	0	0	0	0	0	0
Gm18953	0	0	0	0	0	0	0	0	0	0	0	0	0	0	0	0	0	0
Gm18958	0	0	0	0	0	0	0	0	0	0	0	0	0	0	0	0	0	0
Gm18969	0	0	0	0	0	0	0	0	0	0	0	0	0	0	0	0	0	0
Gm18970	0	0	0	0	0	0	0	0	0	0	0	0	0	0	0	0	0	0
Gm18981	0	0	0	0	0	0	0	0	0	0	0	0	0	0	0	0	0	0
Gm19013	0	0	0	0	0	0	0.102555	0	0	0	0	0	0.211552	0	0	0	0	0.175245
Gm19014	0.0175219	0	0.0580492	0.0657751	0	0.0201839	0	0.0160313	0	0	0.0378415	0.0989447	0	0.0544192	0.0511216	0.0689213	0.141102	0
Gm19015	0.0175219	0	0.0580492	0.0657751	0	0.0201839	0.114666	0.0160313	0	0.745859	0.0378415	0.0989447	0	0.0544192	0.0511216	0.0689213	0.141102	0
Gm19027	0	0	0	0	0	0	0	0	0	0	0	0	0	0	0	0	0	0
Gm19028	0	0	0	0	0	0	0	0	0	0	0.0226643	0	0	0	0	0	0	0
Gm19029	0.0923954	0	0.200969	0	0	0	0.245159	0	0	0.0850608	0	0	0.081166	0	0.175699	0	0	0
Gm19031	0	0	0	0	0	0	0	0	0	0	0	0	0	0	0.0290661	0	0	0
Gm19049	0	0	0	0	0	0	0	0	0	0	0	0	0	0	0	0	0	0
Gm19085	0.0185948	0.0201012	0	0	0	0.0432689	0.0263742	0.0289443	0	0.0206481	0	0.0497097	0	0.0188858	0.0223508	0	0.018619	0
Gm19086	0	0	0	0	0	0	0	0	0	0	0	0	0	0	0	0	0	0
Gm19087	0	0.0500097	0	0.0439797	0.0443078	0	0.0416253	0.0427164	0	0.0433541	0	0	0	0	0.0459914	0	0.0475732	0.0400837
Gm19123	0	0	0	0	0	0	0	0	0	0	0	0	0	0	0	0	0	0
Gm19124	0	0	0	0	0	0	0	0	0	0	0	0	0	0	0	0	0	0
Gm19125	0	0.0625064	0	0.0276065	0.0834677	0.101647	0.0264589	0.0538585	0	0.0543996	0.0635822	0	0.0523945	0.0914512	0.0859063	0.0577981	0.0296388	0
Gm19136	0	0	0	0	0	0	0	0	0	0	0	0	0	0	0	0	0	0
Gm19193	0	0	0	0	0	0	0	0	0	0	0	0	0	0	0	0	0	0
Gm19200	0	0	0	0	0	0	0	0	0	0	0	0	0	0	0	0	0	0
Gm19203	0	0.0773078	0.0830964	0	0	0.0537058	0	0.0851928	0.182657	0	0.0099589	0.0524678	0	0.0481906	0.0451839	0	0	0.0568384
Gm19206	0	0	0	0	0	0	0	0	0	0	0	0	0	0	0	0	0	0
Gm19224	0	0	0	0	0	0	0	0	0	0	0	0	0	0	0	0	0	0
Gm19246	0	0	0	0	0.339343	0.436542	0	0	0.369621	0	0	0.407314	0	0	0	0	0	0
Gm19255	0	0	0	0	0	0	0	0	0	0	0	0	0	0	0	0	0	0
Gm19257	0	0	0	0	0	0	0	0	0	0	0	0	0	0	0	0	0	0
Gm19280	0	0	0	1.11305	0	0.713998	0	0	0.589352	0	0	0.648798	0	0	0	0.584188	0	0
Gm19345	0.174081	0.0461332	0.479445	0.0407556	0.122919	0.150139	0.078055	0	0.435352	0.0402419	0.0936644	0.146868	0.116015	0.0448998	0	0.0427782	0	0
Gm19353	0.133299	0.138843	0	0.245295	0.243492	0.302647	0	0.237519	0.130162	0.122375	0.161119	0.290064	0.349325	0.267239	1.0504	0.391062	0	0
Gm19402	0	0	0	0	0	0	0	0	0	0	0	0	0	0	0	0	0	0
Gm19426	0.259627	0	0.142192	0	0	0	0.05783	0	0.193406	0	0	0	0	0	0	0	0	0
Gm19427	0	0	0	0.538695	0	0	0	0	1.1384	0	0	0	0	0	0	0	0	0
Gm19459	0	0	0.0388676	0	0	0.0310181	0.024164	0	0	0	0	0	0.0239577	0	0	0.026556	0.0270113	0
Gm1947	0	0	0.0543982	0	0	0	0.0437143	0.0451429	0.0488115	0.0451025	0	0	0	0	0	0.0479329	0	0
Gm19480	0	0	0	0	0	0	0	0	0	0	0	0	0	0	0	0	0	0
Gm19498	0	0	0.292769	0	0.201167	0	0	0	0	0	0	0	0	0.22094	0	0.216882	0.345553	0.181768
Gm19503	0	0	0	0	0	0	0	0	0	0	0	0	0	0	0	0	0	0
Gm19518	0	0	0.0136028	0.0115518	0	0.0141689	0.0110833	0	0.0495087	0	0.013338	0	0	0	0	0	0.0373013	0.0212982
Gm19560	0	0	0	0	0	0	0	0	0	0	0	0	0	0	0	0	0	0
Gm19587	0	0	0	0	0	0.228536	0	0	0	0	0	0	0	0.201311	0.094914	0	0	0
Gm19637	0	0.0938657	0.387108	0.0824007	0.082222	0.206992	0.078705	0.805063	0.17643	0	0.284471	0.0980193	0.0781917	0	0	0.174361	0.263207	0.0746089
Gm19641	0	0	0	0	0	0	0	0	0	0	0	0	0	0	0	0	0	0
Gm1966	0	0	0	0.00474976	0	0	0	0.00463487	0	0	0	0	0	0	0	0	0	0.00876004
Gm19668	0	0	0	0	0	0	0	0	0	0	0	0	0	0	0	0	0	0
Gm19684	0.0386337	0.268067	0.0458336	0.304192	0.759359	0.117575	0.0316979	0.398639	0.0481206	0.210026	0.106787	0.0599602	0.594398	0.423933	0.672958	0.180552	0.473581	0.392441
Gm1972	0.0445289	0.0473175	0	0	0	0	0	0	0	0	0	0	0.033691	0	0	0	0	0
Gm19774	0	0	0	0	0	0	0	0	0	0	0	0	0	0	0	0	0	0
Gm1979	0	0	0	0	0	0	0	0	0	0	0	0	0	0	0	0.000128678	0	0
Gm19791	0	0	0	0.097461	0	0.0598579	0.139919	0	0.052011	0	0	0	0	0	0.100708	0.0512322	0.0521439	0
Gm1980	0.172322	0	0.153813	0	0.056712	0.173497	0.102067	0.0508025	0.0490851	0.123141	0.0509144	0.109717	0.101171	0.0515483	0.164714	0.119354	0.11314	0.155751
Gm19807	0	0	0	0	0	0.0895527	0	0	0	0.073902	0	0.0888112	0	0	0	0	0	0
Gm19815	0.436824	0	0	0.200111	0	0	0	0	0.212123	0	0	0	0	0	0	0	0	0
Gm1982	0	0	0.0220324	0	0	0	0	0	0	0	0	0	0	0	0	0	0	0
Gm19840	0	0	0	0	0	0	0	0.0459546	0.0504038	0	0.0541973	0	0	0.0519456	0	0	0.0505154	0
Gm1988	0	0	0	0	0	0	0	0	0	0	0	0	0	0	0	0	0	0
Gm1989	0	0	0	0	0	0	0	0	0	0	0	0	0	0	0	0	0	0
Gm19891	0	0	0	0	0	0	0	0	0	0	0	0	0	0	0	0	0	0
Gm19898	0	0	0	0	0	0	0	0	0	0	0	0	0	0	0	0	0	0
Gm19927	0	0	0	0	0	0	0	0	0	0	0	0	0	0	0	0	0	0
Gm1993	0	0	0	0	0	0	0	0	0	0	0	0	0	0	0	0	0	0
Gm19932	0	0	0	0	0	0	0	0	0	0	0	0	0	0	0	0	0	0
Gm19961	0	0	0	0	0	0	0	0	0	0	0	0	0	0	0	0	0	0
Gm19965	0	0	0	0	0	0	0	0	0	0	0	0	0	0	0	0	0	0
Gm2000	1787.04	1594.9	1563.59	1031.4	632.785	1440.13	1518.85	1379.17	1618.42	1662.04	1721.06	1598.95	846.1	1385.7	989.914	1167.38	1310.39	1184.58
Gm2003	0	0	0	0	0	0	0	0	0	0	0	0	0	0	0	0	0	0
Gm2004	0.552401	0	0.0958761	0.142525	0	0.658039	0.367556	0	0.0991873	0.0258136	0	0	0.260984	0	0.0423673	1.16936	0.0284709	0
Gm2005	0	0	0	0	0	0	0	0	0	0	0	0	0	0	0	0	0	0
Gm20058	0	0	0	0	0	0	0	0	0	0	0	0	0	0	0	0	0	0
Gm2007	0.41633	0	0	3.87948	2.35156	3.79081	0.174539	2.1659	3.33767	0	0	0	0.919334	0	7.73871	0	0	5.66325
Gm20091	0	0	0	0	0	0	0	0	0	0	0	0	0	0	0.696742	0.703385	0	0
Gm20111	0	0	0	0	0	0	0	0.211655	0	0	0	0	0	0	0	0	0	0.194607
Gm20118	0	0	0	0	0	0	0	0	0	0	0	0	0	0	0	0	0	0
Gm2012	0	0	0	0	0	0	0	0	0	0	0	0	0	0	0	0	0	0
Gm2016	0.145458	0	0.0685001	0	0	0.23834	0.0498535	0	0.254877	0	0	0	0.0199549	0	0	0.0373467	0	0.0749615
Gm2020	0	0	0	0	0	0	0	0	0	0	0	0	0	0	0	0	0	0
Gm2021	0	0	0	0	0	0	0	0	0	0	0	0	0	0	0	0	0	0
Gm20257	1.80385	2.93823	2.22545	0.991223	1.67909	4.66803	5.43313	3.44572	2.27523	1.92526	1.04657	1.06857	1.81257	2.0697	2.53877	0.625478	0.348867	4.93961
Gm2026	10.9969	7.5788	13.5251	5.58276	3.8161	14.5264	9.44243	7.79305	11.6163	10.3494	7.06444	9.62721	4.86065	7.11128	7.71141	5.98906	8.75665	8.41512
Gm20281	0	0	0	0	0	0	0	0	0	0	0	0	0	0	0	0	0	0
Gm20287	0	0	0	0	0	0	0	0	0	0	0	0	0	0	0	0	0	0
Gm2030	0	0	0	0	0	0	0	0	0	0	0	0	0	0	0	0	0	0
Gm20302	0.337269	1.41261	0.724367	0.621414	0.913722	0	0.877557	1.18036	0.975637	0.91576	0	1.47927	0.291035	0.671292	0.951087	0.972084	1.33066	0.828207
Gm20345	0	0	0	0	0	0	0	0	0	0	0	0	0	0	0	0	0	0
Gm2035	0.139225	0	0	0	0	3.98153e-07	0	0	0	0	0	0	0	0	0	0	0	0
Gm20386	0	0	0.612872	0	0	0	0	0	2.1797	0	0	0	0	0	0	0	0	0
Gm20388	29.4003	26.0417	23.965	22.3491	21.415	21.5795	26.9849	25.0872	24.0673	23.5967	19.2578	25.9915	18.608	20.2887	20.8109	21.178	19.1246	23.5805
Gm20390	283.989	152.692	220.748	161.422	50.3628	228.296	247.837	110.478	238.148	188.232	177.109	231.578	84.928	127.99	130.628	139.004	130.842	187.383
Gm20391	2.34961	0	0	0	0	0	0	0	0	0	0	0	0	0	0	0	0	0
Gm20392	0	0	0	0	0	0	0	0	0	0	0	0	0	0	0	0	0	0
Gm20396	0	0	0	0	0	0	0	0	0	0	0	0	0	0	0	0	0	0
Gm20397	0	0	0	0	0	0	0	0	0	0	0	0	0	0	0	0	0	0
Gm20399	0	0	0	0	0	0	0	0	0	0	0	0	0	0	0	0	0	0
Gm20401	1.11187	1.18139	0.601871	0	0	0	0.492968	0.995923	0	0	0	0	0	0	0	0	0	0
Gm20403	0.187322	1.29071	0.416344	0.58506	0.799448	1.10355	1.61924	1.48297	0	1.89426	0.894627	1.83805	0.887941	0.393255	0.397359	0.629967	0.585738	0.850688
Gm20409	0	0	0	0	0	0	0	0	0	0	0	0	0	0	0	0	0	0
Gm20414	0	0	0	0	0	0	0	0	0	0	0	0	0	0	0	0	0	0.0642126
Gm20415	0	0	0	0	0	0	0	0	0	0	0	0	0	0	0	0	0	0
Gm2042	0.0582588	0	0	0.331578	0	0	0	0	0	0	0	0	0	0	0.173161	0	0	0
Gm20422	0.279929	0.834291	1.06538	1.34631	1.52078	0.598201	1.10772	1.258	0.735405	1.39929	0	0.948218	1.53125	0	0.867713	0.882317	1.00999	0.390926
Gm20425	0	0	0	0	0	0	0.211939	0	0	0	0.0356325	0	0	0	0	0	0	0
Gm20426	0	0	0	0	0	0	0	0	0	0	0	0	0	0	0	0	0	0
Gm20428	0	0	0.32657	1.104	0	0.693994	0.263562	0	0	0	0	0	0	0	0	0	0	0
Gm20430	0.768683	0.884262	0	0.701582	0	0.900644	0.656823	0.718934	2.19254	0.656185	2.68794	1.65042	1.29067	0	1.49218	0	0	0
Gm20431	0.033433	0	0	0.206021	0.511555	3.03673e-06	1.15761	0.439984	0.685719	1.42256	0.53552	0.637806	0	1.87651	1.57165e-06	1.0472	0.803424	0.000275829
Gm20432	0	0	0	0	0	0	0	0	0	0	0	0	0	0	0	0	0	0
Gm20438	0.45214	0	0.243228	0	0.0871623	0.257386	0	0	0	0	0.699959	0.726396	0	0	0	1.24912	0	0
Gm20441	0.330687	0.203687	0.646774	0.562668	0	0.672239	0.34151	0	0.572001	0	0.677838	1.167	0	0.231662	0.195767	0	0	0
Gm20445	0	0	0.100221	0	0	0	0	0	0	0	0	0	0	0	0	0	0	0
Gm20447	0	0	0	0	0.0784082	0	0	0	0	0	0	0	0	0	0	0	0	0
Gm20449	0.276882	0.144052	0.146774	0.186483	0.265669	0.113153	0.222413	0.33578	0.258598	0.275377	0.170583	0.195541	0.256571	0.0613697	0.210736	0.203139	0.137702	0.237672
Gm20450	0	0	0	0	0	0	0	0	0	0	0	0	0	0	0	0	0	0
Gm20451	0	0	0	0	0	0.374547	0	0	0	0	0	0	0	0	0	0	0	0
Gm20452	0	0	0	0	0	0	0	0	0.104481	0	0	0	0	0.107368	0	0	0	0
Gm20453	0	0	0	0	0	0	0	0	0	0	0	0	0	0	0	0	0	0
Gm20454	0	0	0	0	0	0	0	0	0	0	0	0	0	0	0	0	0	0
Gm20458	0	0	0	0.133076	0	0	0	0	0.159642	0	0	0	0	0	0	0	0.159525	0
Gm20462	0	0	0	0	0	0	0	0	0	0	0	0	0	0	0	0	0	0
Gm20472	0	0	0.114047	0.0939315	0	0	0	0	0	0	0	0	0	0	0	0	0	0
Gm20473	0	0	0	0	0	0	0	0	0	0	0	0	0	0	0	0	0	0
Gm20474	0.0931202	0	0	0	0	0	0	0	0	0	0	0	0	0	0	0	0	0
Gm20477	0	0	0	0	0	0	0	0	0	0	0	0	0	0	0	0	0	0
Gm20479	0	0	6.03652	5.64888e-09	1.2952	0	0	2.6174	0	0.47288	1.17208	0	0.34494	0	0	0	0.915702	0
Gm20480	0	0	0	0	0	0	0	0	0	0	0	0	0	0	0	0	0	0
Gm20481	0	0.446173	0	0.468749	0	0	0.0398822	0	0.106807	0	0.21921	0	0	0	0.0233825	0	0	0
Gm20482	0.648	0.750273	0.834544	0.232766	0.194123	0.393722	0.267104	0.583625	1.72008	0.52002	0.381912	0.077649	0.113053	0.494214	0.172291	0.0968844	0.416495	0.271923
Gm20486	0	0	0	0	0	0	0	0	0	0	0	0	0	0	0	0	0	0
Gm20489	0	0	0	0	0	0	0	0	0.030356	0	0	0	0.0269323	0	0	0	0	0
Gm20491	0	0	0	0	0	0	0	0	0	0	0	0	0	0	0	0	0	0
Gm20493	0.550021	1.16831	0	1.02085	0.496851	1.30465	0.973653	0	0.540028	0.510498	0	0	1.43958	1.09573	0.524373	0	0	0.450919
Gm20495	0	0.468572	0	0	1.19882	0	0	0	0	0	0.919489	0	1.9162	0	1.12095	0.432227	0.430273	0
Gm20497	0	0	0	0	0	0	0	0	0	0	0	0	0	0	0	0	0	0
Gm20498	54.384	45.3601	42.674	63.3482	47.8694	67.1362	47.6374	48.4582	58.0245	37.1303	36.8669	42.778	53.8652	43.4641	64.7643	51.3707	44.6835	59.2628
Gm20499	0	0	0	0	0	0	0.0802443	0	0	0	0	0	0	0	0	0	0	0
Gm20503	0	0	0	0	0	0	0	0	0	0	0	0	0	0	0	0	0	0
Gm20509	0	0	0	0	0	0	0	0	0	0	0	0	0	0	0	0	0	0
Gm20517	1.05292	0.521468	0.55576	1.10742	0.738682	1.07817	0.882436	0.571791	0.933018	0.533884	0.519079	1.69661	1.07675	0.788469	0.711114	1.16419	0.298744	0.636674
Gm20518	0.18218	0.231094	0.134476	0.200927	0.123813	0.171981	0.145303	0.261232	0.126812	0.182485	0.0888793	0.338868	0.277071	0.196579	0.210344	0.182903	0.33584	0.504493
Gm20519	0	0	0	0	0	0.438729	0	0	0	0	0	0	0	0.192375	0	0	0	0
Gm20521	0.520229	0.769808	1.40788	0.910262	0.204855	0.681474	0.415361	0.193316	0.975257	0.645711	0	0.538265	0.310229	0.718485	0.122482	0.445524	0.630381	0.129509
Gm20523	0	0	0.0413397	0	0	0	0	0	0	0	0	0	0	0	0	0	0	0
Gm20525	0	0	0	0	0	0	0	0	0	0	0	0	0	0	0	0	0	0
Gm20526	0	0	0	0	0	0	0	0	0	0	0	0	0	0	0	0	0	0
Gm20530	0.377365	0	0.406947	0	0	0	0	0	0	0	0	0	0	0	0	0	0	0
Gm20532	0	0	0	0	0	0	0	0	0	0	0	0	0	0	0	0.322721	0	0
Gm20534	0	0	0	0	0	0	0	0	0	0	0	0	0	0	0	0	0	0
Gm20537	0.459345	0.327103	0.192493	0.120502	0.828954	0.585636	0.458181	0.214317	1.46303	0.507877	0	0.785188	0.386069	0.13308	0.334036	0.116904	0.295552	0.858777
Gm20538	0	0	1.15905	0.999584	0.520821	0	0.471008	0.976666	0	0.510033	0.574134	0	0.467017	0	0.513678	0.52523	0.554778	0.9069
Gm20541	0.0872049	0.160723	0.164317	0.110879	0.0554982	0.319702	0.160191	0.133567	0.330779	0.0825162	0.0634018	0.0679651	0.156394	0.121438	0.175212	0.11599	0.178895	0.177149
Gm20542	0	0	0	0	0	0	0	0	0	0	0	0	0	0	0	0	0	0
Gm20543	0	0	0	0	0	0	0	0	0	0	0	0	0	0	0	0	0	0
Gm20545	0	0	0	0	0	0	0	0	0	0	0	0	0	0	0	0	0	0.490376
Gm20547	0.25465	0	1.59113e-06	0.201272	0.179868	0	0.16121	0.159074	0.366401	1.17552e-09	0	0	0	0	0	0	0	0
Gm20549	0	0	0	0	0	0	0	0	0	0	0	0	0	0	0	0	0	0
Gm2056	0.465098	0	0.725949	0	0	0.0535147	0	0	0.623915	0.126916	0.145392	0.0755756	0	0	0	0	0	0
Gm20561	0	0	0	0	0	0	0	0	0	0	0	0	0	0	0	0	0	0
Gm20574	0.288146	0.508512	1.58528	0.673883	0.947722	0.993164	0.516105	1.70622	1.43906	0.577065	0.619063	0.431284	0.682038	0.642949	0.69681	0.471952	0.913922	0.821208
Gm2058	0	0	0	1.10094	0	0	0	0	0	0	0	0	0	5.37391e-09	0	0	0.258407	0.202457
Gm20587	0	0	0	0	0	0	0	0	0	0	0	0	0	0	0	0	0	0
Gm20594	536.158	659.409	479.662	611.29	670.472	598.875	658.104	777.878	465.885	996.15	565.948	654.523	874.091	527.702	691.991	971.088	486.34	689.067
Gm20604	6.47996	3.97711	6.53817	3.69762	3.05878	5.82206	5.93226	3.53389	6.94355	5.63768	4.27559	5.92973	2.84462	3.48637	2.98244	3.60748	3.20324	4.93306
Gm20605	1.93075	1.48239	3.07865	4.69666	3.28478	3.09304	3.55391	1.52138	2.69309	1.68085	1.68133	2.51352	2.59342	2.04206	2.47951	2.23664	1.45163	3.63468
Gm20612	0	0	0	0	0	0	0	0	0	0	0	0	0	0	0	0	0	0
Gm20613	0	0	0	0	0	0	0	0	0	0	0	0	0	0	0	0	0	0
Gm20614	0	0	0	0	0	0	0	0	0	0	0	0	0	0	0	0	0	0
Gm20615	0	0	0	0	0	0	0	0	0	0	0	0	0	0	0	0	0	0
Gm20620	0	0	0	0	0.870825	0	0.844881	0	0	0	0	1.05914	0	0	0	0	0	0
Gm20622	0	0	0	0	0	0	0	0	0	0	0	0	0	0	0	0	0	0
Gm20623	0	0	0	0	0	0	0	0	0	0	0	0	0	0	0	0	0	0
Gm20630	0.095625	0	0	0	0	0	0	0	0	0	0	0	0	0	0	0	0	0
Gm20634	0.0211589	0.0232201	0.0141873	2.79886	1.72053	0.0156685	0.026458	0.0178879	0.874564	0.0189412	0.0124986	0.017188	0.0113154	0.0259883	0.0581957	0.024176	0.0348849	0.0363777
Gm20637	0.629915	0.924522	0.413257	0.472888	1.63717	0	1.22332	0.225884	1.75345	0.623395	1.33921	1.88839	0.562314	1.22613	0.369828	0.494026	0.24674	1.15613
Gm20648	0	0.235528	0	0	0	0	0	0	0	0	0	0.243514	0	0	0	0	0	0
Gm20651	0	0	0	0	0	0	0	0	0	0	0	0	0	0	0	0	0	0
Gm20654	0	0	0	0	0	0	0	0	0	0	0	0	0	0	0	0	0	0
Gm20656	0	0	0	0	0	0	0	0	0	0	0	0	0	0	0	0	0	0
Gm20657	0	0	0.224932	0	0	0	0	0.199719	0	0	0	0	0	0	0	0	0	0
Gm2066	0.0833714	0	0.0542356	0	0	0	0	0	0	0	0	0.0717321	0	0	0	0	0	0
Gm20660	0	0	0	0	0	0	0	0.258113	0	0	0	0	0	0	0	0	0	0
Gm20661	0	0	0	0.101778	0	0	0	0	0	0	0	0.0551591	0	0	0	0	0	0
Gm20662	0.394255	0	0.24711	0.343927	0	0.242445	0.182679	0	0.0391245	0.189651	0	0	0.0313422	0	0	0.0346296	0	0.161086
Gm20664	0	0	0	0	0	0	0	0	0	0	0	0	0	0	0	0	0	0
Gm20665	0	0	0	0	0.0545917	0	0	0	0	0	0	0	0	0	0	0	0	0
Gm20671	0	0	0	0	0	0	0.0323823	0	0.239876	0	0	0	0	0	0	0	8.35793e-07	0
Gm20672	0	0	0	0	0	0	0	0	0	0	0	0	0	0	0	0	0	0
Gm20673	0	0.146599	0	0	0	0	0	0	0	0	0	0	0	0	0	0	0	0
Gm20674	0	0	0	0	0	0	0	0	0	0	0	0	0	0	0	0	0	0
Gm20679	0	0	0	0	0	0	0	0	0	0	0	0	0	0	0	0	0	0
Gm20683	1.1415	1.87183	1.18095	2.79471	1.48172	2.01547	2.27939	1.35889	1.23579	2.24283	2.03912	2.37955	2.25937	2.12497	2.46463	1.66142	2.23356	2.33216
Gm20689	0	0.798365	0	0	1.57279	0	0	0	1.32404	0	0.908571	0.704436	0.000103762	0.578444	0	3.79038e-08	0.0633161	0
Gm20690	0	0.162933	0	0	0	0	0	0	0	0	0.21591	0	0	0	0	0	0	0
Gm20691	6.97354e-05	0.00435696	0	0.488309	0	1.09019	0	0	0	0	0.746522	0	0	0	0	0.230214	0	1.09643
Gm20693	0.561453	0	0	0	0.508346	0.667049	0.498773	0.502822	1.10198	0	0	0	0	0	0	0.550552	0	0
Gm20694	0.312687	0	0	0.574491	0.711198	0.177559	0	0.41622	0	0	0	0.16926	0.13641	0.156041	0.439487	0.305631	0	0
Gm20695	0.631372	0.521769	1.07921	0.709865	1.44955	0.759274	0.771282	0.861723	1.48178	1.63261	1.48463	1.13412	0.672533	0.641813	0.971246	0.629809	0.525902	0.961468
Gm20696	0.0109724	0.011871	0	0.0314245	0	0	0	0	0	0	0	0	0	0	0.0107918	0	0.0736598	0
Gm20701	0	0.212203	0	0.187434	0	0	0	0	0	0	0	0	0.17751	0.202609	0.190807	0.199317	0	0
Gm20702	0	0.134756	0	0.118188	0	0.292606	0.112513	0	0.125395	0	0	0.140297	0	0	0	0	0	0
Gm20706	0	0	0	0.01805	0	0	0	0	0	0	0	0	0	0	0	0	0	0
Gm20708	0	0.107213	0	0	0	0	0.0884999	0	0	0	0	0	0.125693	0	0	0	0.113282	0.240372
Gm20709	0	0	0	0	0	0	0	0	0	0	0	0	0	0	0	0	0	0
Gm20710	0	0	0	0	0	0	0	0	0	0	0	0	0	0	0	0	0	0
Gm20715	0.0164954	0.00881667	0.0918546	0.00778637	0.00789132	0.085941	0.0409503	0.0684913	0.050076	0.0153903	0.0359837	0.047143	0.0222063	0.0345744	0.0081997	0.00811821	0.0335434	0.0360671
Gm20716	31.7721	23.8975	35.9171	22.0582	19.922	30.0382	26.749	24.205	33.032	25.2889	27.1137	28.5191	19.3951	20.4604	20.6498	21.4916	22.0644	22.6833
Gm20718	0	0	0	0	0	0	0	0	0	0	0	0	0	0	0	0	0	0
Gm20721	4.62155	7.52086	6.66049	2.73089	4.64691	6.45607	4.53461	5.42751	5.38419	7.00866	5.64303	5.00781	5.84251	4.6047	5.53248	2.71974	5.283	3.95161
Gm20730	0	0	0	0	0	0	0	0	0	0	0	0	0	0	0	0	0	0
Gm20736	0	0.0570718	0	0	0	0	0	0	0	0	0	0	0	0	0	0	0	0
Gm20737	0	0	0	0	0	0	0	0	0	0	0	0	0	0	0	0	0	0
Gm20738	0	0	0	0	0	0	0	0	0	0	0	0	0	0	0	0	0	0
Gm20746	0.101438	0	0.219647	0.410481	0	0	0.0889664	0	0.200275	0.0926786	0.487288	0.112793	0	0.130452	0	0.0994994	0.100674	0.0849782
Gm20747	0	0	0	0	0	0	0	0	0	0	0	0	0	0	0	0	0	0
Gm20749	0	0	0	0	0	0	0	0	0	0	0	0	0	0	0	0	0	0
Gm2075	0	0	0.0876264	0	0	0	0	0	0	0	0	0	0	0	0.0834662	0	0	0
Gm2076	0.0489715	0.147964	0.260074	0.168493	0.0847222	0.309041	0.0867415	0	0	0.165665	0.048237	0.238004	0.079609	0.138664	0	0.0440303	0.11829	0.0767435
Gm20760	0.0763354	0	0	0	0	0	0	0	0	0	0	0	0	0	0	0	0	0
Gm20765	0.475024	0.0516604	1.88989	0.27083	0.0427677	0.845472	0.234997	0.109095	2.70447	0.171279	0	0.604826	0.0606616	0.0546305	0.330816	0.0567502	0.0265594	0.397471
Gm20767	0.224869	0	0	0	0	0.0814517	0.373985	0	0.762041	0.0835923	0	0.0137822	0	0	0.0840915	0	0	0.20928
Gm20772	0	0	0	0	0	0	0	0	0.0425587	0	0	0	0	0	0	0	0	0
Gm20773	0	0	0	0	0	0	0	0	0.169499	0	0	0	0	0	0	0	0	0
Gm20775	0	0	0	0	0	0	0	0	0	0	0.173513	0	0	0	0	0	0	0
Gm20776	0	0	0	0	0	0	0	0	0	0	0	0	0	0	0	0	0	0
Gm20777	0	0	0	0	0	0	0	0	0	0	0	0	0	0	0	0	0	0
Gm20782	0	0	0	0	0	0	0	0	0	0	0	0	0	0	0	0	0	0
Gm20784	0.899225	0.197438	0.910878	0.385014	0.202276	0.407108	0.676958	0.539129	0.568057	0	0.679236	0.579184	0.210471	0.0965515	0.263461	0.342358	0.465108	0.707083
Gm20788	0	0	0	0	0	0	0	0	0	0	0	0	0	0	0	0	0	0
Gm20791	0	0	0	0	0	0	0	0	0	0	0	0	0	0	0	0	0	0
Gm20792	0	0	0	0	0	0	0	0	0	0	0	0	0	0	0	0	0	0
Gm20793	0	0	0.00120252	0	0	0	0	0	0.00473289	0	0	0	0	0	0	0	0	0
Gm20794	0	0	0	0	0	0	0	0	0	0	0	0	0	0	0	0	0	0
Gm20795	0	0	4.72419e-07	0	0	0	0	0	8.21887e-06	0	0	0	0	0	0	0	0	0
Gm20796	0.321058	0.566937	0.516251	0.0684686	0.130921	0.271379	0.260505	0.429689	0.372928	0.445936	0	0.320854	0.0930367	0	0.0128879	0.122876	0	0.0853096
Gm20797	0	0	0	0	0	0.194689	0	0	0	0	0	0	0	0	0	0	0	0
Gm20798	0	0	0	0	0	0	0	0	0	0	0	0	0	0	0	0	0	0
Gm20799	0	0	0	0	0	0	0	0	0	0	0	0	0	0	0	0	0	0
Gm20800	0	0	0	0	0	0	0	0	0	0	0	0	0	0	0	0	0	0
Gm20801	0	0	0	0	0	0	0	0	0	0	0	0	0	0	0	0	0	0
Gm20802	0	0	0	0	0	0	0	0	0	0	0	0	0	0	0	0	0	0
Gm20803	0	0	0	0	0	0	0	1.8144e-05	0	0	0	0	0	0	0	0	0	0
Gm20804	0	0	0	0	0	0	0	0	0	0	0	0	0	0	0	0	0	0
Gm20805	0	0	0	0	0	0	0	0	0	0	0	0	0	0	0	0	0	0
Gm20806	0	0.0423474	0	0	0	0	0	0	0	0	0	0	0	0	0	0	0	0
Gm20808	0	0	0	0	0	0	0	0	0	0	0	0	0	0	0	0	0	0
Gm20809	0	0	0	0	0.116033	0	0	0	0	0	0	0	0	0	0	0	0	0
Gm20810	0	0	0	0	0	0	0	0	0	0	0	0	0	0	0	0	0	0
Gm20811	0	0	0	0	0	0	0	0	0	0	0	0	0	0	0	0	0	0
Gm20812	0	0	0	0	0	0	0	0	0	0	0	0	0	0	0	0	0	0
Gm20813	0	0	0	0	0	0	0	0	0	0	0	0	0	0	0	0	0	0
Gm20814	0	0	0	0	0	0	0	0	0	0	0	0	0	0	0	0	0	0
Gm20815	0	0	0	0	0	0	0	0	0	0	0	0	0	0	0	0	0	0
Gm20816	0	0	0	0	0	0	0	0.00805029	0	0	0	0	0	0	0	0	0	0
Gm20817	0	0	0	0	0	0	0	0	0	0	0	0	0	0	0	0	0	0
Gm20818	0	0	0	0	0	0	0	0	0	0	0	0	0	0	0	0	0	0
Gm20819	0	0	0	0	0	0	0	0	0	0	0	0	0	0	0	0	0	0
Gm20820	0	0	0	0	0	0	0	0	0	0	0	0	0	0	0	0	0	0
Gm20821	0	0	0	0	0	0	0	0	0	0	0	0	0	0	0	0	0	0
Gm20822	0	0	0	0	0	0	0	0	0	0	0	0	0	0	0	0	0	0
Gm20823	0	0	0	0	0	0	0	0	0	0	0	0	0	0	0	0	0	0
Gm20824	0	0	0	0	0	0	0	0	0	0	0	0	0	0	0	0	0	0
Gm20825	0	0	0	0	0	0	0	0.212128	0	0	0	0	0	0	0	0	0	0
Gm20826	0	0	0	0	0	0	0	0	0	0	0	0	0	0	0	0	0	0
Gm20827	0	0	0	0	0	0	0	0	0	0	0	0	0	0	0	0	0	0
Gm20828	0	0	0	0	0	0	0	0	0	0	0	0	0	0	0	0	0	0
Gm20830	0	0	0	0	0	0	0	0	0	0	0	0	0	0	0	0	0	0
Gm20831	0	0	0	0	0	0	0	0	0	0	0	0	0	0	0	0	0	0
Gm20832	0	0	0	0	0	0	0	0	0	0	0	0	0	0	0	0	0	0
Gm20834	0	0	0	0	0	0	0	0	0	0	0	0	0	0	0	0	0	0
Gm20835	0	0	0	0	0	0	0	0	0	0	0	0	0	0	0	0	0	0
Gm20837	0	0	0	0	0	0	0	0	0	0	0	0	0	0	0	0	0	0
Gm20838	0	0	0	0	0	0	0	0	0	0	0	0	0	0	0	0	0	0
Gm20841	0	0	0	0	0	0	0	0	0	0	0	0	0	0	0	0	0	0
Gm20842	0	0	0	0	0	0	0	0	0	0	0	0	0	0	0	0	0	0
Gm20843	0	0	0	0	0	0	0	0	0	0	0	0	0	0	0	0	0	0
Gm20844	0	0	0.000917094	0	0	0	0	0	0	0	0	0	0	0	0	0	0	0
Gm20846	0	0	0	0	0	0	0	0	0	0	0	0	0	0	0	0	0	0
Gm20847	0	0	0	0	0	0	0	0	0	0	0	0	0	0	0	0	0	0
Gm20848	0	0	0	0	0	0	0	0	0	0	0	0	0	0	0	0	0	0
Gm20849	0	0	0	0	0	0	0	0	0	0	0	0	0	0	0	0	0	0
Gm20850	0	0	0	0	0	0	0	0	0	0	0	0	0	0	0	0	0	0
Gm20852	0	0	0	0	0	0	0	0	0	0	0	0	0	0	0	0	0	0
Gm20853	0	0	0	0	0	0	0	0	0	0	0	0	0	0	0	0	0	0
Gm20854	0	0	0	0	0	0	0	0	0	0	0	0	0	0	0	0	0	0
Gm20855	0	0	0	0	0	0	0	0	0	0	0	0	0	0	0	0	0	0
Gm20856	0	0	0	0	0	0	0	0	0	0	0	0	0	0	0	0	0	0
Gm20859	0	0	0	0	0	0	0	0	0	0	0	0	0	0	0	0	0	0
Gm20860	0	0	0	0	0	0	0	0	0	0	0	0	0	0	0	0	0	0
Gm20861	0	0	0	0	0	0	0	0	0	0	0	0	0	0	0	0	0	0
Gm20862	0	0	0	0	0	0	0	0	0	0	0	0	0	0	0	0	0	0
Gm20863	0	0	0	0	0	0	0	0	0	0	0	0	0	0	0	0	0	0
Gm20864	0	0	0	0	0	0	0	0	0	0	0	0	0	0	0	0	0	0
Gm20865	0	0	0	0	0	0	0	0	0	0	0	0	0	0	0	0	0	0
Gm20866	0	0	0	0	0	0	0	0	0	0	0	0	0	0	0	0	0	0
Gm20867	0	0	0	0	0	0	0	0.0273359	0	0	0	0	0	0	0	0	0	0
Gm20868	0	0	0	0	0	0	0	0	0	0	0	0	0	0	0	0	0	0
Gm20869	0	0	0	0	0	0	0	0	0	0	0	0	0	0	0	0	0	0
Gm20870	0	0	0	0	0	0	0	0	0	0	0	0	0	0	0	0	0	0
Gm20871	0	0	0	0	0	0	0	0	0	0	0	0	0	0	0	0	0	0
Gm20873	0	0	0	0	0	0	0	0	0	0	0	0	0	0	0	0	0	0
Gm20874	0	0	0	0	0	0	0	0	0	0	0	0	0	0	0	0	0	0
Gm20877	0	0	0	0	0	0	0	0	0	0	0	0	0	0	0	0	0	0
Gm20878	0.23295	0.557836	0.38106	0.171611	0.143288	0	0	0.14896	0.48344	0	0.122701	0.355129	0.0535563	0.2943	0.094678	0.299579	0.34313	0.12552
Gm20879	0	0	0	0	0	0	0	0	0	0	0	0	0	0	0	0	0	0
Gm20880	0	0	0	0	0	0	0	0	0	0	0	0	0	0	0	0	0	0
Gm20881	0	0	0	0	0	0	0	0	0	0	0	0	0	0	0	0	0	0
Gm20882	0	0	0	0	0	0	0	0	0	0	0	0	0	0	0	0	0	0
Gm20883	0	0	0	0	0	0	0	0	0	0	0	0	0	0	0	0	0	0
Gm20884	0	0	0	0	0	0	0	0	0	0	0	0	0	0	0	0	0	0
Gm20885	0	0	0	0	0	0	0	0	0	0	0	0	0	0	0	0	0	0
Gm20886	0	0	0	0	0	0	0	0	0	0	0	0	0	0	0	0	0	0
Gm20887	0	0	0	0	0	0	0	0	0	0	0	0	0	0	0	0	0	0
Gm20888	0	0	0	0	0	0	0	0	0	0	0	0	0	0	0	0	0	0
Gm20889	0	0	0	0	0	0	0	0	0	0	0	0	0	0	0	0	0	0
Gm20890	0	0	0	0	0	0	0	0	0	0	0	0	0	0	0	0	0	0
Gm20891	0	0	0	0	0	0	0	0	0	0	0	0	0	0	0	0	0	0
Gm20892	0	0	0	0	0	0	0	0	0	0	0	0	0	0	0	0	0	0
Gm20893	0	0	0	0	0	0	0	0	0	0	0	0	0	0	0	0	0	0
Gm20894	0	0	0	0	0	0	0	0	0	0	0	0	0	0	0	0	0	0
Gm20895	0	0	0	0	0	0	0	0	0	0	0	0	0	0	0	0	0	0
Gm20896	0	0	0	0	0	0	0	0	0	0	0	0	0	0	0	0	0	0
Gm20897	0	0	0	0	0	0	0	0	0	0	0	0	0	0	0	0	0	0
Gm20898	0	0	0	0	0	0	0	0	0	0	0	0	0	0	0	0	0	0
Gm20899	0	0.131925	0	0.122404	0.25466	0.301876	0	0.230195	0.136567	0.125012	0.146583	0.156934	0.227425	0.146631	0	0	0	0.333905
Gm20900	0.534681	0.57117	0.861975	0.165784	0.554421	0.209565	0.940367	0.85697	0.876306	0.648248	1.10963	0.795592	0.309876	0.805703	0.417009	0.684334	0.906905	0.316332
Gm20901	0	0	0	0	0	0	0	0	0	0	0	0	0	0	0	0	0	0
Gm20902	0	0	0	0	0	0	0	0	0	0	0	0	0	0	0	0	0	0
Gm20903	0	0	0	0	0	0	0	0	0	0	0	0	0	0	0	0	0	0
Gm20904	0	0	0	0	0	0	0	0	0	0	0	0	0	0	0	0	0	0
Gm20905	0	0	0	0	0	0	0	0	0	0	0	0	0	0	0	0	0	0
Gm20906	0	0	0	0	0	0	0	0	0	0	0	0	0	0	0	0	0	0
Gm20907	0	0	0	0	0	0	0	0	0	0	0	0	0	0	0	0	0	0
Gm20908	0	0	0	0	0	0	0	0	0	0	0	0	0	0	0	0	0	0
Gm20909	0	0	0	0	0	0	0	0	0	0	0	0	0	0	0	0	0	0
Gm20911	0	0	0	0	0	0	0	0	0	0	0	0	0	0	0	0	0	0
Gm20912	0	0	0	0	0	0	0	0	0	0	0	0	0	0	0	0	0	0
Gm20913	0	0	0	0	0	0	0	0	0	0	0	0	0	0	0	0	0	0
Gm20914	0	0	0	0	0	0	0	0	0	0	0	0	0	0	0	0	0	0
Gm20915	0	0	0	0	0	0	0	0	0	0	0	0	0	0	0	0	0	0
Gm20916	0	0	0	0	0	0	0	0	0	0	0	0	0	0	0	0	0	0
Gm20917	0	0	0	0	0	0	0	0	0	0	0	0	0	0	0	0	0	0
Gm20918	0	0	0	0	0	0	0	0	0.0338908	0	0	0	0	0	0	0	0	0
Gm20919	0	0	0	0	0	0	0	0	0	0	0	0	0	0	0	0	0	0
Gm2092	0	0	0	0	0	0	0	0	0.00849302	0	0	0	0	0	0.00820776	0	0	0
Gm20920	0	0	0	0	0	0	0	0	0	0	0	0	0	0	0	0	0	0
Gm20921	0	0	0.277602	0	0.322212	0	0	0	0	0	0	0	0	0	0	0	0	0
Gm20922	0	0	0	0	0	0	0	0	0	0	0	0	0	0	0	0	0	0
Gm20923	0	0	0	0	0	0	0	0	0	0	0	0	0	0	0	0	0	0
Gm20924	0	0	0	0	0	0	0	0	0	0	0	0	0	0	0	0	0	0
Gm20927	0	0	0	0	0	0	0	0	0	0	0	0	0	0	0	0	0	0
Gm20929	0	0	0	0	0	0	0	0	0	0	0	0	0	0	0	0	0	0
Gm20930	0	0	0	0	0	0	0	0	0	0	0	0	0	0	0	0	0	0
Gm20931	0	0	0	0	0	0	0	0	0	0	0	0	0	0	0	0	0	0
Gm20932	0	0	0	0	0	0	0	0	0	0	0	0	0	0	0	0	0	0
Gm20933	0	0	0	0	0	0	0	0	0	0	0	0	0	0	0	0	0	0
Gm20934	0	0	0	0	0	0	0	0	0	0	0	0	0	0	0	0	0	0
Gm20935	0	0	0	0	0	0	0	0	0	0	0	0	0	0	0	0	0	0
Gm20936	0	0	1.07447e-08	0	0	0	0	0	0	0	0	0	0	0	0	0	0	0
Gm20937	0	0	0	0	0	0	0	0	0	0	0	0	0	0	0	0	0	0
Gm20938	0	0	0	0	0	0	0	0	0	0	0	0	0	0	0	0	0	0
Gm20939	13.3819	10.194	13.9601	10.4001	9.21919	12.2742	13.086	10.5463	11.8687	11.5488	12.0121	11.5865	11.1581	11.8471	10.6166	10.5007	11.9251	10.6425
Gm20945	0	0	0	0	0	0	0	0	0	0	0	0	0	0	0	0	0	0
Gm20946	0	0	0	0	0	0	0	0.0442396	0	0	0	0	0	0.0416472	0	0	0.0405643	0
Gm20954	0	0	0	0	0	0	0	0	0	0	0	0	0	0	0	0	0	0
Gm2098	0	0.000270179	0.00143502	0	8.5306	0.556998	0	0.300089	6.94464e-09	0	0.112774	0	0	0.204098	0	0	0.346388	0
Gm20997	0	0	0	0	0	0	0	0	0	0	0	0	0	0	0	0	0	0
Gm21002	8.8268	31.7934	26.095	0.00258397	36.8555	3.81379	9.12961	11.6995	12.4278	36.1557	43.7506	17.1682	21.5128	73.2489	23.5646	34.8249	64.4894	26.5813
Gm21013	0.0692617	0.220746	0	0.877493	0.883545	0.797909	0.0622772	0.190123	0.138984	0	0.112188	0.0391175	0.277557	0.143425	0.370493	0.170276	0.139461	0.297986
Gm21028	0	2.17105	0	0	1.77375	0	0	0	0	3.97675	0	0	0	0	0	0	0	0
Gm21045	0	0	0	0	0	0	0	0	0	0	0	0	0	0	0	0	0	0
Gm21060	4.65641	7.38304	13.0432	3.10723	3.93576	8.80236	4.53495	2.85492	2.10551	4.85832	4.87975	4.85959	3.71405	3.1027	2.09828	3.02235	2.10887	5.39558
Gm21064	0	0	0	0	0	0	0	0.0271082	0	0	0	0	0	0	0	0	0	0
Gm21070	0	0	0	0	0	0	0	0	0	0	0	0	0	0	0	0	0	0
Gm21076	0	0	0	0	0	0	0	0	0	0	0	0	0	0	0	0	0	0
Gm2108	0	0	0	0	0	0	0	0	0	0	0	0	0	0	0	0	0	0
Gm21088	0	0	0	0	0	0	0	0	0	0	0	0	0	0	0	0	0	0
Gm21092	7.24264	9.26225	6.86493	5.04904	10.9801	6.94657	5.93059	11.4418	5.75846	4.85899	7.47867	9.17763	4.87532	5.92173	6.32415	7.34027	8.14351	5.8421
Gm21093	0.0136529	0	0	0	0	0.013331	0	0	0	0	0	0	0	0	0	0.0227188	0	0
Gm21094	0	0	0	0	0	0	0	0	0	0	0	0	0	0	0	0	0	0
Gm21095	0	0	0	0	0	0	0	0	0	0	0	0	0	0	0	0	0	0
Gm21103	0	0	0.0943747	5.63099e-08	0	0	0	0	0	0.0787562	0	0	0	0	0	0	0	0
Gm21111	0	0	0	0	0	0	0	0	0	0	0	0	0	0	0	0	0	0
Gm21114	0	0	0	0	0	0	0	0	0	0	0	0	0	0	0	0	0	0
Gm21115	0	0	0	0	0	0	0	0	0	0	0	0	4.56119e-08	0.00768318	0	0	0	0
Gm21117	0	0	0	0	0	0	0	0	0	0	0	0	0	0	0	0	0	0
Gm21118	0	0	0	0	0	0	0	0	0	0	0	0	0	0	0	0	0	0
Gm21119	0	0	0.000174935	0	0.000469071	0	0.00121701	0.000330457	0.015225	0	0	0.0343688	0	0.0195399	0	0	0.0379793	0
Gm21122	0	0	0	0	0	0	0	0	0	0	0	0	0	0	0	0	0	0
Gm21127	0	0	0	0	0	0	0	0	0	0	0	0	0	0	0	0	0	0
Gm21129	0	0	0	0	0	0	0	0	0	0	0	0	0	0	0	0	0	0
Gm21135	0	0	0	0	0	0	0	0	0	0	0	0	0	0	0	0	0	0
Gm21136	0	0	0	0	0	0	0	0	0	0	0	0	0	0	0	0	0	0
Gm21139	0	3.94572e-07	2.70956e-08	6.94399e-09	2.2185e-06	4.0103e-08	6.02692e-07	3.10255e-07	2.8424e-07	3.95205e-07	5.29794e-07	2.1744e-07	3.11088e-09	8.96815e-07	1.28216e-06	1.69398e-07	9.33411e-07	4.97384e-07
Gm21142	0	0	0	0	0	0	0	0	0	0	0	0	0	0	0	0	0	0
Gm21147	1.87267e-09	1.52615e-09	0	0	1.48174e-09	0	2.8528e-09	4.77621e-10	3.58224e-09	2.09669e-09	1.41023e-09	3.00689e-09	0	0	3.44721e-09	0	0	1.0617e-09
Gm2115	0.245092	0.167487	0.21931	0.706503	0.415011	1.01945	0.26296	0.189292	0.335195	0.112508	0.137808	0.234469	0.177161	0.198641	0.363893	0.111379	0.165903	0.245808
Gm21151	0	0	0	0	0	0	0	0	0	0	0	0	0	0	0	0	0	0
Gm21152	0	0	0	0	0	0	0	0	0	0	0	0	0	0	0	0	0	0
Gm21155	0	0	0	0	0	0	0	0	0	0	0	0	0	0	0	0	0	0
Gm21156	0	0.35048	0.173162	1.39541	1.81461	0.669835	0.298441	0.73388	0.11852	0.33868	0.388597	0.129323	0.650589	0.731632	0.577441	0.991756	0.517415	0.493273
Gm21160	0	0	0	0	0	0	0	0	0	0	0	0	0	0	0	0	0	0
Gm21163	0	0	0	0	0	0	0	0	0	0	0	0	0	0	0	0	0	0
Gm21170	0	0	0	0	0	0	0	0	0	0	0	0	0	0	0	0	0	0
Gm21171	0	0	0	0	0	0	0	0	0	0	0	0	0	0	0	0	0	0
Gm21173	0	0	0	0	0	0	0	0	0	0	0	0	0	0	0	0	0	0
Gm21180	0	0	0	0	0	0	0	0	0	0	0	0	0	0	0	0	0	0
Gm21181	0	0	0	0	0	0	0	0	0	0	0	0	0	0	0	0	0	0
Gm21182	0	0	1.51944	0	0.280089	1.58835	1.15633	0.690623	1.021	0.311824	0	0.932404	0.271963	0.545758	0.889331	0.208249	0.921055	0.810834
Gm21184	0	0	0	0	0	0	0	0	0	0	0	0	0	0	0	0	0	0
Gm21188	0	0	0	0	0	0	0	0	0	0	0	0	0	0	0	0	0	0
Gm21191	0	0	0	0	0	0	0	0	0	0	0	0	0	0	0	0	0	0
Gm21198	0	0	0	0	0	0	0	0	0	0	0	0	0	0	0	0	0	0
Gm21201	0	0	0	0	0	0	0	0	0	0	0	0	0	0	0	0	0	0
Gm21209	0	0	0	0	0	0	0	0	0	0	0	0	0	0	0	0	0	0
Gm21232	0	0	0	0	0	0	0	0.0390865	0	0	0	0	0	0	0	0	0	0
Gm21241	0	0	0	0	0	0	0	0	0	0	0	0	0	0	0	0	0	0
Gm21242	0	0	0	0	0	0	0	0	0	0	0	0	0	0	0	0	0	0
Gm21244	1.50467	1.10608	2.43691	2.0808	1.97007	1.82531	1.87579	2.09377	2.4265	2.1028	1.27776	1.2462	1.90785	1.5757	1.68009	2.09844	1.40072	1.85964
Gm21245	0	0	0	0	0	0	0	0	0	0	0	0	0	0	0	0	0	0
Gm21247	0	0	0	0	0	0	0	0	0	0	0	0	0	0	0	0	0	0
Gm21248	0	0	0	0	0	0	0	0	0	0	0	0	0	0	0	0	0	0
Gm21249	0	0	0	0	0	0	0	0	0	0	0	0	0	0	0	0	0	0
Gm21256	0	0	0	0	0	0	0	0	0	0	0	0	0	0	0	0	0	0
Gm21257	0	0	0	0	0	0	0	0	0	0	0	0	0	0	0	0	0	0
Gm21258	0	0	0	0	0	0	0	0	0	0	0	0	0	0	0	0	0	0
Gm21268	0	0	0	0	0	0	0	0	0	0	0	0	0	0	0	0	0	0
Gm21271	0	0	0	0	0	0	0	0	0	0	0	0	0	0	0	0	0	0
Gm21275	0	0	0	0	0	0	0	0	0	0	0	0	0	0	0	0	0	0
Gm21276	0	0	0	0	0	0	0	0	0	0	0	0	0	0	0	0	0	0
Gm2128	0	0	0	0	0	0	0	0	0	0	0	0	0.0132743	0	0	0	0	0
Gm21281	0	0	0	0	0	0	0	0	0	0	0	0	0	0	0	0	0	0
Gm21282	0	0	0	0	0	0	0	0	0	0	0	0	0	0	0	0	0	0
Gm21285	0	0	0	0	0	0	0	0	0	0	0	0	0	0	0	0	0	0
Gm21286	0	0	0	0	0	0	0	0	0	0	0	0	0	0	0	0	0.191274	0
Gm21287	0	0	0	0	0	0	0	0	0	0	0	0	0	0	0	0	0	0
Gm21292	0	0	0	0	0	0	0	0	0	0	0	0	0	0	0	0	0	0
Gm21294	0	0	0	0	0	0	0	0	0	0	0	0	0	0	0	0	0	0
Gm21301	0	0	0	0	0	0	0	0	0	0	0	0	0	0	0	0	0	0
Gm21302	0	0	0	0	0	0	0	0	0	0	0	0	0	0	0	0	0	0
Gm21304	0.475024	0.0516604	1.88989	0.144371	0.0427677	0.845472	0.221774	0.109095	1.64218	0.171279	0	0.276986	0.0606616	0.0546305	0.199986	0.0567502	0.0265594	0.397471
Gm21308	0	0	0	0	0	0	0	0	0	0	0	0	0	0	0	0	0	0
Gm21310	0	0	0	0	0	0	0	0	0	0	0	0	0	0	0	0	0	0
Gm21312	0.475024	0.0516604	1.88989	0.27083	0.0427677	0.845472	0.234997	0.109095	2.70447	0.171279	0	0.604826	0.0606616	0.0546305	0.330816	0.0567502	0.0265594	0.397471
Gm21316	0	0	0	0	0	0	0	0	0	0	0	0	0	0	0	0	0	0
Gm21317	0	0	0	0	0	0	0	0	0	0	0	0	0	0	0	0	0	0
Gm21319	0.489336	0.31796	0.569733	0.289426	0.263569	0.583208	0.319536	0.29133	0.716291	0.25326	0.324394	0.1452	0.321483	0.288582	0.281541	0.332681	0.241204	0.359639
Gm21330	0	0	0	0	0	0	0	0	0	0	0	0	0	0	0	0	0	0
Gm21333	0	0	0	0	0	0	0	0	0	0	0	0	0	0	0	0	0	0
Gm21340	0	0	0	0	0	0	0	0	0	0	0	0	0	0	0	0	0	0
Gm21344	0	0	0	0	0	0	0	0	0	0	0	0	0	0	0	0	0	0
Gm21364	0	0	0	0	0	0	0	0	0	0	0	0	0	0	0	0	0	0
Gm21370	0	0	0	0	0	0	0	0	0	0	0	0	0	0	0	0	0	0
Gm21378	0.899225	0.197438	0.910878	0.385014	0.202276	0.407108	0.676958	0.539129	0.568057	0	0.679236	0.579184	0.210471	0.0965515	0.263461	0.342358	0.465108	0.707083
Gm21380	0	0	0	0	0	0	0	0	0	0	0	0	0	0	0	0	0	0
Gm21387	0	0	0	0	0	0	0	0	0	0	0	0	0	0	0	0	0	0
Gm21392	0.044678	0	0	0	0	0	0	0	0	0	0	0	0	0	0	0	0	0
Gm21394	0	0	0	0	0.0509592	0	0	0	0	0	0	0	0	0	0	0	0	0
Gm21396	0	0	0	0	0	0	0	0	0	0	0	0	0	0	0	0	0	0
Gm21399	0.149037	0	0.321319	0	0.0902019	0.337262	0.345891	0.265348	0.552064	0.0903801	0.469602	0	0.0854536	0.790326	0.186081	0.0956024	0.288459	0.244579
Gm21405	0	0	0	0	0	0	0	0	0	0	0	0	0	0	0	0	0	0
Gm21409	0	0	0	0	0	0	0	0	0	0	0	0	0	0	0	0	0	0
Gm21411	0.0939547	0	0.237313	0	0	0	0	0	0.547981	0	0	0	0	0.154482	0	0	0.136726	0
Gm21425	0	0	4.72419e-07	0	0	0	0	0	0.00613763	0	0	0	0	0	0	0	0	0
GM21425	0	0	0	0	0	0	0	0	0	0	0	0	0	0	0	0	0	0
Gm21430	0	0	0	0	0	0	0	0	0	0	0	0	0	0	0	0	0	0
Gm21435	0	0	0	0	0	0	0	0	0	0	0	0	0	0	0	0	0	0
Gm21440	0	0	0.0667481	0	0	0	0	0	0	0	0	0	0	0	0	0	0	0
Gm21447	0	0	0	0	0	0	0	0	0	0	0	0	0	0	0.00872631	0	0	0
Gm21451	0	0	0	0.0139625	0	0	0	0.0431368	0.0296818	0	0.137279	0.02697	0	0	0.0202151	0	0.0264006	0
Gm21462	0	0	0	0	0	0	0	0	0	0	0	0	0	0	0	0	0	0
Gm21470	0	0	0	0	0	0	0	0	0	0	0	0	0	0	0	0	0	0
Gm21476	0	0	0	0	0	0	0	0	0	0	0	0	0	0	0	0	0	0
Gm21477	0	0	0	0	0	0	0	0	0	0	0	0	0	0	0	0	0	0
Gm21488	0	0	0	0	0	0	0	0	0	0	0	0	0	0	0	0	0	0
Gm21489	0	0	0	0	0	0	0	0	0	0	0	0	0	0	0	0	0	0
Gm21497	0	0	0	0	0	0	0	0	0	0	0	0	0	0	0	0	0	0
Gm21498	97.026	252.76	121.383	67.4191	277.235	27.8365	99.8765	286.997	86.4346	152.519	374.143	91.5367	151.663	450.142	103.726	171.266	449.106	91.7672
Gm21506	0	0	0	0	0	0	0	0	0	0	0	0	0	0	0	0	0	0
Gm21518	0	0	0	0	0	0	0	0	0	0	0	0	0	0	0	0	0	0
Gm21524	0	0	0	0	0	0	0	0	0	0	0	0	0	0	0	0	0	0
Gm21530	0	0	0	0	0	0	0	0	0	0	0	0	0	0	0	0	0	0
Gm21541	0	0	0	0	0	0	0	0	0	0	0	0	0	0	0	0	0	0
Gm21542	0.217601	0	0.239723	0	0	0.150139	0.078055	0	0.261211	0.0402419	0	0	0	0	0.126522	0.0427782	0.0436652	0.0745783
Gm21560	0	0.0841771	0	0.0846882	0.0184721	0.0220721	0.0178375	0.116518	0.0722374	0.0181431	0	0.0659885	0	0.0400099	0.0768408	0.0389095	0.0594596	0
Gm21563	0	0	0	0	0	0	0	0	0	0	0	0	0	0	0	0	0	0
Gm21573	0	0	0	0	0	0	0	0	0	0	0	0	0	0	0	0	0	0
Gm21577	0	0	0	0	0	0	0	0	0	0	0	0	0	0	0	0	0	0
Gm21586	0	0	0	0	0.0354473	0	0	0	0	0	0	0	0	0	0	0.0190656	0	0
Gm21596	6.75507	2.68474	3.22424	3.0225	0.731551	1.54368	3.86456	3.77478	1.11561	3.00559	3.16245	3.71151	1.75425	3.01893	1.25876	3.22123	2.36991	2.66704
Gm21598	0	0	0	0	0	0	0	0	0	0	0	0	0	0	0	0	0	0
Gm21608	0	0	0	0	0	0	0	0	0	0	0	0	0	0	0	0	0	0
Gm21614	0	0	0	0	0	0	0	0	0	0	0	0	0	0	0	0	0	0
Gm21616	0	0	0	0	0	0	0	0	0	0	0	0	0	0	0	0	0	0
Gm21617	0	0	0	0	0	0	0	0	0	0	0	0	0	0	0	0	0	0
Gm21627	0	0	0	0	0	0	0	0	0	0	0	0	0	0	0	0	0	0
Gm2163	0	0	0	0	0	0.0225538	0	0	0.062818	0	0	0	0	0	0	0	0	0
Gm21634	0	0	0	0	0	0	0	0	0	0	0	0	0	0	0	0	0	0
Gm21637	0	0	0	0	0	0	0	0	0	0	0	0	0	0	0	0	0	0
Gm21638	0	0	0	0	0	0	0	0	0	0	0	0	0	0	0	0	0	0
Gm21642	0	0	0	0	0	0	0	0	0	0	0	0	0	0	0	0	0	0
Gm21645	0	0	0	0	0	0	0	0	0	0	0	0	0	0	0.00872631	0	0	0
Gm21647	0	0	0	0	0	0	0	0	0	0	0	0	0	0	0	0	0	0
Gm21650	0	0	0	0	0	0	0	0	0	0	0	0	0	0	0	0	0	0
Gm21654	0	0	0	0	0	0	0	0	0	0	0	0	0	0	0	0	0	0
Gm21657	0	0	0	0	0	0	0	0	0	0	0	0	0	0	0.00872631	0	0	0
Gm21658	0	0	0	0	0	0	0	0	0	0	0	0	0	0	0	0	0	0
Gm21671	0	0	0	0	0	0	0	0	0	0	0	0	0	0	0	0	0	0
Gm21672	0	0	0	0	0	0	0	0	0	0	0	0	0	0	0	0	0	0
Gm21673	0	0	0	0	0	0	0	0	0	0	0	0	0	0	0	0	0	0
Gm21677	0	0.00832935	0	0	6.36295e-08	0	0	0.089541	0	0	0.118866	0	0	0	0	0	0	0
Gm21679	0	0	0	0	0	0	0	0	0	0	0	0	0	0	0	0	0	0
Gm21681	0	0	0	0	0	0	0	0	0	0	0	0	0	0	0	0	0	0
Gm21683	0	0	0	0	0	0	0	0	0	0	0	0	0	0	0	0	0	0
Gm21685	6.7588	5.18295	7.18522	4.79724	4.61856	6.75863	6.452	4.75802	7.60613	7.07125	7.59387	7.54926	5.07469	6.89574	6.35932	5.09002	6.73506	6.12314
Gm21693	0	0	0	0	6.36295e-08	0	0	0.089541	0	0	0	0	0	0	0	0	3.94996e-07	0
Gm21698	0	0	0	0	0	0	0	0	0	0	0	0	0	0	0	0	0	0
Gm21699	0	0	0	0	0	0	0	0	0	0	0	0	0	0	0	0	0	0
Gm21704	0	0.11649	0	0	8.86153e-07	0	0	0	0	0	0	0	0	0	0	0	5.1323e-06	0
Gm21708	0	0.108161	0.196168	0	8.22523e-07	0.105718	0	0.089541	0.223039	0	0.118866	0	0	0.0360737	0	0	0	0
Gm21715	0	0	0	0	0	0	0	0	0	0	0	0	0	0	0	0	0	0
Gm21717	0	0	0	0	0	0	0	0	0	0	0	0	0	0	0	0	0	0
Gm21719	0	0	0	0	0	0	0	0	0	0	0	0	0	0	0	0	0	0
Gm21720	0	0	0	0	0	0	0	0	0	0	0	0	0	0	0	0	0	0
Gm21721	0	0	0.0769325	0	0	0	0	0	0	0	0	0	0	0	0	0	0	0
Gm21722	0	0	0	0	0	0	0	0	0	0	0	0	0	0	0	0	0	0
Gm21724	0	0	0.000596506	0	0	0	0	0	0	0	0	0	0	0	0	0	0	0
Gm21725	0	0	0	0	0	0	0	0	0	0	0	0	0	0	0	0	0	0
Gm21726	0	0	0	0	0	0	0	0	0	0	0	0	0	0	0	0	0	0
Gm21728	0	0	0	0	0	0	0	0	0	0	0	0	0	0	0	0	0	0
Gm21729	0	0	0	0	0	0	0	0	0	0	0	0	0	0	0	0	0	0
Gm21731	0	0	0	0.105774	0	0	0.100968	0	0	0	0.120358	0	0	0	0	0	0	0
Gm21732	0	0	0	0	0.0184717	0.0045083	0	0	0.00560576	0	0	0	0	0	0	0	0	0
Gm21733	0	0	0	0	0	0	0	0	0	0	0	0	0	0	0	0	0	0
Gm21734	0	0	0	0	0	0	0	0	0	0	0	0	0	0	0	0	0	0
Gm21735	0	0	0	0	0	0	0	0	0	0	0	0	0	0	0	0	0	0
Gm21737	0	0	0	0	0	0	0	0	0	0	0	0	0	0	0	0	0	0
Gm21738	0	0	0	0	0	0	0	0	0	0	0	0	0	0	0	0	0	0.075691
Gm21739	0	0	0	0	0	0	0	0	0	0	0	0	0	0	0	0	0	0
Gm2174	0.437905	0.231579	0	0	0.404912	0.251857	0.190326	0	0.215003	0	0	0.477064	0.379364	0	0	0	0	0
Gm21740	0	0	0	0	0	0	0	0	0	0	0	0	0	0	0	0	0	0
Gm21741	0	0	0	0	0	0	0	0	0	0	0	0	0	0	0	0	0	0
Gm21742	0	0	0	0	0.130322	0	0	0.13763	0	0.326087	2.23819	1.04513	0	2.07648	0	0	2.02574	1.2829
Gm21744	0	0	0	0	0	0	0	0	0	0	0	0	0	0	0	0	0	0
Gm21745	0	0	0.000596506	0	0	0	0	0	0	0	0	0	0	0	0	0	0	0
Gm21746	0	0	0	0	0	0	0	0	0	0	0	0	0	0	0	0	0	0
Gm21748	0.127503	0.132063	1.23389	0.348686	0.342991	1.16194	0.333553	0.224916	1.23595	0.231666	0.39367	3.0007	0.110276	0	0.947893	0.37051	0	2.37609
Gm21749	0	0	0	0	0	0	0	0	0	0	0	0	0	0	0	0	0	0
Gm21750	0.755614	1.4759	1.25345	2.38479	4.45376	1.84724	1.00713	2.23883	0.582834	1.34274	1.32799	0.575371	2.73612	1.86384	2.33285	2.65732	1.39895	2.47303
Gm21751	0	0	0.000596506	0	0	0	0	0	0	0	0	0	0	0	0	0	0	0
Gm21752	0	0	0	0	0	0	0	0	0	0	0	0	0	0	0	0	0	0
Gm21753	0	0	0.000596506	0	0	0	0	0	0	0	0	0	0	0	0	0	0	0
Gm21754	0	0	0	0	0	0	0	0	0	0	0	0	0	0	0	0	0	0
Gm21755	0	0	0	0	0	0	0	0	0	0	0	0	0	0	0	0	0	0
Gm21756	0	0	0	0	0	0	0	0	0	0	0	0	0	0	0	0	0	0
Gm21757	0	0	0	0	0	0	0	0	0	0	0	0	0	0	0	0	0	0
Gm21758	0	0	0	0	0	0	0	0	0	0	0	0	0	0	0	0	0	0
Gm21759	0.0429044	0	0.0237539	0	0.0407904	0.0247682	0	0.0394334	0.0216044	0	0	0	0.0383344	0	0.0209766	0	0	0.0743967
Gm21760	0	0	0	0	0	0	0	0	0	0	0	0	0	0	0	0	0	0
Gm21761	0.454678	0.300704	0.740187	0.0382286	0.113181	0.283199	0.10644	0.0355579	0.624827	0.096299	0.107789	0.231198	0	0.033943	0.107594	0	0	0.399531
Gm21762	0	0.165444	0	0	0	0	0	0	0	0.382264	0	0	0	0	0	0	0	0
Gm21764	0	0	0	0	0	0	0	0	0	0	0	0	0	0	0	0	0	0
Gm21765	0	0	0	0	0	0	0	0	0	0	0	0	0	0	0	0	0	0
Gm21766	0	0	0	0	0	0	0	0	0	0	0	0	0	0	0	0	0	0
Gm21767	0	0	0	0	0	0	0	0	0	0	0	0	0	0	0	0	0	0
Gm21771	0	0	0	0	0	0	0	0	0	0	0	0	0	0	0	0	0	0
Gm21772	0	0	0	0.219079	0	0	0	0	0	0	0	0	0	0	0	0	0	0
Gm21773	0	0	0	0	0.0184717	0.0045083	0	0	0.00560576	0	0	0	0	0	0	0	0	0
Gm21774	0	0	0.000596506	0	0	0	0	0	0	0	0	0	0	0	0	0	0	0
Gm21775	0	0	0	0	0	0	0	0	0	0	0	0	0	0	0	0	0	0
Gm21776	0	0	0	0	0	0.0045083	0	0	0	0	0	0	0	0	0	0	0	0
Gm21777	0	0	0	0	0	0	0	0	0	0	0	0	0	0	0	0	0	0
Gm21778	0.18865	0.315912	0.27997	0.048685	0.114908	0	0	0.305443	0	0.115502	0.213773	0.291442	0.180997	0.144306	0.0724893	0.131336	0.184976	0.21697
Gm21779	0	0	0	0	0	0	0	0	0	0	0	0	0	0	0	0	0	0
Gm2178	0	0	0	0	0	0	0	0	0	0	0	0	0	0	0	0	0	0
Gm21782	0	0	0	0	0	0	0	0	0	0	0	0	0	0	0	0	0	0
Gm21783	0	0	0	0	0	0	0	0	0	0	0	0	0	0	0	0	0	0
Gm21784	0	0	0	0	0	0	0	0	0	0	0	0	0	0	0	0	0	0
Gm21785	0	0	0	0	0	0	0	0	0	0	0	0	0	0	0	0	0	0
Gm21787	0	0	0	0	0	0	0	0	0	0	0	0	0	0	0	0	0	0
Gm21788	0	0	0	0	0	0	0	0	0	0	0	0	0	0	0	0	0	0
Gm21789	0	0	0	0	0	0	0	0	0	0	0	0	0	0	0	0	0	0
Gm21790	0	0	0	0	0	0	0	0	0	0	0	0	0	0	0	0	0	0
Gm21792	0	0	0	0	0	0	0	0	0	0	0	0	0	0	0	0	0	0
Gm21794	0	0	0	0	0	0	0	0	0	0	0	0	0	0	0	0	0	0
Gm21795	0	0	0	0	0	0	0	0	0	0	0	0	0	0	0	0	0	0
Gm21796	0	0	0	0	0	0	0	0	0.00165224	0	0	0	0	0	0	0	0	0
Gm21797	0	0	0	0	0	0	0	0	0	0	0	0	0	0	0	0	0	0
Gm21798	2.90404	0.773008	3.42522	1.66556	3.56259	2.50236	1.642	1.33184	1.46835	1.65678	0.412622	0	1.9988	1.80214	0.410539	0.995306	0.314254	0.407171
Gm21799	0	0	0	0	0	0	0	0	0	0	0	0	0	0	0	0	0	0
Gm21800	0	0	0	0	0	0	0	0	0	0	0	0	0	0	0	0	0	0
Gm21802	0	0	0	0	0	0	0	0	0	0	0	0	0	0	0	0	0	0
Gm21803	0	0	0	0	0	0	0	0	0	0	0	0	0	0	0	0	0	0
Gm21804	0	0	0	0	0	0	0	0	0	0	0	0	0	0	0	0	0	0
Gm21805	0	0	0.000596506	0	0	0	0	0	0	0	0	0	0	0	0	0	0	0
Gm21806	0	0	0	0	0	0	0	0	0	0	0	0	0	0	0	0	0	0
Gm21807	0.219324	0.0986823	0	0.0669017	0	0	0.172318	0.124125	0.167368	0.091637	0.23421	0.319391	0.145285	0	0.0527193	0	0	0.0607965
Gm21808	0	0	0	0	0	0	0	0	0	0	0	0	0	0	0	0	0	0
Gm21810	0	0	0.000596506	0	0	0	0	0	0	0	0	0	0	0	0	0	0	0
Gm21811	16.6693	19.9742	19.5743	15.4646	18.8231	17.5036	15.1114	18.6727	14.5294	15.4338	15.9651	17.3638	10.3888	14.5891	13.8984	12.1146	12.2285	15.2991
Gm21812	0	0	0	0	0	0	0	0	0	0	0	0	0	0	0	0	0	0
Gm21813	0	0	0	0	0	0	0	0	0	0	0	0	0	0	0	0	0	0
Gm21815	0	0	0	0	0	0	0	0	0	0	0	0	0	0	0	0	0	0
Gm21818	0	0	0.549127	0.196746	0	0	0.104835	0.190611	1.48443	0	0	0	0	0	0.642349	0.154548	0	0.0327694
Gm21819	0	0	0	0	0	0	0	0	0	0	0	0	0	0	0	0	0	0
Gm2182	0	0	0	0	0	0	0	0	0	0	0	0	0	0	0	0	0	0
Gm21820	0	0	0	0	0	0	0	0	0	0	0	0	0	0	0	0	0	0
Gm21822	0	0	0	0	0	0	0	0	0	0	0	0	0	0	0	0	0	0
Gm21823	0	0	0	0	0	0	0	0	0	0	0	0	0	0	0	0	0	0
Gm21824	0	0	0	0	0	0	0	0	0	0	0	0	0	0	0	0	0	0
Gm21825	0	0	0	0	0	0	0	0	0	0	0	0	0	0	0	0	0	0
Gm21826	0	0	0	0	0	0	0	0	0	0	0	0	0	0	0	0	0	0
Gm21827	0	0	0	0	0	0	0	0	0	0	0	0	0	0	0	0	0	0
Gm21828	0	0	0	0	0	0	0	0	0	0	0	0	0	0	0	0	0	0
Gm21829	0	0	0	0	0	0	0	0	0	0	0	0	0	0	0	0	0	0
Gm21830	0	0	0	2.57233	2.95351	1.87843	0	1.38993	0	2.6273	0	0	2.7559	0	0	0	1.49321	1.25617
Gm21832	0	0	0	0	0	0	0	0	0	0	0	0	0	0	0	0	0	0
Gm21833	0.203957	0.282756	0.0488223	0.450053	0.834721	0.501285	0.331373	0.558123	0.320898	0.245065	0.0873558	0.0598232	0.610263	0.188635	0.559514	0.211223	0.238441	0.307113
Gm21834	0	0	0	0	0	0	0	0	0.0387259	0	0	0	0	0	0	0	0	0
Gm21835	0	0	0	0	0	0	0	0	0	0	0	0	0	0	0	0	0	0
Gm21836	0	0	0	0	0	0	0	0	11.2307	0	0	0	0	0	0	0	0	0
Gm21837	0	0	0	0	0	0	0	0	0	0	0	0	0	0	0	0	0	0
Gm21838	0	0	0.000596506	0	0	0	0	0	0	0	0	0	0	0	0	0	0	0
Gm21839	0	0	0	0	0	0	0	0	0	0	0	0	0	0	0	0	0	0
Gm21840	0	0	0	0	0	0	0	0	0	0	0	0	0	0	0	0	0	0
Gm21841	0	0	0	0	0	0	0	0	0	0	0	0	0	0	0	0	0	0
Gm21843	0	0	0.114024	0	0	0	0	0	0	0	0	0	0	0	0	0	0	0
Gm21848	0	0	0	0	0	0	0	0	0	0	0	0	0	0	0	0	0	0
Gm21849	0	0	0	0	0	0	0	0	0	0	0	0	0	0	0	0	0	0
Gm21850	0	0	0	0	0	0	0	0	0	0	0	0	0	0	0	0	0	0
Gm21851	0	0	0	0	0	0	0	0	0	0	0	0	0	0	0	0	0	0
Gm21852	0	0	0	0	0	0	0	0	0	0	0	0	0	0	0	0	0	0
Gm21853	0	0	0	0	0	0	0	0	0	0	0	0	0	0	0	0	0	0
Gm21854	0.0574745	0	0.11406	0.161223	0	0.061772	0.0798085	0.0498344	0.0670211	0.0453285	0	0.0583883	0.0592932	0.144033	0.0159994	0	0	0
Gm21855	0	0	0	0	0	0	0	0	0	0	0	0	0	0	0	0	0	0
Gm21856	0	0	0	0	0	0	0	0	0	0	0	0	0	0	0	0	0	0
Gm21857	0.548448	0.219298	0.823195	0.420484	0.0398584	0.521741	0.437954	0.160714	0.615572	0.270127	1.32912	0.150539	0.161485	0.822485	0.108658	0.105225	0.581828	0.114019
Gm21858	0	0	0	0	0	0	0	0	0	0	0	0	0	0	0	0	0	0
Gm21860	0.127503	0.132063	1.23389	0.348686	0.342991	1.16194	0.333553	0.224916	1.23595	0.231666	0.39367	3.0007	0.110276	0	0.947893	0.37051	0	2.37609
Gm21861	0	0	0	0	0	0	0	0	0	0	0	0	0	0	0	0	0	0
Gm21862	0	0	0	0	0	0	0	0	0	0	0	0	0	0	0	0	0	0
Gm21863	0	0	0	0	0	0	0	0	0	0	0	0	0.188258	0	0	0.21632	0	0
Gm21864	0	0	0	0	0	0	0	0	0	0	0	0	0	0	0	0	0	0
Gm21865	0	0	0	0	0	0	0	0	0	0	0	0	0	0	0	0	0	0
Gm21866	0	0	0	0	0	0	0	0	0	0	0	0	0	0	0	0	0	0
Gm21867	0	0	0	0	0	0	0	0	0	0	0	0	0	0	0	0	0	0
Gm21868	0	0	0	0	0	0	0	1.8144e-05	0	0	0	0	0	0	0	0	0	0
Gm21869	0	0	0	0	0	0	0	0	0	0	0	0	0	0	0	0	0	0
Gm21870	0	0	0	0	0	0	0	0	0	0	0	0	0	0	0	0	0	0
Gm21872	0	0	0	0	0	0	0	0	0	0	0	0	0	0	0	0	0	0
Gm21873	0	0	0	0	0	0	0	0	0	0	0	0	0	0	0	0	0	0
Gm21874	0	0	0	0	0	0.0798079	0	0	0.198543	0	0	0	0	0	0	0	0	0
Gm21875	0	0	0	0	0	0	0	0	0	0	0	0	0	0	0	0	0	0
Gm21876	0	0	0	0	0	0	0	0	0	0	0	0	0	0	0	0	0	0
Gm21877	0	0	0	0	0	0	0	0	0	0	0	0	0	0	0	0	0	0
Gm21878	0	0	0	0	0	0	0	0	0	0	0	0	0	0	0	0	0	0
Gm21879	0	0	0	0	0	0	0	0	0	0	0	0	0	0	0	0	0	0
Gm21880	0	0	0	0	0	0	0	0	0	0	0	0	0	0	0	0	0	0
Gm21881	0	0	0	0	0	0	0	0	0	0	0	0	0	0	0	0	0	0
Gm21882	0	0	0.0432024	0	0	0	0	0	0	0	0	0	0	0	0	0	0	0
Gm21883	0	0	0	0	0	0	0	0	0	0	0	0	0	0	0	0	0	0
Gm21885	2.68976	7.56633	0.72528	22.4022	41.4402	18.7982	7.05099	13.0482	4.81112	7.01714	6.50948	0.785928	40.8552	24.1936	28.1222	24.2791	29.4025	20.3864
Gm21886	0	0	0	0	0	0	0	0	0	0	0	0	0	0	0	0	0	0
Gm21887	1.23558	1.47384	2.25326	3.9373	0.116918	1.81608	4.01544	0.327858	3.52181	2.66455	1.50378	3.05491	0.328032	1.91111	2.85442	0.864245	2.76037	3.81113
Gm21889	0	0	0	0	0	0	0	0	0	0	0	0	0	0	0	0	0	0
Gm21891	0	0	0	0	0	0	0	0	0	0	0	0	0	0	0	0	0	0
Gm21892	0	0	0	0	0	0	0	0	0	0	0	0	0	0	0	0	0	0
Gm21893	0	0	0.174047	0	0	0	0	0.142864	0	0	0	0	0	0	0	0	0	0
Gm21894	0	0	0	0	0	0	0	0	0	0	0	0	0	0	0	0	0	0
Gm21895	0	0	0	0	0	0	0	0	0	0	0	0	0	0	0	0	0	0
Gm21896	0	0	0	0	0	0	0	0	0	0	0	0	0	0	0	0	0	0
Gm21897	3.31296	3.54782	4.37108	9.01213	11.6747	4.75	4.42557	7.34915	3.61053	3.86968	4.67651	3.7601	5.38077	6.1139	5.11331	4.02415	6.866	4.74484
Gm21898	0	0	0	0	0	0	0	0	0	0	0	0	0	0	0	0	0	0
Gm21899	0	0	0	0	0	0	0	0	0	0	0	0	0	0	0	0	0	0
Gm21900	0	0	0	0	0	0	0	0	0	0	0	0	0	0	0	0	0	0
Gm21901	0	0	0	0	0	0	0	0	0	0	0	0	0	0	0	0	0	0
Gm21902	0	0	0	0	0	0	0	0	0	0	0	0	0	0	0	0	0	0
Gm21903	0	0	0	0	0	0	0	0	0	0	0	0	0	0	0	0	0	0
Gm21904	0	0	0	0	0	0	0	0	0	0	0	0	0	0	0	0	0	0
Gm21905	0	0	0	0	0	0	0	0	0	0	0	0	0	0	0	0	0	0
Gm21906	0	0	0	0	0	0	0	0	0	0	0	0	0	0	0	0	0	0
Gm21908	0	0	0.000596506	0	0	0	0	0	0	0	0	0	0	0	0	0	0	0
Gm21909	0	0	0	0	0	0	0.119622	0.242533	0	0	0	0	0	0	0.128048	0	0	0
Gm21910	0	0	0	0	0	0	0	0	0	0	0	0	0	0	0	0	0	0
Gm21912	0	0	0	0	0	0	0	0	0	0	0	0	0	0	0	0	0	0
Gm21913	0	0	0	0	0	0.0045083	0	0	0	0	0	0	0	0	0	0	0	0
Gm21915	0	0	0	0	0	0	0	0	0	0	0	0	0	0	0	0	0	0
Gm21918	0	0	0.000596506	0	0	0	0	0	0	0	0	0	0	0	0	0	0	0
Gm21919	0	0	0	0	0	0	0	0	0	0	0	0	0	0	0	0	0	0
Gm21920	0	0	0	0	0	0	0	0	0	0	0	0	0	0	0	0	0	0
Gm21921	0	0	0	0	0	0.0045083	0	0	0.00560576	0	0	0	0	0	0	0	0	0
Gm21922	0	0	0	0	0	0	0	0	0	0	0	0	0	0	0	0	0	0
Gm21923	0	0	0	0	0	0	0	0	0	0	0	0	0	0	0	0	0	0
Gm21924	0	0	0	0	0	0	0	0	0	0	0	0	0	0	0	0	0	0
Gm2193	0.14645	0.184457	0.0990475	0.179084	0.212528	0.0752383	0.195454	0.235659	0.131949	0.0804263	0.168362	0.37664	0.214687	0.139096	0.306187	0.457074	0.193635	0.162684
Gm21943	0	0	0	0	0.310582	0	0	0	0	0	0	0	0	0	0	0	0	0
Gm21950	0	0	0	0	0	0	0	0	0	0	0	0	0	0	0	0	0	0
Gm21951	0	0	0	0	0	0	0	0	0	0	0	0	0	0	0	0	0	0
Gm21953	0	0	0	0	0.0354473	0	0	0	0	0	0	0	0	0	0	0.0190656	0	0
Gm21954	0	0	0	0	0	0	0	0	0	0	0	0	0	0	0	0	0	0
Gm21956	0	0.108402	0	0	0	0	0	0	0	0	0	0	0	0	0	0	0	0
Gm21957	0	0	0	0	0	0	0	0	0	0	0	0	0	0	0	0	0	0
Gm21958	0.990444	0	1.82079	0.915521	0.985794	1.38541	0	0	1.2034	1.26184	1.05106	0.42148	0.601299	0.617542	0.724847	0.669111	0.751084	0.965093
Gm21959	0	0	0	0	0	0	0	0	0	0	0.135901	0	0	0	0	0	0	0
Gm21960	1.55874	1.08232	2.53103	0.597919	1.30598	2.06381	2.16944	1.04208	1.77548	0.834574	1.49501	0.988855	1.1347	0.390587	0.733457	1.39809	1.39516	1.50497
Gm21961	0	20.3039	0	31.4663	41.942	8.73907	2.87078	18.273	18.3944	32.1683	14.1389	32.8705	5.91396	15.7756	0	34.4106	4.8935	27.3821
Gm21962	0	0.428389	0.304025	1.48638	2.83628	1.33613	0.152317	1.1817	0	0.585542	0.232033	7.97556e-08	2.56384	0.801627	1.89053	1.25808	1.40281	0.895453
Gm21963	0	0	0.242425	0.412309	0	0.256351	0	0	0	0.20516	0	0	0.195172	0	0	0	0	0
Gm21964	0	0	0	0	0	0	0	0	0	0	0	0	0	0	0	0	0	0
Gm21965	0	0	0.0263442	0	0.128223	0.0296899	0	0	0	0	0	0.000782517	0	0	0	0	0	0
Gm21967	0.754908	4.6845	6.09691	1.47384	4.19147	9.61731	1.04067	4.67906	7.44953	10.5008	7.69729	7.67584	8.95775	6.42213	7.94108	9.68583	7.68395	8.07488
Gm21969	0.0334693	0	0	0.0370179	0	0.0400452	0	0	0.0418488	0.0325974	0	0	0	0	0	0	0	0
Gm21970	0	0	0	0	0	0	0	0	0	0	0	0	0.23941	0	0	0	0	0
Gm21972	0	0	0	0.154356	0	0	0	0	0	0	0	0.202894	0	0.19629	0	0	0	0.136421
Gm21973	0	0	0	0	0	0	0	0	0.129314	0	0	0	0	0	0	0	0	0
Gm21974	0.0529088	0	0	0	0	0	0	0	0.208781	0	0.231868	0	0	0	0	0	0	0
Gm21975	0	0.0101052	0	0	0	0	0	0	0	0.0160808	0.0206147	0	0	0	0	0	0	0.00823148
Gm21976	0	0.106568	0	0.0942626	0	0	0	0	0	0	0	0	0.0893303	0	0.193132	0	0	0.106496
Gm21977	0	2.48455e-08	0	0	0	0	0	0	0	0	0	0	0	0	0	0	0	0
Gm21978	0	0	0	0	0	0	0	0	0	0	0	0	0	0	0	0	0	0
Gm21979	0	0	0	0	0	0	0	0	0	0	0	0	0	0	0	0	0	0
Gm21981	0.458149	0.398556	0.216861	0.870706	0.476816	0.540594	0.740978	0.401959	0.294377	0.740385	0.457698	0.539405	0.610185	0.397275	0.719595	0.72862	0.35451	0.480849
Gm21983	0.278438	0.124051	0	0	0.105286	0.207478	0.323098	0.574164	0.218908	0.198915	0	0	0.400203	0	0.174125	0.247395	0.215555	0
Gm21985	0.306271	0.224173	0	0.19585	0.0621639	0.0541342	0	0	0	0.108247	0.175153	0.300856	0.16028	0	0.170572	0.138673	0	0
Gm21987	0	0	0	0	0.184735	0.281298	0	0	0	0	0	0	0	0	0	0	0	0
Gm21988	1.91556	2.03414	2.22624	3.11674	2.9649	1.96954	2.57382	2.01831	3.43238	2.58933	1.88211	1.8326	2.75977	2.40351	3.84958	1.95035	3.14173	2.99975
Gm21989	0.414136	0.237797	0.335661	0.0808135	0.0810952	0	0.301517	0.0445127	0.30661	0.0830425	0.141055	0.23726	0.025241	0.0861351	0	0.110694	0.0580129	0.0787731
Gm2199	0	0	0	0	0.0493004	0	0	0	0	0.0971376	0	0	0	0	0.0507656	0	0	0.0896726
Gm21990	0	0	0	0	0	0	0	0	0	0	0	0	0	0	0	0	0	0
Gm21991	0	0	0	0	0	0	0	0	0	0	0	0	0	0	0	0	0	0
Gm21992	12.2714	6.90757	13.132	10.3904	9.72337	12.8576	13.0922	9.45655	11.1351	8.96143	12.1916	12.1277	6.85637	6.09756	11.9602	8.64626	9.63946	10.1817
Gm21994	5.19814	5.02223	6.13841	3.43846	4.27404	5.95475	4.53727	6.10214	5.51125	4.8853	6.44576	6.66976	3.68645	4.32426	4.31584	4.08874	4.26639	3.77066
Gm21996	0	0	0	0	0	0	0	0	0	0	0	0	0	0	0	0	0	0
Gm21998	0	0	0	0	0	0	0	0	0	0	0	0	0	0	0	0	0	0
Gm21999	0	0	0	0	0	0	0	0	0	0	0	0	0	0	0	0	0	0
Gm2214	0.552282	0	0	0.616601	0.20235	0	0	0	0.653945	0	0.696324	0	0	0	0	0.218085	0	0
Gm2223	13.4576	10.747	7.94809	7.46919	5.13897	9.80801	17.9702	5.89139	11.1849	21.5326	5.07037	18.9602	6.25183	8.04429	4.2716	13.2377	7.34157	14.3735
Gm2231	0	0	0	0	0	0	0	0	0	0	0	0	0	0	0	0.0805355	0	0
Gm2237	1.93272	2.32188	3.40557	0.71146	1.20187	1.29263	1.44135	2.17554	2.58639	2.67824	1.58814	2.81749	0.906762	1.11976	0.749303	1.28524	1.16299	1.42952
Gm2244	0	0	0.0342139	0.0889559	0	0	0	0.0393829	0	0	0	0	0	0	0	0	0	0
Gm2260	84.8008	71.2753	130.792	53.6677	42.5442	100.885	67.1878	61.8157	121.376	82.7317	52.9823	87.2153	48.8459	37.4071	55.8519	63.4435	38.917	46.0496
Gm2274	4.09276	1.07904e-09	11.9695	0	8.22976	3.13183e-08	5.51671e-05	0	7.4466	0	7.7673	0	0	0.0584754	1.72108e-09	0	0	3.23902
Gm2288	0	0	0	0	0	0	0	0	0	0	0	0	0	0	0	0	0	0
Gm2308	2.6811	2.61306	2.24794	1.68334	2.37476	1.67125	1.53968	2.63182	1.8398	2.70289	2.39022	1.35707	2.43271	2.46086	1.84527	2.76869	2.81484	1.72293
Gm2310	0	0	0	0	0	0	0	0	0	0	0	0	0	0	0	0	0	0
Gm2316	0	0	0	0	0.172998	0	0	0	2.10132e-07	0	0	1.24232e-05	0	0.585066	0.190399	0.316778	0.528804	0
Gm2318	0	0	0	0	0	0	0	0	0	0	0	0	0	0	0	0	0	0
Gm2324	0	0	0	0	0	0	0	0	0	0	0	0	0	0	0	0	0	0
Gm2325	0	0	0	0	0	0	0	0	0	0	0	0	0	0	0	0	0	0
Gm2343	0	0	0	0	0	0	0	0	0	0	0	0	0	0	0	0	0	0
Gm2348	0	0	0	0	0	0	0	0	0	0	0	0	0	0	0	0	0	0
Gm2381	0.0093267	0.0199293	0.0415777	0.0175139	0.00876627	0.0217674	0.0085722	0.0170832	0.0279282	0.0344561	0.0200688	0.0106535	0.00827638	0.0193334	0.0184222	0.0362238	0.0288899	0.00824026
Gm2383	0.0647503	0.0609837	0	0.0547358	0.0534119	0.0703109	0.0701041	0.103487	0.0568838	0	0	0	0	0.132491	0.0577547	0.112799	0	0
Gm2389	0	0	0	0	0	0	0	0	0	0	0	0	0	0	0	0	0	0
Gm2399	0	0	0	0	0	0.921262	0	0	0	0	0	0	0	0	0	0	0	0
Gm2420	0.513168	0.414344	0.645823	1.00457	0.741935	0.600627	0.64088	0.411859	0.376527	0.588104	0.286346	0.173885	0.954174	0.523681	0.679833	0.497996	0.504736	0.570507
Gm2423	1.31152	0	0	0	0	0	0	0.591323	0.1995	1.27236	0	1.69051e-06	0.307315	1.60534	0	0	0	0
Gm2427	0	0	0.104352	0.0604353	0	0.290379	0	0	0	0	0	0.0716259	0	0	0.0710525	0	0	0
Gm2431	0	0	0	0	0	0	0	0	0	0	0	0	0	0	0	0	0	0
Gm2445	0.863542	0.511694	0.226979	0.192293	0.518804	0.540987	0.504206	0.878301	0.618556	0.535601	0.493025	0.53704	0.826984	0.627091	0.767278	0.829216	0.705968	0.708723
Gm2467	0	0.0920769	0.0497538	0	0.0849141	0.049204	0.098412	0.042017	0.0438685	0.118638	0.215943	0	0	0	0.126039	0	0.0554235	0
Gm2495	0	0	0	0	0	0	0	0	0	0	0	0	0	0	0	0	0	0
Gm2497	0	0	0	0	0	0	0	0	0	0	0	0	0	0	0	0	0	0
Gm2531	0	0	0.586111	0	0	0	0	0	0	0	0	0	0	0	0.321178	0	0	0
Gm2539	1.28635	3.67419	0.537436	1.55784	6.80414	0.696489	2.1663	7.03816	0.994082	2.19018	5.89415	2.44678	3.70383	5.43742	3.61532	3.17829	3.91374	2.71224
Gm2541	0	0	0	0	7.23409e-07	0.000165576	0	0	0.261677	0	0	0	0.319036	0	0	0	0.572767	0.432469
Gm2546	0.47818	1.15146	0.607565	0.503099	0.275799	0.372592	0.652474	1.53701	1.00561	0.942229	0.630204	0.982687	0.709781	1.55442	0.650589	1.17476	1.02321	0.796968
Gm2564	0	0	0.0736188	0	0	0	0	0	0	0	0	0	0	0	0	0	0	0
Gm2568	0.071727	0.0761778	0.0791821	0	0.0338714	0.0413052	0	0.0328018	0.107904	0.0331838	0	0.0809733	0	0.0742281	0.13945	0.0352653	0	0.0308411
Gm2574	0.381554	0.647554	0.953485	0	0.422584	0.20958	0.483666	0.246912	0.537562	0.41721	0.5636	0.401434	0.223292	0.186348	0.182468	0.781781	0	0.5784
Gm2606	1.06144	1.13189	2.14307	1.1462	0.492291	0	0.566619	2.08495	1.42403	0.414735	0.449968	0.498156	1.21357	0.720327	0.421389	1.82788	0.421165	0
Gm2617	0	0	0	0	0	0	0	0	0	0	0	0	0	0	0	0	0	0
Gm2619	0	0	0	0	0	0.187102	0	0	0	0	0	0	0	0	0	0	0	0
Gm2639	0	0	0	0	0	0	0	0	0	0	0	0	0	0	0	0	0	0
Gm26509	0	0	0.101457	0	0	0	0	0.0420039	0	0	0	0	0	0.0474912	0	0	0	0
Gm26528	0	0	0	0	0	0	0	0	0	0	0	0	0	0	0	0	0	0
Gm26557	0	0	0	0	0	0	0	0	0	0	0	0	0	0	0	0	0	0
Gm26558	0	0.219982	0	0.243426	0	0	0.0466178	0	0.155815	0	0.0557615	0.0582878	0.0461669	0.106994	0	0	0.0519932	0.0889188
Gm26566	0.094408	0.0984958	0.208934	0.142185	0	0.17061	0.363334	0.0420846	0.146834	0.221221	0.0512561	0.279206	0.0867469	0.352476	0.0479374	0.0471843	0	0.220855
Gm26570	0	0	0	0	0	0	0	0	0	0	0	0	0	0	0	0	0	0
Gm26585	0	0	0.0862325	0	0	0	0	0	0	0	0	0	0	0	0	0	0	0.133153
Gm26587	0	0	0	0	0	0	0	0	0	0	0	0	0	0	0	0	0	0
Gm26595	0	0	0	0	0	0	0	0	0	0	0	0	0	0	0	0	0	0
Gm266	0	0	0.0754583	0	0	0	0.0614413	0	0	0	0	0	0	0	0	0	0	0
Gm26602	29.4033	17.8184	11.4396	13.2111	5.04716	26.4755	19.1966	25.1493	32.3755	18.4985	13.8618	22.6319	14.4997	31.1092	19.6681	26.763	13.4362	19.7089
Gm26607	0	0	0	0	0	0	0	0	0	0	0	0	0	0	0	0	0	0
Gm26620	0.169633	0.889992	0.250735	1.37314	3.03665	0.577137	0.309185	1.32539	0.342786	0.726714	0.0601359	0.126154	1.2551	0.857966	1.02458	1.5398	1.34817	1.8263
Gm26622	0	0.283886	0	0	0.490946	0	0	0.724907	0	0.496991	0.281846	0	0.236268	0	0	0	0	0
Gm2663	0	0	0	0	0	0	0	0	0	0	0	0	0	0	0	0	0	0
Gm26657	0	0.03332	0	0.0294327	0.0296528	0	0	0.0287055	0	0	0	0	0	0	0.0610391	0	0.0315903	0.0270078
Gm2666	0.0497872	0	0.0893713	0	0	0	0	0	0	0	0	0	0	0.0256185	0	0	0	0
Gm26661	0.121539	0	0.131677	0.224162	0.334103	0	0.107028	0	0.357045	0	0	0.132501	0.212651	0.122114	0	0.237971	0	0.302556
Gm26701	0	0	0	0	0	0	0	0	0	0	0	0	0	0	0	0	0	0
Gm26712	12.809	20.5398	17.1339	16.5038	26.0905	15.266	21.7555	18.3771	14.0447	18.5638	14.7317	26.0216	25.5613	21.7658	17.0923	26.2618	27.823	34.5332
Gm26727	0.18606	0.5784	0	0.385008	0	0	0.166611	0	0.186279	0.569727	0	0	0.340863	0.369042	0	0	0	0.17215
Gm26729	0	0	0	0	0	0	0	0	0	0	0.206355	0	0	0	0	0	0	0
Gm2673	0.0557778	0	0.0354711	0.199095	8.8186e-08	0.0418975	0.136926	0.286928	0.118555	0.0702437	0	0.0778276	0.281794	0.0982908	0.0984041	0.104663	0	0.127087
Gm26731	0	0	0	0	0	0	0	0	0	0	0	0	0	0	0	0	0	0
Gm26741	0	0	0	0	0	0	0	0	0	0	0	0	0	0	0	0	0	0
Gm26746	0	0	0	0	0	0	0	0	0	0	0	0	0	0	0	0	0	0
Gm26817	0	0	0	0	0	0	0	0	0	0	0	0	0	0	0	0	0	0
Gm26828	0	0	0	0	0	0	0	0	0	0	0	0	0	0	0	0	0	0
Gm26864	0	0	0	0	0	0	0	0	0	0	0	0	0	0	0	0	0	0
Gm26866	0	0	0	0	0	0	0	0	0	0	0	0	0	0	0	0	0	0
Gm26875	0	0	0	0.0464644	0	0	0	0	0	0	0.0494097	0	0	0	0.0462963	0	0	0
Gm26897	0	0	0	0	0	0	0	0	0	0	0	0	0	0	0	0	0	0
Gm26898	0	0	0.0263442	0	0	0.0296899	0	0	0	0	0	0	0	0	0	0	0	0
Gm26913	0.0645142	0.135817	0.082127	0	0.0599614	0.0739163	0.114449	0.174602	0.300088	0	0	0.0914199	0.172002	0	0.290507	0.189726	0.368965	0.0544915
Gm26914	0	0	0	0	0	0	0	0	0	0	0	0	0	0	0	0	0	0
Gm26915	0	0	0	0	0	0	0	0	0	0	0	0	0	0	0	0	0	0
Gm26919	0	0	0.0325028	0.0276043	0	0.0169306	0	0	0	0	0	0	0	0	0	0	0	0.0254324
Gm26920	0.616259	0	0.251455	0	0	0	0	0.217173	2.4957e-08	0	0.231961	0	0	0	0	0	0	0
Gm26923	0	0	0	0.203034	0.0408245	0	0.0388854	0	0	0.040094	0	0	0.115592	0.044737	0	0.0852414	0.0870137	0.111463
Gm26925	0	0	0	0.0426299	0	0	0	0	0.0910576	0	0	0.0511843	0	0	0	0	0	0.0389852
Gm26927	0	0.0955319	0	0	0.0848242	0	0.0404055	0.0411046	0	0	0	0.0506718	0	0	0	0	0	0
Gm26928	0	0	0	0	0	0	0	0	0	0	0	0	0	0	0	0	0	0
Gm26929	0	0	0	0	0	0	0	0.056076	0.0614792	0	0	0	0.0547017	0	0	0	0	0
Gm2693	0.635127	1.33135	0.987309	0.840677	0.670869	0.517195	0.802826	1.14179	0.626007	1.337	1.1512	0.899766	0.478929	0.552038	1.03589	1.33461	0.894907	1.06513
Gm26931	0.330743	0.347217	0.540831	0.383653	0.613076	0.283147	0.366521	0.521455	0.57168	0.152436	0.445087	0.639682	0.291202	0.420129	0.315589	0.486597	0.163513	0.34785
Gm26933	0	0	0	0	0	0	0	0	0	0	0	0	0	0	0	0	0	0
Gm26937	0	0	0	0	0.0402414	0	0	0	0	0	0	0	0	0	0	0	0	0
Gm26938	0	0	0	0	0	0	0	0	0	0	0	0	0	0	0	0	0	0
Gm26942	0	0	0	0	0	0	0	0	0	0	0	0	0	0	0	0	0	0
Gm26943	0.182174	0.0965077	0.100292	0.12789	0.0428421	0	0.0816345	0.0415229	0.182114	0.0421055	0.0489709	0	0.0404498	0.0938985	0.176394	0.0447626	0.136979	0.0779705
Gm26950	0	0	0	0	0	0	0	0	0	0	0	0	0	0	0	0	0	0
Gm26956	0.0439065	0.0465414	0	0.0411146	0	0	0	0	0.0445812	0	0	0	0	0	0	0	0	0
Gm26957	0	0	0	0	0	0	0	0	0	0	0	0	0	0	0	0	0	0
Gm26959	0	0	0.048838	0	0	0.0509817	0	0	0.0443442	0.040998	0	0	0	0	0	0	0	0
Gm26960	0.151155	0	0	0	0	0	0	0	0	0	0	0	0	0	0	0	0	0
Gm26963	0	0	0	0	0	0	0	0	0.0464742	0	0	0	0	0	0	0	0	0
Gm26965	0	0	0	0	0	0	0	0	0	0	0	0.222777	0	0	0	0	1.42195e-08	0
Gm26970	0	0	0	0	0	0	0	0	0	0	0	0	0	0	0	0	0	0
Gm26976	0	0	0.0534908	0	0	0	0	0	0	0	0	0	0	0	0	0	0	0
Gm26977	0	0	0	0	0	0	0.0388859	0	0	0	0	0	0	0	0	0	0	0
Gm26980	0.16277	0	0	0.149312	0	0.184852	0.14267	0	0	0	0	0	0.284503	0	0.152726	0	0.158697	0
Gm26983	0	0	0	0	0	0	0	0	0	0	0	0	0	0.167598	0	0	0.163334	0
Gm26988	0	0	0	0	0	0	0	0	0	0	0	0	0	0	0	0	0	0
Gm26989	0	0	0	0	0	0	0	0	0	0	0	0	0	0	0	0	0	0
Gm26991	0	0	0	3.33437e-05	0	0	0	0	0	0	0	0	0	0	0.000474575	0	0	0
Gm26992	142.797	0	0	102.435	0	0	133.383	0	0	138.416	0	146.617	75.1773	0	70.3843	90.6006	0	85.1301
Gm26993	0.174488	0	0.191472	0	0	0.0666877	0	0	0.115799	0	0	0.0649869	0	0	0	0.0571301	0	0
Gm26996	0	0	0	0	0	0	0	0	0	0	0	0	0	0	0	0	0	0
Gm27001	0	0	0	0	0	0	0	0	0	0	0	0	0	0	0	0	0	0
Gm27005	0	0	0	0	0	0	0	0	0	0	0	0	0	0	0	0	0	0
Gm27006	0.0463821	0.0491322	0.25529	0.173625	0.0872317	0.0533066	0.24935	0.211379	0.139062	0.128633	0.0498563	0.104213	0.0411862	0.0955954	0.0448953	0.0455849	0.0464856	0.119062
Gm27013	0	0	0	0	0	0	0	0	0	0	0	0	0	0	0	0	0	0
Gm27014	0.046751	0	0	0	0	0	0	0	0	0	0	0	0	0	0	0	0	0
Gm27018	0	0	0	0	0	0	0	0	0	0	0.518479	0	0	0.984409	0	0	0	0
Gm27021	0	0.19425	0	0	0	0	0	0	0	0	0.192588	0	0	0	0.161859	0	0	0
Gm27023	0	0	0	0	0.294139	0	0.306998	0	0	0.938605	0	0.326781	0	0	0.294219	0.300466	0.896678	0
Gm27024	0	0	0	0	0	0	0	0	0	0	0	0	0	0	0	0	0	0
Gm27025	0	0	0	0	0	0	0	0	0	0	0	0	0	0	0	0	0	0
Gm27026	0	0	0	0	0	0.114202	0.0445021	0	0	0	0.0533717	0.0557669	0	0	0	0	0	0
Gm27027	0	0.115593	0	0	0	0	0.0931672	0.0918381	0.106625	0	0.112863	0	0	0	0	0	0	0
Gm27029	2.41543	1.34814	1.84013	0.476108	0.890973	2.47679	1.57393	1.55412	1.78815	1.40719	1.30063	1.63075	0.514245	0.933236	0.381493	0.956338	0.437178	0.213208
Gm27034	0	0	0	0	0	0	0	0	0.0465346	0	0	0	0	0	0	0	0	0
Gm27036	0	0	0	0	0	0	0	0	0	0	0	0	0	0	0	0	0	0
Gm27037	0	0.0480708	0	0	0	0	0	0.0413657	0	0	0	0	0	0	0	0	0	0
Gm27038	0	0.00446423	1.4169	0	0	0	4.16202	0	0	0.926567	1.30069	0.119437	0	0	0	0.184071	1.47745	0
Gm27039	0	0	0	0	0	0	0	0	0	0	0	0	0	0	0	0	0	0
Gm27043	0	0	0	0	0	0	0	0.0414702	0	0	0	0	0	0	0	0	0	0
Gm27044	0	0	0	0	0	0	0	0	0	0	0	0	0	0	0	0	0	0
Gm27046	0	0	0	0.115119	0	0	0	0	0	0	0	0	0	0	0	0	0	0.103568
Gm27047	0	0	0	0	0	0	0	0	0	0	0	0	0	0	0	0	0	0
Gm2707	0	0	0.145347	0.186739	0	0.235767	0.0644317	0	0.197677	0.061901	0.141571	0.0738813	0	0	0.0655619	0.309331	0	0
Gm2709	0	0	0	0	0	0	0	0	0	0	0	0	0	0	0	0	0	0
Gm27148	0	0	0	0	0	0	0	0	0	0	0	0	0	0	0	0	0	0
Gm27149	45.1544	72.0992	19.4893	54.9166	14.1109	24.8401	75.4828	74.8226	23.2827	82.5569	65.6558	54.7196	23.6996	62.6417	40.838	48.2858	62.2728	60.3389
Gm27150	0.082461	0	0	0.0965811	0	0.0948703	0.0924988	0	0	0.0889751	0	0.278578	0	0.0425765	0	0.10133	0	0
Gm27152	0	0	0	0	2.44494	0	0	0	0	0	0	0	0	0	0	0	0	0
Gm27154	0	0	0	0	0	0	0	0	0	0	0	0	0	0	0	0	0	0
Gm27155	0	0	0	0	0	0	0	0	0	0	0	0	0	0	0	0	0	0
Gm27156	0	0	0	0	0	0	0	0	0	0	0	0	0	0	0	0	0	0
Gm27158	0	0	0	0	0	0	0	0	0	0	0	0	0	0.428272	0	0	0	0
Gm27160	0	0	0	0	0	0	0	0	0	0	0	0	0	0	0	0	0	0
Gm27161	0	0	0	0	0.085768	0	0	0	0	0	0	0	0	0	0	0	0	0
Gm27163	0	0	0	0	0	0	0	0	0	0	0	0	0	0	0	0	0	0
Gm27165	0	0	0	0	0	0	0	0	0	0	0	0	0	0	0	0	0	0
Gm27170	0	0	0	0	0	0	0	0	0	0	0	0	0	0	0	0	0	0
Gm27171	0	0	0	0	0	0	0	0	0	0	0	0	0	0	0	0	0	0
Gm27172	0	0	0	0	0	0	0	0	0	0	0	0	0	0	0	0	0	0
Gm27173	0	0	0	0	0	0	0	0	0	0	0	0	0	0	0	0	0	0
Gm27178	0	0	0	0	0	0	0	0	0	0	0	0	0	0	0	0	0	0
Gm27179	0	0	0	0.0358908	0	0	0	0.022383	0	0	0	0	0.0532528	0.091923	0	0	0	0
Gm27180	0	0	0	0	0	0	0	0	0	0	0	0	0	0	0	0	0	0
Gm27181	0	0	0	0	0	0	0	0	0	0	0	0	0	0	0	0	0	0
Gm27182	0	0	0	0	0	0	0	0	0	0	0	0	0	0	0	0	0	0
Gm27183	0	0	0	0	0	0	0	0	0	0	0	0	0	0	0	0	0	0
Gm27185	0	0	0	0	0	0	0	0	0	0	0	0	0	0	0	0	0	0
Gm27186	0	0	0	0	0	0	0	0	0	0	0	0	0	0	0	0	0	0
Gm27189	0	0	0	0	0	0	0	0	0	0	0	0	0	0	0	0	0	0
Gm27190	0.101412	0	0	0	0	0	0	0	0	0	0	0	0	0	0	0	0	0
Gm27193	0	0.183292	0.0951375	0.486004	0.242537	0.099656	0	0.15722	0.258574	0.0805044	0.277422	0.0963858	0.0768634	0.709209	0	0	0.690107	0
Gm27203	0	0	0	0	0	0	0	0	0	0	0	0	0	0	0	0	0	0
Gm27205	0.0351136	0	0.232626	0	0	0	0	0	0.317023	0	0	0.158616	0	0	0.0682879	0	0	0.0604141
Gm27210	0	0	0	0	0	0	0	0	0	0	0	0	0	0	0	0	0	0
Gm27212	0	0	0	0	0	0.178315	0	0	0	0	0	0	0	0	0	0	0	0
Gm27214	0	0	0	0	0	0	0	0	0	0	0	0	0	0	0	0	0	0
Gm27215	0	0	0	0	0	0	0	0	0	0	0	0	0	0	0	0	0	0
Gm27218	0	0	0	0	0	0	0	0	0	0	0	0	0	0	0	0	0	0
Gm27219	0.0839485	0	0.0926656	0	0	0	0	0	0.0852925	0	0	0	0.0738634	0	0	0	0.083239	0
Gm27220	0	0	0	0	0	0	0	0	0	0	0	0	0	0	0	0	0	0
Gm27225	0	0	0	0	0	0	0	0	0	0	0	0	0	0	0	0	0.0927085	0
Gm27228	0.082461	1.22446	0.318151	0.0965811	0.233124	0.0948703	0.0924988	0.715236	0.371487	0.17795	0.444079	0.278578	0	0.0425765	0	0.10133	0.248426	0
Gm27229	0	0.123916	0.128673	0	0	0.134942	0.209187	0.212131	0	0	0	0.34392	0	0.119358	0.33614	0	0	0.197231
Gm27233	0	0	0	0	0	0	0	0	0	0	0	0	0	0	0	0	0	0
Gm27235	0.233733	0.530757	0.372544	0.356957	0.263793	0	0.163145	0.574015	0.0188267	0.748612	0.876059	0.329607	1.81231	1.47033	0.440379	2.25719	1.82953	0.712672
Gm27236	0	0	0	0	0	0	0	0	0	0	0	0	0	0	0	0	0	0
Gm27245	0	0	0	0	0	0	0	0	0	0	0	0	0	0	0	0	0	0
Gm27248	0	0	0	0	0	0	0.872388	0	0	0	0	0	0	0	0	0	0	0
Gm27249	0	0	0	0	0	0	0	0	0	0	0	0	0	0	0	0	0	0
Gm27250	0	0	0	0	0	0	0	0	0	0	0	0	0	0	0	0	0	0
Gm27254	0	0	0	0	0	0	0.0939423	0	0.104718	0	0	0	0	0	0	0	0	0
Gm27256	0	0	0	0	0	0	0	0	0	0	0	0	0	0	0	0	0	0
Gm27257	0	0	0	0	0	0	0	0	0	0	0	0	0	0	0	0	0	0
Gm27258	0	0	0	0	0	0	0	0	0	0	0	0	0	0	0	0	0	0
Gm27259	0	0	0	0	0	0	0	0	0	0	0	0	0	0	0	0	0	0
Gm27260	0	0	0	0	0	0	0	0	0	0	0	0	0	0	0	0	0	0
Gm27261	0	0	0	0	0	0	0	0	0	0	0	0	0	0	0	0	0	0
Gm2735	0.318965	0.332923	1.71293	3.19931	2.85804	0.733255	0.55563	1.12893	0.927487	1.73952	1.32048	0.682043	0.550955	0.943579	1.18661	1.235	0.307815	1.29259
Gm27456	0	0	0	0	0	0	0	0	0	0	0	0	0	0	0	0	0	0
Gm2759	0	0	0	0	0	0	0	0	0.00849302	0	0	0	0	0	0.00820776	0	0	0
Gm2768	0	0	0	0	0	0	0	0	0	0	0	0	0	0	0.363377	0	0	0
Gm2777	0	0	0	0	0	0	0	0	0	0	0	0	0	0	0	0	0	0
Gm2784	0	0	0	0	0	0	0	0	0	0	0	0	0	0	0	0	0	0
Gm2799	0	0	0	0	0	0	0	0	0	0	0	0	0	0	0	0	0	0
Gm28035	0.052443	0.0783419	0.127225	0	0.0764929	0.0955105	0.176078	0.113556	0	0.238949	0.0712365	0.230254	0.121181	0.105835	0	0.279673	0.16594	0.142015
Gm28036	12.3195	9.04084	15.5927	8.8624	4.79564	11.7606	11.8018	6.03359	15.0866	8.93188	7.8922	11.4458	4.33861	8.56609	6.21471	6.254	7.41617	9.2751
Gm28038	0	0	0.48939	0	0	0	0	1.92491	0	0	0	0	0	0	0	0	0	0
Gm28040	0.65208	3.96031	1.78282	3.58961	4.84256	1.0886	1.20952	2.18581	2.45632	2.14541	2.68025	2.8325	3.57017	2.96097	2.57981	2.11281	3.10986	2.0941
Gm28041	0.410111	0.227284	0.406813	0.729434	0.190514	0.256558	0.0665937	0.153567	0.958278	0.163647	0.321098	0.279047	0.109795	0.0988026	0.506609	0	0.277311	0
Gm28042	1.47056	1.26299	1.98536	1.06291	0.489002	0.766916	1.64829	1.40774	0.93147	1.16131	1.14725	0.77761	0.653272	1.1054	1.1036	1.59969	0.694395	0.83069
Gm28043	5.28344	4.95111	5.87889	3.76424	4.1098	5.18711	5.34337	4.78152	5.98467	6.20326	4.36404	5.05791	3.84285	4.17191	3.39644	4.60112	4.22885	3.81744
Gm28044	0.839495	0.53274	0.942989	0.544503	0.367229	0.177545	0.562697	0.231597	1.00612	0.389455	0.809165	0.661389	0.296393	0	0.195275	0.34562	0.295739	0.436942
Gm28045	0	0	0	0	0	0	0	0	0	0	0	0	0	0	0	0	0	0
Gm28046	0.266884	5.39747e-06	0	0	0	0	0.00108895	0	0	3.94885e-08	0.0274349	0	0	0	0	0	0	0
Gm28047	0.154944	0	0	0.2906	0	0.112654	0	0	0	0	0	0	0	0	0	0	0	0
Gm28048	7.16432	8.20981	8.12849	8.4539	6.73169	8.55866	7.67613	8.52914	8.64529	6.62983	8.49065	5.96229	8.41247	10.3316	9.71278	8.51007	8.8428	7.49194
Gm28049	0.369317	0.160473	0.433786	0.289733	0.542422	0.350246	0.325541	0.331612	0.427545	7.19257	12.7499	7.6394	7.27119	12.6168	6.12591	7.07768	13.9871	7.10568
Gm28051	0	0	0.153414	0.1518	0.397375	0	0	0.124292	0.152511	0	0	0	0	0	0.281014	0	0	0.124539
Gm28053	0	0.0850013	0	0	0	0	0	0	0.195534	0	0	0	0	0	0	0	0	0
Gm28057	0	1.0321e-07	0	0	0	0	0	0	0	0	0	0	0	0	0	0	0	0
Gm28058	0	0	0	0	0	0	0	0	0	0	0	0	0	0	0	0	0	0
Gm28059	0	0	0	0	0	0	0	0	0	0	0	0	0	0	0	0	0	0
Gm28060	0	0	0	0	0	0	0	0	0	0	0	0	0	0	0	0	0	0
Gm28061	0	0	0	0	0	0	0	0	0	0	0	0	0	0	0	0	0	0
Gm28062	116.979	56.2304	101.809	56.5963	32.7239	80.2597	101.462	53.0691	87.176	71.3203	64.0475	86.323	37.4307	45.5012	47.6793	49.8829	47.5238	65.1639
Gm28064	0	0	0.0573944	0	0.0979755	0.0599456	0	0	0.0520867	0	0	0.175521	0.0463042	0.161066	0.100854	0.153924	0	0
Gm28066	0	0	0	0	0	0	0	0	0	0	0	0	0	0	0	0	0	0
Gm28069	0	0	0	0	0	0	0	0	0	0	0	0	0	0	0	0	0	0
Gm28070	0	0	0	0	0	0	0	0	0	0	0	0	0	0	0	0	0	0
Gm28071	0	0	0	0	0	0	0	0	0	0	0	0	0	0	0	0	0	0
Gm28080	0	0	0	0	0	0	0	0	0	0	0	0	0	0	0	0	0	0
Gm28090	0	0	0	0	0	0	0	0	0	0	0	0	0	0	0	0	0	0
Gm28093	0	0	0.000596506	0	0	0	0	0	0	0	0	0	0	0	0	0	0	0
Gm28094	0	0	0	0	0	0	0	0	0	0	0	0	0	0	0	0	0	0
Gm28097	0	0	0	0	0	0	0	0	0	0	0	0	0	0	0	0	0	0
Gm28098	0	0	0	0	0	0	0	0	0	0	0	0	0	0	0	0	0	0
Gm28099	0	0	0	0	0	0	0	0	0	0	0	0	0	0	0	0	0	0
Gm281	0	0	0	0	0	0	0	0	0	0	0	0	0.0228025	0.0133018	0	0	0.0129297	0
Gm2810	0.992112	0.365457	2.08945	0	0	0.599018	0.941603	0	0.76606	0	0	0	0	0.256595	0	6.78339e-07	0	0
Gm28101	0	0	0	0	0	0	0	0	0	0	0	0	0	0	0	0	0	0
Gm28102	0	0	0	0	0	0	0	0	0	0	0	0	0	0	0	0	0	0
Gm28105	0	0	0	0	0	0	0	0	0.125868	0	0	0	0	0	0	0	0	0
Gm28106	0	1.0321e-07	0	0	0	0	0	0	0	0	0	0	0	0	0	0	0	0
Gm28107	0	0	0	0	0	0	0	0	0	0	0	0	0	0	0	0	0	0
Gm28110	0	0	0	0	0	0	0	0	0	0	0	0	0	0	0	0	0	0
Gm28113	0	0	0	0	0	0	0	0	0	0	0	0	0	0	0	0	0	0
Gm28114	0	0	0.188724	0	0	0	0	0	0	0	0	0	0	0	0	0	0	0
Gm28115	0	0	0	0	0	0	0	0	0	0	0	0	0	0.189974	0.535886	0	0	0
Gm28116	0	0	0	0	0	0	0	0	0	0	0	0	0	0	0	0	0	0
Gm28117	0	0	0	0	0	0	0	0	0	0	0	0	0	0.180286	0	0	0	0
Gm28118	0	0	0	0	0	0	0	0	0	0	0	0	0	0	0	0	0	0
Gm28120	0	0	0	0	0	0	0	0	0	0	0	0	0	0	0	0	0	0
Gm28121	0	0	0	0	0	0	0	0	0	0	0	0	0	0	0	0	0	0
Gm28122	0	1.0321e-07	0	0	0	0	0	0	0	0	0	0	0	0	0	0	0	0
Gm28123	0	0	0	0	0	0	0	0	0	0	0	0	0	0	0	0	0	0
Gm28125	0	1.0321e-07	0	0	0	0	0	0	0	0	0	0	0	0	0	0	0	0
Gm28136	0	0.147066	0	0.0301109	2.33918	0.11422	0	0.808098	0.0260774	0	0	0	0.107347	0.0243598	0.0492083	0	0.0355507	0.0151395
Gm28141	0	0	0	0	0	0.238984	0	0	0	0	0	0	0	0	0	0	0	0
Gm28142	0	0	0	0	0	0	0	0	0	0	0	0	0	0	0	0	0	0
Gm28143	0	0	0	0	0	0	0	0	0	0	0	0	0	0	0	0	0	0
Gm28144	0	0	0	0	0	0	0	0	0	0	0	0	0	0	0	0	0	0
Gm28145	0	0	0	0	0	0	0	0	0	0	0	0	0	0	0	0	0	0
Gm28146	0	0	0	0	0	0	0	0	0	0	0	0	0	0	0	0	0	0
Gm28148	0	0	0	0	0	0	0	0	0	0	0	0	0	0	0	0	0	0
Gm28149	0	0	0	0	0	0	0	0	0	0	0	0	0	0	0	0	0	0
Gm28150	0	0	0	0	0	0	0	0	0	0	0	0	0	0	0	0	0	0
Gm28155	0	0	0	1.14318	0	0	0	2.18418	1.20649	1.19921	1.30687	0	1.11258	0	0	0	1.17193	1.05988
Gm28158	0	0	0	0	0	0	0	0	0	0	0	0	0	0	0	0	0	0
Gm28159	0	0	0	0	0	0	0	0	0	0	0	0	0	0	0	0	0	0
Gm28160	0	0	0	0	0	0	0	0	0	0	0	0	0	0	0	0	0	0
Gm28161	0	1.55978e-06	0	0	0	0	0	0	0	0	0	0	0	0	0	0	0	0
Gm28162	0	1.0321e-07	0	0	0	0	0	0	0	0	0	0	0	0	0	0	0	0
Gm28164	0	0	0	0	0	0	0	0	0	0	0	0	0	0	0	0	0	0
Gm28165	0	0	0	0	0	0	0	0	0	0	0	0	0	0	0	0	0	0
Gm28168	0	0.0153857	0.0320001	0.0815314	0.0137313	0.0166685	0.0130357	0	0	0	0	0	0.0128961	0.0300835	0.014131	0.0141843	0.0292426	0.0250403
Gm28169	0	0	0	0	0	0	0	0	0	0	0	0	0	0	0	0	0	0
Gm28171	0	0	0	0	0	0	0	0	0	0	0	0	0	0	0	0	0	0
Gm28179	0	2.37186e-05	0	0	0	0	0	0	0	0	0	0	0	0	0	0	0	0
Gm28184	0	0	0	0	0	0	0	0	0	0	0	0	0	0	0	0	0	0
Gm28185	0	0	0	0	0	0	0	0	0	0	0	0	0	0	0	0	0	0
Gm28186	0	0	0	0	0	0	0	0	0	0	0	0	0	0	0	0	0	0
Gm28188	0	0	0	0	0	0	0	0.393279	0	0	0	0	0	0	0	0	0	0
Gm28190	0	0	0	0	0	0	0	0	0	0	0	0	0	0	0	0	0	0
Gm28191	0	0	0	0	0	0	0	0	0	0	0	0	0	0	0	0	0	0
Gm28193	0	1.0321e-07	0	0	0	0	0	0	0	0	0	0	0	0	0	0	0	0
Gm28200	0	0	0	0	0	0	0	0	0	0	0	0	0	0	0	0	0	0
Gm28203	0	0	0	0	0	0	0	0	0	0	0	0	0	0	0	0	0	0
Gm28204	0	1.55978e-06	0	0	0	0	0	0	0	0	0	0	0	0	0	0	0	0
Gm28205	0	0	0	0	0	0	0	0	0	0	0	0	0	0	0	0	0	0
Gm28211	0	0	0	0	0	0	0	0	0	0	0	0	0	0	0	0	0	0
Gm28213	0	1.0321e-07	0	0	0	0	0	0	0	0	0	0	0	0	0	0	0	0
Gm28219	0	0	0	0	0	0	0	0	0	0	0	0	0	0	0	0	0	0
Gm28222	0	1.0321e-07	0	0	0	0	0	0	0	0	0	0	0	0	0	0	0	0
Gm28223	0	0	0	0	0	0.0310957	0	0	0	0	0	0	0	0	0	0	0	0
Gm28224	0	0	0	0	0	0	0	0	0	0	0	0	0	0	0	0	0	0
Gm28227	0	0	0	0	0	0	0	0	0	0	0	0	0	0	0	0	0	0
Gm28230	0	0.400275	0	0	0.214427	0	0	0.326036	0	0.0195564	0	0	0	0	0	0	0	0
Gm28232	0	0	0	0	0	0	0	0	0	0	0	0	0	0	0	0	0	0
Gm28234	0	0	0	0	0	0	0	0	0	0	0	0	0	0	0	0	0	0
Gm28239	0	0	0	0	0	0	0	0	0	0	0	0	0	0	0	0	0	0
Gm28241	0	0	0	0	0	0	0	0	0	0	0	0	0	0	0	0	0	0
Gm28243	0	1.0321e-07	0	0	0	0	0	0	0	0	0	0	0	0	0	0	0	0
Gm28247	0	0	0	0	0	0	0	0	0.00165224	0	0	0	0	0	0	0	0	0
Gm28248	0	1.0321e-07	0	0	0	0	0	0	0	0	0	0	0	0	0	0	0	0
Gm2825	0	0	0	0	0	0	0	0	0	0	0	0	0	0	0	0	0	0
Gm28251	0	0	0.00836791	0	0	0	0	0.0155703	0	0	0	0	0	0	0	0	0	0
Gm28253	0	0	0	0	0	0	0	0	0	0	0	0	0	0	0	0	0	0
Gm28255	0	0	0	0	0	0	0	0	0	0	0	0	0	0	0	0	0	0
Gm28256	0	0	0	0	0	0	0	0	0	0	0	0	0	0	0	0	0	0
Gm28257	0	0	0	0	0	0	0	0	0	0	0	0	0	0	0	0	0	0
Gm28261	0	1.0321e-07	0	0	0	0	0	0	0	0	0	0	0	0	0	0	0	0
Gm28263	0	0	0	0	0	0	0	0	0	0	0	0	0	0	0	0	0	0
Gm28266	0	0	0	0	0	0	0	0	0	0	0	0	0	0	0	0	0	0
Gm28267	0	0	0	0	0	0	0	0	0	0	0	0	0	0	0	0	0	0
Gm28269	0	0	0	0	0	0	0	0	0	0	0	0	0	0	0	0	0	0
Gm28270	0	0	0	0	0	0	0	0	0	0	0	0	0	0	0	0	0	0
Gm28272	0	0	0	0	0	0	0	0	0	0	0	0	0	0	0	0	0	0
Gm28273	0	0	0	0	0	0	0	0	0	0	0	0	0	0	0	0	0	0
Gm28275	0	0	0	0	0	0	0	0	0	0	0	0	0	0	0	0	0	0
Gm28281	0	0	0	0	0	0	0	0	0	0	0	0	0	0	0	0	0	0
Gm28282	0	0	0	0	0	0	0	0	0	0	0	0	0	0	0	0	0	0
Gm28283	0	0	0	0	0	0	0	0	0	0	0	0	0	0	0	0	0	0
Gm28285	37.3218	40.4805	34.7212	21.4575	11.1197	35.8145	39.7591	36.4427	33.2571	32.9249	29.291	32.3856	11.4521	19.0134	17.4185	22.2505	19.1956	25.0814
Gm28288	0	0	0	0	0	0	0	0	0	0	0	0	0	0	0	0	0	0
Gm28290	0	1.55978e-06	0	0	0	0	0	0	0	0	0	0	0	0	0	0	0	0
Gm28292	0	0	0	0	0	0	0	0	0	0	0	0	0	0	0	0	0	0
Gm28299	0	0	0	0	0	0	0	0	0	0	0	0	0	0	0	0	0	0
Gm2830	0.341071	0.355265	0.368759	0	0.15491	0.193776	0	0.453606	0.165936	0.311561	0	0.369514	0	0.170322	0.320137	0.166625	0.332383	0
Gm28302	0	0	0	0	0	0	0	0	0	0	0	0	0	0	0	0	0	0
Gm28303	0	0	0	0	0	0	0	0	0	0	0	0	0	0	0	0	0	0
Gm28304	0	0	0	0	0	0	0	0	0	0	0	0	0	0	0	0	0	0
Gm28305	0	0	0	0	0	0	0	0	0	0	0	0	0	0	0	0	0	0
Gm28308	0.503236	3.52539	0.460516	0.244684	0.923092	0.151312	0.430861	3.01683	0.368535	0.902429	0.427345	0.661892	0.815012	0.583246	0	1.29827	0.309758	0.515463
Gm28314	0	0	0	0	0	0	0	0	0	0	0	0	0	0	0	0	0	0
Gm2832	0	0	0	0	0	0	0	0	0	0	0	0	0	0	0	0	0	0
Gm28327	0	1.0321e-07	0	0	0	0	0	0	0	0	0	0	0	0	0	0	0	0
Gm28328	0	0	0	0	0	0	0	0	0	0	0	0	0	0	0	0	0	0
Gm28329	0	0	0	0	0	0	0	0	0	0	0	0	0	0	0	0	0	0
Gm28330	0	0	0	0	1.66306	1.09413	0	0	1.79853	0	0	0	0	0	0	0	0	0
Gm28334	0	0	0	0	0	0	0	0	0	0	0	0	0	0	0	0	0	0
Gm28335	0	0	0	0	0	0	0	0	0	0	0	0	0	0	0	0	0	0
Gm28337	0	0	0	0	0	0	0	0	0	0	0	0	0	0	0	0	0	0
Gm28339	0	0	0	0	0	0	0	0	0	0	0	0	0	0	0	0	0	0
Gm28341	0	0	0	0	0	0	0	0	0	0	0	0	0	0	0	0	0	0
Gm28343	0	0	0	0	0	0	0	0	0	0	0	0	0	0	0	0	0	0
Gm28344	0	0	0	0	0	0	0	0	0	0	0	0	0	0	0	0	0	0
Gm28349	0	1.0321e-07	0	0	0	0	0	0	0	0	0	0	0	0	0	0	0	0
Gm28350	0	0	0	0	0	0	0	0	0.00165224	0	0	0	0	0	0	0	0	0
Gm28353	0	0	0	0	0	0	0	0	0	0	0	0	0	0	0	0	0	0
Gm28354	0	0	0	0	0	0	0	0	0	0	0	0	0	0	0	0	0	0
Gm28356	0	0.0628825	0	0	0	0	0	0.0431705	0.0473345	0	0	0	0.126184	0.0488057	0	0	0	0
Gm28358	0	0	0	0	0	0	0	0	0	0	0	0	0	0	0	0	0	0
Gm28359	0	0	0	0	0	0	0	0	0	0	0	0	0	0	0	0	0	0
Gm28360	0	0	0	0	0	0	0	0	0	0	0	0	0.024049	0	0	0	0	0
Gm28361	0	0	0	0	0	0	0	0	0	0	0	0	0	0	0	0	0	0
Gm28362	0.148547	0.251877	0.276862	0.24976	0.304351	0.200178	0.208568	0.227431	0.0855854	0.092477	0.162938	0.238221	0.23196	0.075506	0.289999	0.286511	0.118103	0.32813
Gm28363	0	0	0	0	0	0	0	0	0	0	0	0	0	0	0	0	0	0
Gm28366	0	1.0321e-07	0	0	0	0	0	0	0	0	0	0	0	0	0	0	0	0
Gm28368	0	0	0	0	0	0	0	0	0	0	0	0	0	0	0	0	0	0
Gm28369	0	0	0	0	0	0	0	0	0	0	0	0	0	0	0	0	0	0
Gm28371	0	0	0	0	0	0	0	0	0	0	0	0	0	0	0	0	0	0
Gm28372	0	0	0.0577161	0	0	0	0.0547725	0	0	0.0848363	0	0	0	0	0	0	0	0.0187381
Gm28374	0	0.403785	0.339905	0.348074	0.614982	0	0	0	0.31237	0.34178	0.164708	0	0.145285	0.235637	0.457892	0.216587	0.560589	0.339904
Gm28377	0	0	0	0	0	0	0	0	0	0	0	0	0	0	0	0	0	0
Gm28381	0	0	0	0	0	0	0	0	0	0	0	0	0	0	0	0	0	0
Gm28383	0	0	0	0	0	0	0	0	0	0	0	0	0	0	0	0	0	0
Gm28384	0	0	0	0	0	0	0	0	0	0	0	0	0	0	0	0	0	0
Gm28385	0	0	0	0	0	0	0	0	0	0	0	0	0	0	0	0	0	0
Gm28388	0	0	0	0	0	0	0	0	0	0	0	0	0	0	0	0	0	0
Gm28389	0	0	0	0	0	0	0	0	0	0	0	0	0	0	0	0	0	0
Gm28390	0	0	0	0	0	0	0	0	0	0	0	0	0	0	0	0	0	0
Gm28391	0	0	0	0	0	0	0	0	0	0	0	0	0	0	0	0	0	0
Gm28392	0	0	0	0	0	0	0	0	0	0	0	0	0	0	0	0	0	0
Gm28396	0	0	0	0	0	0	0	0	0	0	0	0	0	0	0	0	0	0
Gm28397	0	0	0	0	0	0	0	0	0	0	0	0	0	0	0	0	0	0
Gm28399	0	0	0	0	0	0	0	0	0	0	0	0	0	0	0	0	0	0
Gm2840	0.152062	0	0	0	0	0	0.267391	0	0	0	0.159114	0	0	0	0	0	0	0
Gm28400	0	0	0	0	0	0	0	0	0	0	0	0	0	0	0	0	0	0
Gm28408	0	0	0	0	0	0	0	0	0	0	0	0	0	0	0	0	0	0
Gm28409	0	0	0	0	0	0	0	0	0	0	0	0	0	0	0	0	0	0
Gm28412	0	0	0	0	0	0	0	0	0	0	0	0	0	0	0	0	0	0
Gm28413	0	0	0	0	0	0	0	0	0	0	0	0	0	0	0	0	0	0
Gm28414	0	0	0	0	0	0	0	0	0	0	0	0	0	0	0	0	0	0
Gm28416	0	0	0	0	0	0	0	0	0	0	0	0	0	0	0	0	0	0
Gm28418	0	0	0	0	0	0	0	0	0	0	0	0	0	0	0	0	0	0
Gm28419	0	0	0	0	0	0	0	0	0	0	0	0	0	0	0	0	0	0
Gm28420	0	0	0	0	0	0	0	0	0	0	0	0	0	0	0	0	0	0
Gm28423	0	0	0	0	0	0	0	0	0	0	0	0	0	0	0	0	0	0
Gm28428	0	0	0	0	0	0	0	0	0	0	0	0	0	0	0	0	0	0
Gm28429	0	0	0	0	0	0	0	0	0	0	0	0	0	0	0	0	0	0
Gm28433	0	0	0	0	0	0	0	0	0	0	0	0	0	0	0	0	0	0
Gm28434	0	0	0	0	0	0	0	0	0	0	0	0	0	0	0	0	0	0
Gm28435	0	0	0	0	0	0	0	0	0	0	0	0	0	0	0	0	0	0
Gm28436	0	0	0	0	0	0	0	0	0	0	0	0	0	0	0	0	0	0
Gm28437	5.65932	4.68644	1.11551	0.59546	4.94315	2.02435	63.3103	4.27719	17.9865	10.345	0.375266	1.45007	1.51139	1.7561	1.64937	27.3897	1.51207	4.05306
Gm28438	1816.86	1244.68	1486.33	2134.33	1527.48	2087.54	2364.19	1600.98	1853.45	6.92754	1138.77	1503.48	74.9069	1392.9	1927.39	795.612	1020.36	2194.47
Gm28439	0	0	0	0	0	0	0	0	0	0	0	0	0	0	0	0	0	0
Gm28443	0	0	0	0	0	0	0	0	0	0	0	0	0	0	0	0	0	0
Gm28446	0	0	0	0	0	0	0	0	0	0	0	0	0	0	0	0	0	0
Gm28451	0	0	0	0	0	0	0	0	0	0	0	0	0	0	0	0	0	0
Gm28452	0	0	0	0	0	0	0	0	0	0	0	0	0	0	0	0	0	0
Gm28453	0.0916522	0	0	0	0	0	0	0	0.0621346	0	0	0.0349927	0	0	0.0602463	0	0	0
Gm28455	0	0.0370772	0.1077	0	0.0338868	0.0402332	0.0297381	0	0	0	0.0344278	0.0368531	0	0.0339719	0	0.033613	0.0320975	0.0565272
Gm28459	0	0	0	0	0	0	0	0	0	0	0	0	0	0	0	0	0	0
Gm28466	0	0	0	0	0	0	0	0	0	0	0	0	0	0.0754623	0	0	0	0
Gm28467	0	0	0	0	0	0	0	0	0	0	0	0	0	0	0	0	0	0
Gm28468	0	0	0	0	0	0	0	0	0	0	0	0	0	0	0	0	0	0
Gm28471	0	0	0	0	0	0	0	0	0	0	0	0	0	0	0	0	0	0
Gm28473	0	0	0	0	0	0	0	0	0	0	0	0	0	0	0	0	0	0
Gm28474	0	0	0	0	0	0	0	0	0	0	0	0	0	0	0	0	0	0
Gm28476	0	0	0	0	0	0	0	0	0	0	0	0	0	0	0	0	0	0
Gm28477	0	0	0	0	0	0	0	0	0	0	0	0	0	0	0	0	0	0
Gm28478	0	0	0	0	0	0	0	0	0	0	0	0	0	0	0	0	0	0
Gm28479	0	0	0	0	0	0	0	0	0	0	0	0	0	0	0	0	0	0
Gm28480	0	0	0	0	0	0	0	0	0	0	0	0	0	0	0	0	0	0
Gm28481	0	0	0	0	0	0	0	0	0	0	0	0	0	0	0	0	0	0
Gm28483	0	0	0	0	0	0	0	0	0	0	0	0	0	0	0	0	0	0
Gm28484	0	0	0	0	0	0	0	0	0	0	0	0	0	0	0	0	0	0
Gm28489	0	0	0	0	0	0	0	0	0	0	0	0	0	0	0	0	0	0
Gm28490	0	0	0	0	0	0	0	0	0	0	0	0	0	0	0	0	0	0
Gm28495	0	0	0	0	0	0	0	0	0	0	0	0	0	0	0	0	0	0
Gm28500	0	0	0	0	0	0	0	0	0	0	0	0	0	0	0	0	0	0
Gm28503	10.3488	0	17.489	12.1296	4.79423	3.11645	8.15683	0	7.65343	65.2048	8.36835	75.615	46.4986	6.48337	21.097	48.401	0	34.2647
Gm28504	0	0	0	0	0	0	0	0	0	0	0	0	0	0	0	0	0	0
Gm28506	0	0	0	0	0	0	0	0	0	0	0	0	0	0	0	0	0	0
Gm28507	0	0	0	0	0	0	0	0	0	0	0	0	0	0	0	0	0	0
Gm28508	0	0	0	0	0	0	0	0	0	0	0	0	0	0	0	0	0	0
Gm28510	0	0	0	0	0	0	0	0	0	0	0	0	0	0	0	0	0	0
Gm28524	0	0	0	0.249647	0	0	0	0.0507752	0	0.165361	0.210428	0.223266	0.185632	0.144932	0.130738	0.168371	0.116547	0.295104
Gm28527	0	0	0	0	0	0	0	0	0	0	0	0	0	0	0	0	0	0
Gm28530	0.782588	0.509099	0.900331	0.269541	0.36014	0.109906	0.34259	1.13191	1.17567	0.453533	0.516929	0.32491	0.511182	0.717096	0.372337	0.285122	0.290112	0.326851
Gm28531	0	0	0	0	0	0	0	0	0	0	0	0	0	0	0	0	0	0
Gm28533	0	0	0	0	0	0	0	0	0.0687533	0	0	0	0	0	0	0	0	0
Gm28534	0	0	0	0	0	0	0	0	0	0	0	0	0	0	0	0	0	0
Gm28537	0	0	0	0	0	0	0	0	0	0	0	0	0	0	0	0	0	0
Gm28539	0.000143715	2.9845	0.0252589	1.55152	1.24842	0.866722	0.235023	0.189377	0.76653	0.00757796	0.00515947	0.404806	0.610946	0.468786	0.750428	0.388416	0	2.05712
Gm28542	0	0	0	0	0	0	0	0	0	0	0	0	0	0	0	0	0	0
Gm28546	0	1.0321e-07	0	0	0	0	0	0	0	0	0	0	0	0	0	0	0	0
Gm2855	0	0	0	0	0	0	0	0	0	0	0	0	0	0	0	0	0	0
Gm28551	0.0707385	0.184682	0.234848	0.199502	0.171549	0.160577	0.257661	0.193164	0.240681	0.261827	0.069429	0.0780484	0.05981	0.140503	0.201464	0.103035	0.235919	0.212724
Gm28552	0	0	0	0	0	0	0	0	0	0	0	0	0	0	0	0	0	0
Gm28553	0	0	0	0	0	0	0	0	0	0	0	0	0	0	0	0	0	0
Gm28555	0.0902744	0.382308	0.197903	0.423264	0	0.608956	0.480686	0.491293	0.357645	0.48591	0.192236	0.10025	0.320966	0.277072	0.693231	0	0.270413	0.15282
Gm28557	3.11338	2.99411	3.02437	3.8731	2.64005	4.2079	2.82345	3.07174	3.15184	3.80309	3.34099	3.14983	3.51066	2.68928	3.31792	3.08808	3.12063	4.57011
Gm28558	0	0	0	0	0	0	0	0	0	0	0	0	0	0	0	0	0	0
Gm28559	0	0	0	0	0	0	0	0	0	0	0	0	0	0	0	0	0	0
Gm28560	0	0	0	0	0	0	0	0	0	0	0	0	0	0	0	0	0	0
Gm28567	0	0	0	0	0	0	0	0	0	0	0	0	0	0	0	0	0	0
Gm28569	0	0	0	0	0	0	0	0	0	0	0	0	0	0	0	0	0	0
Gm28572	0	0	0	0	0	0	0	0	0	0	0	0	0	0	0	0	0	0
Gm28573	0	0	0	0	0	0	0	0	0	0	0	0	0	0	0	0	0	0
Gm28574	0	0	0	0	0	0	0	0	0	0	0	0	0	0	0	0	0	0
Gm28576	0	0	0	0	0	0	0	0	0	0	0	0	0	0	0	0	0	0
Gm28580	2.45799	0	0	0	0	0	0	0	0	0	0	0	0	0	0	0	0	0
Gm28581	0	0	0	0	0	0	0	0	0	0.0163872	0	0.0402651	0	0.036868	0	0	0	0
Gm28583	0	0.0192104	0	0	0	0	0	0	0	0	0	0	0	0	0	0	0	0
Gm28584	0	0	0	0	0	0	0	0	0	0	0	0	0	0	0	0	0	0
Gm28589	0	1.0321e-07	0	0	0	0	0	0	0	0	0	0	0	0	0	0	0	0
Gm28591	0	0	0	0	0	0	0	0	0	0	0	0	0	0	0	0	0	0
Gm28594	0	0	0	0	0	0	0	0	0	0	0	0	0	0	0	0	0	0
Gm28596	0	0	0	0	0	0	0	0	0	0	0	0	0	0	0	0	0	0
Gm28597	0	0	0	0	0	0	0	0	0	0	0	0	0	0	0	0	0	0
Gm28598	0	0	0	0	0	0	0	0	0	0	0	0	0	0	0	0	0	0
Gm28599	0	0	0	0	0	0	0	0	0	0	0	0	0	0	0	0	0	0
Gm28601	0	0	0	0	0	0	0	0	0	0	0	0	0	0	0	0	0	0
Gm28603	0	0	0	0	0	0	0	0	0	0	0	0	0	0	0	0	0	0
Gm28607	0	0	0	0	0	0	0	0	0	0	0	0	0	0	0	0	0	0
Gm28608	0	1.0321e-07	0	0	0	0	0	0	0	0	0	0	0	0	0	0	0	0
Gm28611	0	0	0	0	0	0	0	0	0	0	0	0	0	0	0	0	0	0
Gm28614	0	0	0	0	0	0	0	0	0	0	0	0	0	0	0	0	0	0
Gm28615	0	0	0	0	0	0	0	0	0	0	0	0	0	0	0	0	0	0
Gm28618	0	0	0	0	0	0	0	0	0	0	0	0	0	0	0	0	0	0
Gm2862	0	0	0	0.217439	0	0	0	0	0.228551	0.214807	0	0.25562	0	0	0	0	0	0.191995
Gm28623	0	0	0	0	0	0	0	0	0	0	0	0	0	0	0	0	0	0
Gm28624	0	0	0	0	0	0	0	0	0	0	0	0	0	0	0	0	0	0
Gm28627	0	0	0	0	0	0	0	0	0	0	0	0	0	0	0	0	0	0
Gm28628	0	0	0	0	0	0	0	0	0	0	0	0	0	0	0	0	0	0
Gm28629	0	0	0	0	0	0	0	0	0	0	0	0	0	0	0	0	0	0
Gm2863	0	0	0	0	0	0	0	0	0	0	0	0	0	0	0	0	0	0
Gm28630	0	0	0	0	0	0	0	0	0	0	0	0	0	0	0	0	0	0
Gm28631	0	0	0	0	0	0	0	0	0	0	0	0	0	0	0	0	0	0
Gm28635	0	0	0	0	0	0	0.0379897	0	0	0	0	0	0	0	0	0	0	0
Gm28636	0	0	0	0	0	0	0	0	0	0	0	0	0	0	0	0	0	0
Gm28645	0	0	0	0	0	0	0.0817158	0	0	0	0	0	0	0	0	0	0	0
Gm28646	0	0	0	0	0	0	0	0	0	0	0	0	0	0	0	0	0	0
Gm28647	0	0	0	0	0	0	0	0	0	0	0	0	0	0	0	0	0	0
Gm28648	0	0	0	0	0	0	0	0	0	0	0	0	0	0	0	0	0	0
Gm28649	0	0	0	0	0	0	0	0	0	0	0	0	0	0	0	0	0	0
Gm28650	0	0	0	0	0	0	0	0	0	0	0	0	0	0	0	0	0	0
Gm28654	0	0	0	0	0	0	0	0	0	0	0	0	0	0	0	0	0	0
Gm28655	0	0	0	0	0	0	0	0	0	0	0	0	0	0	0	0	0	0
Gm28657	0	0	0	0	0	0	0	0	0	0	0	0	0	0	0	0	0	0
Gm28658	0	1.0321e-07	0	0	0	0	0	0	0	0	0	0	0	0	0	0	0	0
Gm28659	0.122708	0.129555	0	0.171779	0	0	0	0.0563759	0.187138	0.169923	0.196818	0.139312	0.0543136	0.0629102	0.177221	0.0617366	0.244598	0.156396
Gm2866	0	0	0	0	0	0	0	0	0	0	0	0	0	0	0	0	0	0
Gm28660	0	0	0	0	0	0	0	0	0	0	0	0	0	0	0	0	0	0
Gm28661	1886.45	1500.41	994.812	1068.87	1661.36	1317.75	3913.87	1583.29	2051.63	2656.72	179.008	402.31	2783.76	867.315	424.239	5510.08	576.195	1309.77
Gm28662	0	0	0.00836791	0	0	0	0	0.0155703	0	0	0	0	0	0	0	0	0	0
Gm28665	0	0	0	0	0	0	0	0	0	0	0	0	0	0	0	0	0	0
Gm28666	0	0	0	0	0	0	0	0	0	0	0	0	0	0	0	0	0	0
Gm28667	0	0	0	0	0	0	0	0	0	0	0	0	0	0	0	0	0	0
Gm28669	0	2.95304	0	0	0	0	0	0	0	2.88392	0	0	0	0	0	0	0	2.20705
Gm28671	0	0	0	0	0	0	0	0	0	0	0	0	0	0	0	0	0	0
Gm28677	0	1.0321e-07	0	0	0	0.0406688	0	0	0.392753	0	0	0	0.109094	0	0.018089	0.20191	0	0
Gm28678	0	0	0	0	0	0	0	0	0	0	0	0	0	0	0	0	0	0
Gm28680	0	0	0	0	0	0	0	0	0	0	0	0	0	0	0	0	0	0
Gm28682	0	0	0	0	0	0	0	0	0	0	0	0	0	0	0	0	0	0
Gm28683	0	0	0	0	0	0	0	0	0	0	0	0	0	0	0	0	0	0
Gm28685	0.0384336	0	0	0	0	0	0	0	0	0	0	0	0	0	0	0	0	0.0660769
Gm28686	0	0	0	0	0	0	0	0	0	0	0	0	0	0	0	0	0	0
Gm28688	1.02742	0	4.08437	0.625126	0	1.98041	0.590149	1.5184	1.69494	0	0.358675	0.367337	0.295125	0	0.317231	0	0	0.838409
Gm2869	0	0.0125579	0	0	0.0138802	0	0.0103876	0	0.00763621	0	0	0	0	0.0153153	0	0	0	0
Gm28693	0.0143628	0	0.0159481	0.0541778	0.0410603	0.0332286	0.0259868	0.0132304	0.0290184	0.0133142	0.0625345	0.016378	0.0257084	0.0599722	0.0140852	0	0.014574	0.0124796
Gm28695	0	0	0	0	0	0	0	0	0	0	0	0	0	0	0	0	0	0
Gm28698	0	0	0	0	0	0	0	0	0	0	0	0	0	0	0	0	0	0
Gm28699	0	0	0	0	0	0	0	0	0	0	0	0	0	0	0	0	0	0
Gm28700	0	0	0.483885	0	0	0	0	0	0	0	0.089103	0	0	0	0	0	0	0
Gm28705	0	0	0	0	0	0.0310957	0	0	0	0	0	0	0	0	0	0	0	0
Gm2871	0	0	0	0	0	0	0	0	0	0	0	0	0	0	0	0	0	0
Gm28716	0	0	0	0	0	0	0	0	0	0	0	0	0	0	0	0	0	0
Gm28717	0	0	0	0	0	0	0	0	0	0	0	0	0	0	0	0	0	0
Gm28724	0	0	0	0	0	0	0	0	0	0	0	0	0	0	0	0	0	0
Gm28728	0	0	0	0	0	0	0	0	0	0	0	0	0	0	0	0	0	0
Gm28729	0	0	0	0	0	0	0	0.0182036	0	0	0	0	0	0	0	0	0	0
Gm28734	0	0	0	0	0	0	0	0	0	0	0	0	0	0	0	0	0	0
Gm28736	0	1.0321e-07	0	0	0	0	0	0	0	0	0	0	0	0	0	0	0	0
Gm28737	0	0	0	0	0	0	0	0	0	0	0	0	0	0	0	0	0	0
Gm28738	0	0	0	0	0	0	0	0	0	0	0	0	0	0	0	0	0	0
Gm28739	0	0	0	0	0	0	0	0	0	0	0	0	0	0	0	0	0	0
Gm28740	0	0	0	0	0	0	0	0	0	0	0	0	0	0	0	0	0	0
Gm28742	0	1.0321e-07	0	0	0	0	0	0	0	0	0	0	0	0	0	0	0	0
Gm28749	0	1.55978e-06	0	0	0	0.0406688	0	0	0	0	0	0	0	0	0.018089	0	0	0
Gm28751	0	0	0	0	0	0	0	0	0	0	0	0	0	0	0	0	0	0
Gm28752	0	0	0	0	0	0	0	0	0	0	0	0	0	0	0	0	0	0
Gm28755	0	0	0	0	0	0	0	0	0	0	0	0	0	0	0	0	0	0
Gm28756	0	0	0	0	0	0	0	0	0	0	0	0	0	0	0	0	0	0
Gm28757	0	0	0	0	0	0	0	0	0	0	0	0	0	0	0	0	0	0
Gm28759	0	0	0	0	0	0	0	0	0	0	0	0	0	0	0	0	0	0
Gm28766	0	0	0	0	0	0	0	0	0	0	0	0	0	0	0	0	0	0
Gm28767	0	0	0	0	0	0	0	0	0	0	0	0	0	0	0	0	0	0
Gm28768	0	0	0	0	0	0	0	0	0	0	0	0	0	0	0	0	0	0
Gm28769	0	0	0	0	0	0	0	0	0	0	0	0	0	0	0	0	0	0
Gm2877	0	0	0	0	0	0	0.0310486	0	0	0	0	0	0	0	0	0	0	0
Gm28770	0	0	0	0	0	0	0	0	0	0	0	0	0	0	0	0	0	0
Gm28773	0	0	0	0	0	0	0	0	0	0	0	0	0	0	0	0	0	0
Gm28776	0	1.0321e-07	0	0	0	0	0	0	0	0	0	0	0	0	0	0	0	0
Gm28778	0.857815	0	0.28046	0.272992	0.220743	0.401127	0.828881	0	0	0	0	0.829029	0	0	0	0	0	0.286096
Gm28779	0	0	0	0	0	0	0	0	0	0	0	0	0	0	0	0	0	0
Gm2878	0	0	0	0	0	0	0	0	0	0	0	0	0	0	0	0	0	0
Gm28780	0	1.0321e-07	0	0	0	0	0	0	0	0	0	0	0	0	0	0	0	0
Gm28781	0	0	0	0	0	0	0	0	0	0	0	0	0	0	0	0	0	0
Gm28785	0	0	0	0	0	0	0	0	0	0	0	0	0	0	0	0	0	0
Gm28787	0	0	0	0	0	0	0	0	0	0	0	0	0	0	0	0	0	0
Gm28788	0	0	0	0	0	0	0	0	0	0	0	0	0	0	0	0	0	0
Gm28790	0	1.0321e-07	0	0	0	0	0	0	0	0	0	0	0	0	0	0	0	0
Gm28794	0	0	0	0	0	0	0	0	0	0	0	0	0	0	0	0	0	0
Gm28795	0	0	0	0	0	0	0	0	0	0	0	0	0	0	0	0	0	0
Gm28796	0	0	0	0	0	0	0	0	0	0	0	0	0	0	0	0	0	0
Gm28797	0	0	0	0	0	0.0310957	0	0	0	0	0	0	0	0	0	0	0	0
Gm28801	0	0	0	0	0	0	0	0	0	0	0	0	0	0	0	0	0	0
Gm28802	0.273037	0.248989	0.69001	0.222046	0.275548	0.380057	0.249027	0.26401	0.496642	0.174661	0.155334	0.312237	0.250279	0.0977303	0.144699	0.229619	0	0.122045
Gm28803	0	0	0	0	0	0	0	0	0	0	0	0	0	0	0	0	0	0
Gm28808	0	0	0	0	0	0	0	0	0	0	0	0	0	0	0	0	0	0
Gm28812	0	0	0	0	0	0	0	0	0	0	0	0	0	0	0	0	0	0
Gm28814	0	0	0	0	0	0	0	0	0	0	0	0	0	0	0	0	0	0
Gm28815	0	1.0321e-07	0	0	0	0	0	0	0	0	0	0	0	0	0	0	0	0
Gm28819	0	1.91942	0	0	6.42461	0.0406688	0	1.21446	0	0	0.27466	0	0	0.642217	0.018089	0	0	0
Gm28825	0	0	0	0	0	0	0	0	0	0	0	0	0	0	0	0	0	0
Gm28827	0	0	0	0	0	0	0	0	0	0	0	0	0	0	0	0	0	0
Gm28828	0	0	0	0	0	0	0	0	0	0	0	0	0	0	0	0	0	0
Gm28829	0	0	0	0	0	0	0	0	0	0	0	0	0	0	0	0	0	0
Gm28830	0	0	0	0	0	0	0	0	0	0	0	0	0	0	0	0	0	0
Gm28831	0	0	0	0	0	0	0	0	0	0	0	0	0	0	0	0	0	0
Gm28833	0	0	0	0	0	0	0	0	0	0	0	0	0	0	0	0	0	0
Gm28835	0	0	0	0	0	0	0	0	0	0	0	0	0	0	0	0	0	0
Gm28837	0	0	0	0	0	0	0	0	0	0	0	0	0	0	0	0	0	0
Gm28838	0	0	0	0	0	0.0310957	0	0	0	0	0	0	0	0	0	0	0	0
Gm28840	0	0	0	0	0.291982	0	0	1.09439	0.376564	0	0	0	0	0	0	0	0	0
Gm28841	0	0	0	0	0	0	0	0	0	0	0	0	0	0	0	0	0	0
Gm28843	0	0	0	0	0	0	0	0	0	0	0	0	0	0	0	0	0	0
Gm28844	0	1.0321e-07	0	0	0.71512	0	0	1.20646	0.376564	0	0	0	0	0	0	0	0	0
Gm28845	0	0	0.118557	0	0	0	0	0	0	0	0	0	0	0	0	0	0	0.123849
Gm28846	0	0	0	0	0	0	0	0	0	0	0	0	0	0	0	0	0	0
Gm28847	0	0	0	0	0	0	0	0	0	0	0	0	0	0	0	0	0	0
Gm28848	0	0	0	0	0	0	0	0.85149	0	0	0	0	0	0	0	0	0	0
Gm28849	0	0	0	0	0	0	0	0	0	0	0	0	0	0	0	0	0	0
Gm28854	0	0	0	0	0	0	0	0	0	0	0	0	0	0	0	0	0	0
Gm28855	0	0	0	0	0	0.0310957	0	0	0	0	0	0	0	0	0	0	0	0
Gm28859	0	0	0	0	0	0	0	0	0	0	0	0	0	0	0	0	0	0
Gm28860	0	0	0	0	0	0	0	0	0	0	0	0	0	0	0	0	0	0
Gm28861	0	0	0	0	0	0	0	0	0	0	0	0	0	0	0	0	0	0
Gm28862	0	0	0	0	0	0	0	0	0	0	0	0	0	0	0	0	0	0
Gm28869	0.476822	0.314027	0.363932	0.554981	0.386735	0.382171	0.248148	0.441913	0.611216	0.414632	0.762339	0.331492	0.397133	0.38889	0.237131	0.979044	0.746064	0.45992
Gm28871	0	0	0	0	0	0	0	0	0	0	0	0	0	0	0	0	0	0
Gm28873	0.246477	0.736069	0.188011	0.0982786	0.327415	0	0	0.0875576	0	0.196908	0	0.543575	0.220127	0.314501	0.115363	0.14535	0.189121	0.173631
Gm28877	0	0	0	0	0	0	0	0	0	0	0	0	0	0	0	0	0	0
Gm28879	0	0	0	0	0	0	0	0	0.00165224	0	0	0	0	0	0	0	0	0
Gm2888	0	0	0	0	0	0	0	0	0	0	0	0	0	0	0	0	0	0
Gm28882	0	0	0	0	0	0	0	0	0	0	0	0	0	0	0	0	0	0
Gm28883	0.203784	0	0.424206	0	0.366161	0.22861	0	0	0	0	0	0	0	0	0	0	0	0
Gm28885	0	0	0	0	0	0	0	0	0	0	0	0	0	0	0	0	0	0
Gm28891	0	0	0	0	0	0	0	0	0	0	0	0	0	0	0	0	0	0
Gm28894	0	1.0321e-07	0	0	0	0	0	0	0	0	0	0	0	0	0	0	0	0
Gm28895	0	0	0	0	0	0	0	0	0	0	0	0	0	0	0	0	0	0
Gm28896	0	0	0	0	0	0	0	0	0	0	0	0	0	0	0	0	0	0
Gm28897	0	0	0	0	0	0	0	0	0	0	0	0	0	0	0	0	0	0
Gm28899	0	1.0321e-07	0	0	0	0	0	0	0	0	0	0	0	0	0	0	0	0
Gm28900	15.5794	298.556	20.5461	137.009	115.856	0	0.0256718	30.0927	88.6161	161.663	286.402	447.553	145.91	284.308	319.863	128.333	218.34	263.14
Gm28906	0	0	0	0	0	0.0879517	0	0	0.0374526	0.0323089	0	0	0	0	0.0509514	0.0413882	0.0362531	0.0217668
Gm28907	0	1.0321e-07	0	0	0	0	0	0	0	0	0	0	0	0	0	0	0	0
Gm28909	0	0	0	0	0	0	0	0	0	0	0	0	0	0	0	0	0	0
Gm28910	0	0	0	0	0	0	0	0	0	0	0	0	0	0	0	0	0	0
Gm28911	0	5.51676	0	0	0	0	2.10979	0	0	0	0	0	0	0	0	0	0	0
Gm28912	0	0	0	0	0	0	0	0	0	0	0	0	0	0	0	0	0	0
Gm28915	0	0	0	0	0	0	0	0	0	0	0	0	0	0	0	0	0	0
Gm28916	0	0	0	0	0	0	0	0	0	0	0	0	0	0	0	0	0	0
Gm28917	0	0	0	0	0	0	0	0	0	0	0	0	0	0	0	0	0	0
Gm28918	0	0	0	0	0	0	0	0	0	0	0	0	0	0	0	0	0	0
Gm28919	0	0	0	0	0	0	0	0	0	0	0	0	0	0	0	0	0	0
Gm2892	0	0	0	0	0	0	0	0	0	0	0	0	0	0	0	0	0	0
Gm28920	0	0	0	0	0	0	0	0	0	0	0	0	0	0	0	0	0	0
Gm28921	0	0	0	0	0	0	0	0	0	0	0	0	0	0	0	0	0	0
Gm28922	0	0	0	0	0	0	0	0	0	0	0	0	0	0	0	0	0	0
Gm28923	0	0	0	0	0	0	0	0	0	0	0	0	0	0	0	0	0	0
Gm28924	0	0	0	0.385728	0	0	0	0	0	0	0	0	0	0	0	0.408814	0	0
Gm28925	0	0	1.01744	0	0	0	1.68932	0	0	0	0	1.05882	1.69461	0	0.936455	0	0	0
Gm28926	0	0	0	0	0	0	0	0	0	0	0	0	0	0	0	0	0	0
Gm28927	0	0	0	0	0	0	0	0	0	0	0	0	0	0	0	0	0	0
Gm28929	0	0	0	0	0	0	0	0	0	0	0	0.0394223	0	0	0	0	0	0
Gm28934	0	0	0	0	0	0	0	0	0	0	0	0	0	0	0	0	0	0
Gm28936	0	1.0321e-07	0	0	0	0	0	0	0	0	0	0	0	0	0	0	0	0
Gm28937	0	0	0.00836791	0	0	0	0	0.0155703	0	0	0	0	0	0	0	0	0	0
Gm28939	0	0	0	0	0	0.0310957	0	0	0	0	0	0	0	0	0	0	0	0
Gm28943	0	1.0321e-07	0	0	0	0	0	0	0	0	0	0	0	0	0	0	0	0
Gm28946	0	0	0	0	0	0	0	0	0	0	0	0	0	0	0	0	0	0
Gm28949	0	0	0	0	0	0	0	0	0	0	0	0	0	0	0	0	0	0
Gm28951	0	0	0	0	0	0	0	0	0	0	0	0	0	0	0	0	0	0
Gm28952	0	0	0	0	0	0	0	0	0	0	0	0	0	0	0	0	0	0
Gm28953	0	0	0	0	0	0	0	0	0	0	0	0	0	0	0	0	0	0
Gm28956	0	0	0	0	0	0	0	0	0	0	0	0	0	0.284916	0	0	0	0
Gm28957	0	0	0	0	0	0	0	0	0	0	0	0	0	0	0	0	0	0
Gm28958	0	0	0	0	0	0	0	0	0	0	0	0	0	0	0	0	0	0
Gm28961	0	0	0	0	0	0	0	0	0	0	0	0	0	0	0	0	0	0
Gm28968	0	0	0	0	0	0	0	0	0	0	0	0	0	0	0	0	0	0
Gm28969	0	0.0493802	0	0	0.423138	0.0406688	0	0.562891	0.0380421	0	0	0	0	0	0.018089	0.0220178	0	0
Gm2897	0.0910587	0.142429	0.0492029	0.119747	0	0.117663	0.0764462	0.170047	0	0.237168	0.0602448	0	0.048999	0	0.0598436	0.0583612	0	0.138152
Gm28973	0	0	0	0	0	0	0	0	0	0	0	0	0	0	0	0	0	0
Gm28974	0	0	0	0	0	0	0	0	0	0	0	0	0	0	0	0	0	0
Gm28975	0	0	0	0	0	0	0	0	0	0	0	0	0	0	0	0	0	0
Gm28976	0	0	0	0	1.26684	0	0	0	0	0	0	0	0	0	0	0	0	0
Gm28978	0	0	0	0	0	0	0	0	0	0	0	0	0	0	0	0	0	0
Gm28980	0	0	0	0	0	0	0	0	0	0	0	0	0	0	0	0	0	0
Gm28983	0	1.55978e-06	0	0	0	0	0	0	0	0	0	0	0	0	0	0	0	0
Gm28990	0	0.0392766	0	0	0	0	0	0	0	0	0	0	0	0	0	0.0220178	0	0
Gm28992	0	0	0	0	0	0	0	0	0	0	0	0	0	0	0	0	0	0
Gm28995	0	0	0	0.325812	0.959845	0	0.312589	0.940004	1.39491	0	0	1.14773	0.614358	0.295089	0.941334	0.34579	0	0.576943
Gm28996	0	0	0	0	0	0	0	0	0	0	0	0	0	0	0	0	0	0
Gm28997	0	0	0	0	0	0	0	0	0	0	0	0	0	0	0	0	0	0
Gm28998	0	0	0	0	0	0	0	0	0	0	0	0	0	0	0	0	0	0
Gm29000	0	1.55978e-06	0	0	0.135903	0	0	0	0	0	0	0	0	0	0	0	0	0
Gm29001	0	0	0	0	0	0	0	0	0	0	0	0	0	0	0	0	0	0
Gm29002	0	0	0	0	0	0	0	0	0	0	0	0	0	0	0	0	0	0
Gm29011	0	0	0	0	0	0	0	0	0	0	0	0	0	0	0	0	0	0
Gm29013	0	0	0	0	0	0.887393	0	0	0	0.868444	0	1.10164	0.267897	0	0	0	0	0
Gm29014	0	0	0	0	0	0	0	0	0	0	0	0	0	0	0	0	0	0
Gm29022	0	0	0	0	0	0	0.431066	0	0	0	0	0	0	0	0	0	0	0
Gm29024	0	0	0	0	0	0	0	0	0	0	0	0	0	0	0	0	0	0
Gm29026	0	0	0	0	0	0.0310957	0	0	0	0	0	0	0	0	0	0	0	0
Gm29029	0	0	0	0	0	0	0	0	0.00165224	0	0	0	0	0	0	0	0	0
Gm29030	0	1.0321e-07	0	0	0	0	0	0	0	0	0	0	0	0	0	0	0	0
Gm29031	0	1.55978e-06	0	0	0	0	0	0	0	0	0	0	0	0	0	0	0	0
Gm29032	0	0	0	0	0	0	0	0	0	0	0	0	0	0	0	0	0	0
Gm29033	0	0	0	0	0	0	0	0	0	0	0	0	0	0	0	0	0	0
Gm29034	0	0	0	0	0	0	0	0	0	0	0	0	0	0	0	0	0	0
Gm29036	0.203164	0.483696	0.279226	0.664754	0.715128	0.233288	0.272694	0.36982	0.456169	0.375486	0.545019	0.227774	0.405475	0.156747	0.294452	0.54898	0.30491	0.477058
Gm29037	0	0	0	0	0	0	0	0	0	0	0	0	0	0	0	0	0	0
Gm29038	0	0	0	0	0	0	0	0	0	0	0	0	0	0	0	0	0	0
Gm2904	0	0	0	0	0	0	0	0	0	0	0	0.123206	0	0.0459197	0	0	0	0
Gm29041	0	0	0	0	0	0	0	0.15462	0	0	0	0	0	0	0	0	0	0
Gm29045	0	0	0	0	0	0	0	0	0	0	0	0	0	0	0	0	0	0
Gm29047	0	0	0	0	0	0	0	0	0	0	0	0	0	0	0	0	0	0
Gm29048	0	0	0	0	0	0	0	0	0	0	0	0	0	0	0	0	0	0
Gm29049	0	0	0	0	0	0	0	0	0	0	0	0	0	0	0	0	0	0
Gm29057	0	0	0	0	0	0	0	0	0	0	0	0	0	0	0	0	0	0
Gm29058	0	1.0321e-07	0	0	0	0	0	0	0	0	0	0	0	0	0	0	0	0
Gm29059	0	0	0	0	0	0	0	0	0	0	0	0	0	0	0	0	0	0
Gm29062	0	0	0	0	0	0	0	0	0	0	0	0	0	0	0	0	0	0
Gm29068	0	0	0	0	0	0	0	0	0	0	0	0	0	0	0	0	0	0
Gm2907	0	0	0	0	0	0	0	0	0	0	0	0	0	0	0	0	0	0
Gm29072	0	0	0.197235	0	0.000806385	0.164291	0	0.0656966	0	0	0	0.083031	0.126629	0	0	0	0.0712833	0.137406
Gm29073	0	0	0	0	0	0	0	0	0	0	0	0	0	0	0	0	0	0
Gm29075	0	0	0	0	0	0	0	0	0	0	0	0	0	0	0	0	0	0
Gm29076	0	0	0	0	0	0	0	0	0	0	0	0	0	0	0	0	0	0
Gm29079	0	1.0321e-07	0	0	0	0	0	0	0	0	0	0	0	0	0	0	0	0
Gm29085	0	0	0	0	0	0	0	0	0	0	0	0	0	0	0	0	0	0
Gm29086	0	0	0	0	0	0	0	0	0	0	0	0	0	0	0	0	0	0
Gm29092	0	0	0	0	0	0.0310957	0	0	0	0	0	0	0	0	0	0	0	0
Gm29094	0	0	0	0	0	0	0	0	0	0	0	0.173833	0	0	0	0	0	0
Gm29095	0	0	0	0	0	0	0	0	0	0	0	0	0	0	0	0	0	0
Gm29096	0.00702916	0	0.00811077	0	0	0.0121133	0.0141841	0.0134997	0.015847	0	0	0.012789	0.01099	0	0	0	0.0103493	0
Gm29097	0	0	0	0	0	0	0	0	0	0	0.151687	0	0	0	0	0	0	0
Gm29104	0	0	0	0	0	0	0	0	0	0	0	0	0	0	0	0	0	0
Gm29105	0	0	0	0	0	0	0	0	0	0	0	0	0	0	0	0	0	0
Gm29106	0.0368372	0.0295373	0.0921609	0	0	0.076032	0.075098	0.0594842	0.121152	0.00854073	0.0401781	0.0842152	0.0165048	0.019267	0	0.0272026	0.0280903	0.0160435
Gm29109	0	0	0	0	0	0	0	0	0	0	0	0	0	0	0	0	0	0
Gm29110	0	0	0	0	0	0	0	0	0	0	0	0	0	0	0	0	0	0
Gm29111	0	0	0	0	0	0	0	0	0	0	0	0	0	0	0	0	0	0
Gm29115	0	1.0321e-07	0	0	0	0	0	0	0	0	0	0	0	0	0	0	0	0
Gm29118	0	0	0	0	0	0	0	0	0	0	0	0	0	0	0	0	0	0
Gm29119	0	0	0	0	0	0	0	0	0	0	0	0	0	0	0	0	0	0
Gm29120	0	0	0	0	0	0	0	0	0	0	0	0	0	0	0	0	0	0
Gm29121	0	1.0321e-07	0	0	0	0	0	0	0	0	0	0	0	0	0	0	0	0
Gm29124	0	0.136208	0	0	0	0	0	0	0	0	0.137228	0	0	0	0	0.127897	0	0
Gm29126	0	0	0	0	0	0	0	0	1.20649	0	0	0	0	0	0	0	1.17193	0
Gm29127	0	0	0	0	0	0	0	0	0	0	0	0	0	0	0	0	0	0
Gm2913	0	0	0	0	0	0	0	0	0	0	0	0	0	0	0	0	0	0
Gm29133	0	0	0	0	0	0	0	0	0	0	0	0	0	0	0	0	0	0
Gm29134	0	0	0	0	0	0	0	0	0	0	0	0	0	0	0	0	0	0
Gm29138	0	0	0	0	0	0	0	0	0	0	0	0	0	0	0	0	0	0
Gm2914	0	0	0.489384	0	0	0	0	0	0	0	0	0	0	0	0	0	0	0
Gm29140	0	0	0	0	0	0	0	0	0	0	0	0	0	0	0	0	0	0
Gm29141	0	0	0	0	0	0	0	0	0	0	0	0	0	0	0	0	0	0
Gm29142	0	0	0	0	0	0	0	0	0	0	0	0	0	0	0	0	0	0
Gm29143	0	0	0	0	0	0	0	0	0	0	0	0	0	0	0	0	0	0
Gm29144	0	0	0	0	0	0	0	0	0	0	0	0	0	0	0	0	0	0
Gm29145	0	0	0	0	0	0.145335	0	0	0	0	0	0	0	0	0	0	0	0
Gm29147	0	0	0	0	0	0	0	0	0	0	0	0	0	0	0	0	0	0
Gm29148	0	0	0	0	0	0	0	0	0	0	0	0	0	0	0	0	0	0
Gm29149	0	0	0	0	0	0	0	0	0	0	0	0	0	0	0	0	0	0
Gm29159	0	0	0	0	0	0	0	0	0	0	0	0	0	0	0	0	0	0
Gm2916	0.0676829	3.55374e-05	0.0263442	0.0877009	0.128223	0.209396	0	0	0.113637	0	0.0507244	0.180464	1.6258e-07	0	0.148881	0	0.0822627	0.0264035
Gm29160	0	0	0	0	0	0	0	0	0	0	0	0	0	0	0	0	0	0
Gm29161	0	0	0	0	0	0	0	0	0	0	0	0	0	0	0	0	0	0
Gm29164	0	0	0.0462286	0	0.0823774	0.144721	0	0	0	0	0	0.0699719	0.0372775	0.0433032	0.0406769	0.0855545	0.0473128	0.0367724
Gm29165	0	0	0	0	0	0	0	0	0	0	0	0	0	0	0	0	0	0
Gm29167	0	0	0	0	0	0	0	0	0	0	0	0	0	0	0	0	0	0
Gm29169	0	0	0	0	0	0	0	0	0	0	0	0	0	0	0	0	0	0
Gm29171	0	0	0	0	0	0	0	0	0	0	0	0	0	0	0	0	0	0
Gm29178	0	1.0321e-07	0	0	0.423138	0	0	0.112072	0	0	0	0	0	0	0.018089	0	0	0
Gm29179	0	0.0101036	0	0	0.423138	0.0406688	0	0.562891	0	0	0	0	0	0	0.018089	0.00537175	0	0
Gm29180	0	0	0	0	0	0	0	0	0	0	0	0	0	0	0	0	0	0
Gm29181	0	0	0	0	0	0	0	0	0	0	0	0	0	0	0	0	0	0
Gm29184	0	0	0	0	0	0	0	0	0	0	0	0	0	0	0	0	0	0
Gm29189	0	1.0321e-07	0	0	0	0	0	0	0	0	0	0	0	0	0	0	0	0
Gm29192	0	0	0	0	0	0	0	0	0	0	0	0	0	0	0	0	0	0
Gm29195	0	0	0	0	0	0	0	0	0	0	0	0	0	0	0	0	0	0
Gm29196	0	0	0	0	0	0	0	0	0	0	0	0	0	0	0	0	0	0
Gm29197	0	0	0	0	0	0	0	0	0	0	0	0	0	0	0	0	0	0
Gm29199	0	0	0	0	0	0.0683931	0.0532345	0	0	0.05509	0.0638488	0	0	0	0	0	0	0.050757
Gm29201	0	0	0.304281	0.129293	0	0.15971	0	0	0.274233	0.164602	0	0	0.245595	0.562976	0.396786	0.137426	0	0.232038
Gm29211	0	0	0	0	0	0	0	0	0	0	0	0	0	0	0	0	0	0
Gm29212	0	1.0321e-07	0	0	0	0	0	0	0	0	0	0	0	0	0	0	0	0
Gm29214	0	0	0	0	0	0	0	0	0	0	0	0	0	0	0	0	0	0
Gm29216	6234.42	12632.3	7591.07	9842.65	18986.3	7715.67	7472.32	13910.3	7410.61	9735.34	12543.9	9089.29	14608.7	14972	11931.2	12332.1	15553.8	10637.1
Gm29218	0	0.681928	0	0	0	0	0	0.646399	0.392753	0	0	0	0.109094	0	0	0.20191	0	0
Gm29223	0	0	0	0	0	0	0	0	0	0	0	0	0	0	0	0	0	0
Gm29224	0	0	0	0	0	0	0	0	0	0	0	0	0	0	0	0	0	0
Gm29227	0	0	0	0	0	0	0	0	0	0	0	0	0	0	0	0	0	0
Gm29228	0.147834	0	0.159912	0.27173	0	0	0	0.263075	0.144235	0	0.308734	0	0.129038	0	0.138796	0.144704	0.432906	0
Gm29238	0	0	0.00836791	0	0	0	0	0	0	0	0	0	0	0	0	0	0	0
Gm29239	0	0	0	0	0	0	0	0	0	0	0	0	0	0	0	0	0	0
Gm29240	0	0	0	0	0	0	0	0	0	0	0	0	0	0	0	0	0	0
Gm29241	0.0386221	0.123011	0.0426107	0	0	0	0	0	0.0773959	0	0.0416695	0.0871978	0	0.0798405	0.0375229	0	0	0
Gm29244	0	0	0	0	0	0	0	0	0	0	0	0	0	0	0	0	0	0
Gm29249	0	0	0	0	0	0	0	0	0	0	0	0	0	0	0	0	0	0
Gm29251	0	1.0321e-07	0	0	0	0	0	0	0	0	0	0	0	0	0	0	0	0
Gm29256	0	0	0	0	0	0	0	0	0	0	0	0	0	0	0	0	0	0
Gm29257	0.627251	0.475963	0.297188	0.336228	0.332711	0.103368	0.236778	0.405911	0.885936	0.64174	0.289505	0.596608	0	0.457367	0.173413	0.349571	0.268065	0.604354
Gm29258	0	0	0	0	0	0	0	0	0	0	0	0	0	0	0	0	0	0
Gm29259	0	0	0	0	0	0	0	0	0	0	0	0	0	0	0	0	0	0
Gm29262	0	0	0	0	0	0	0	0	0	0	0	0	0	0	0	0	0	0
Gm29263	0	0	0	0	0	0	0	0	0	0	0	0	0	0	0	0	0	0
Gm29267	0	0	0	0	0	0	0	0	0	0	0	0	0	0	0	0	0	0
Gm29268	0	0	0	0	0	0	0	0	0	0	0	0	0	0	0	0	0	0
Gm29269	0	0	0	0	0	0	0	0	0	0	0	0	0	0	0	0	0	0
Gm2927	0	0	0	0	0	0	0	0	0	0	0	0	0	0	0	0	0	0
Gm29272	0	0	0	0	0	0	0	0	0	0	0	0	0	0	0	0	0	0
Gm29273	0	0	0	0	0	0	0	0	0	0	0	0	0	0	0	0	0	0
Gm29276	0	0	0	0	0	0	0	0	0	0	0	0	0	0	0	0	0	0
Gm29279	0	0	0	0	0	0	0	0	0	0	0	0	0	0	0	0	0	0
Gm29280	0	1.0321e-07	0	0	0	0	0	0	0	0	0	0	0	0	0	0	0	0
Gm29281	0	0	0	0	0	0	0	0	0	0	0	0	0	0	0	0	0	0
Gm29284	0	0	0	0	0	0	0	0	0	0	0	0.0334774	0	0	0	0	0	0
Gm29288	0.22155	0.492826	0.399878	0.80252	0.428524	0.353808	0.400282	0.628675	0.393659	0.638386	0.348586	0.552445	0.547743	2.50609e-06	0.424308	0	0	0.405735
Gm29289	0	0.0345518	0.162304	0	0	0	0	0	0	0	0	0	0	0	0	0	0	0
Gm29293	0	0	0	0	0	0	0	0	0	0.0162975	0	0	0	0.0183336	0	0	0	0
Gm29298	0	0	0	0	0	0	0	0	0	0	0	0	0	0	0	0	0	0
Gm29299	0	0	0	0	0	0	0	0	0	0	0	0	0	0	0	0	0	0
Gm2930	0	0	0	0	0	0	0	0	0	0	0	0	0	0	0	0	0	0
Gm29300	0	0	0	0	0	0	0	0	0.00165224	0	0	0	0	0	0	0	0	0
Gm29304	0	0	0	0	0	0	0	0	0	0	0	0	0	0	0	0	0	0
Gm29306	0	1.0321e-07	0	0	0	0	0	0	0	0	0	0	0	0	0	0	0	0
Gm29307	0	0	0	0	0	0	0	0	0	0	0	0	0	0	0	0	0	0
Gm29308	0	0	0	0	0	0	0	0	0	0	0	0	0	0	0	0	0	0
Gm29310	0	0	0	0	0	0	0	0	0	0	0	0	0	0	0	0	0	0
Gm29312	0	0	0	0	0	0	0	0	0	0	0	0	0	0	0	0	0	0
Gm29314	0	0	0	0	0	0	0	0	0	0	0	0	0	0	0	0	0	0
Gm29317	0	0	0.000596506	0	0	0	0	0	0	0	0	0	0	0	0	0	0	0
Gm29319	0	0	0	0	0	0	0	0	0	0	0	0	0	0	0	0	0	0
Gm29320	0	0	0	0	0	0	0	0	0	0	0	0	0	0	0	0	0	0
Gm2933	0	0	0	0	0	0	0	0	0	0	0	0	0	0	0	0	0	0
Gm29330	0	0	0	0	0	0	0	0	0	0	0	0	0	0	0	0	0	0
Gm29332	0	0	0	0	0	0	0	0	0	0	0	0	0	0	0	0	0	0
Gm29333	0	0	0	0	0	0	0	0	0	0	0	0	0	0	0	0	0	0
Gm29334	0	0	0	0	0	0	0	0	0	0	0	0	0	0	0	0	0	0
Gm29335	0	0	0	0	0	0	0	0	0	0	0	0	0	0	0	0	0	0
Gm29339	0	0	0	0	0	0	0	0	0	0	0	0	0	0	0	0	0	0
Gm29344	0	0	0	0	0	0	0	0.508305	0	0	0	0	0	0	0	0	0	0
Gm29350	0	0	0.106718	0	0	0	0	0	0	0	0	0	0	0	0	0	0	0
Gm29352	0	0	2.0749e-06	0	0	0	0	0	0	0	0	0	0	0	0	0	0	0
Gm29354	0	0	0	0	0	0	0	0	0	0	0	0	0	0	0	0	0	0
Gm29355	0	0	0	0	0	0	0	0	0	0	0	0	0	0	0	0	0	0
Gm29356	0	0	0	0	0	0	0	0	0	0	0	0	0	0	0	0	0	0
Gm29357	0	0	0	0	0	0	0	0	0	0	0	0	0	0	0	0	0	0
Gm29365	0	0	0	0	0	0	0	0	0	0	0	0	0	0	0	0	0	0
Gm29366	0	0	0	0	0	0	0	0	0	0	0	0	0	0	0	0	0	0
Gm29369	0	0	0	0	0	0	0	0	0	0	0	0	0	0	0	0	0	0
Gm29372	0	0	0	0	0	0	0	0	0	0	0	0	0	0	0	0	0	0
Gm29376	0.0540612	0.0571582	0.0593887	0.252502	0	0.124072	0	0	0.0538901	0	0.0579374	0.0605184	0	0	0.156498	0	0.108045	0
Gm29377	0	1.0321e-07	0	0	0.291982	0	0	1.09439	0.376564	0	0	0	0	0	0	0	0	0
Gm29378	0	0	0	0	0	0	0	0	0	0	0	0	0	0	0	0	0	0
Gm29382	0	1.0321e-07	0	0	0	0	0	0	0	0	0	0	0	0	0	0	0	0
Gm29383	0	0	0	0	0	0	0	0	0	0.108456	0.371386	0	0	0.118594	0	0	0	0
Gm29385	0	0	0	0	0	0	0	0	0	0	0	0	0	0	0	0	0	0
Gm29389	0	0	0	0	0	0	0.174088	0	0	0	0	0	0	0	0	0	0	0
Gm29390	0	0	0	0	0	0	0	0	0	0	0	0	0	0	0	0	0	0
Gm29391	0	1.0321e-07	0	0	0	0	0	0	0	0	0	0	0	0	0	0	0	0
Gm29396	0	0	0	0	0	0	0	0	0	0	0	0	0	0	0	0	0	0
Gm29397	12.1604	3.36255	12.2187	0	0.519914	0	4.62478	6.84529	0.883954	0	1.36411	5.14012	0	0.332189	1.4936	3.43754	3.84259e-06	7.02766
Gm29400	0	0	0.00836791	0	0	0	0	0.0155703	0	0	0	0	0	0	0	0	0	0
Gm29401	0	1.0321e-07	0	0	0	0	0	0	0	0	0	0	0	0	0	0	0	0
Gm29402	0	0	0	0	0	0	0	0	0	0	0	0	0	0	0	0	0	0
Gm29403	0	1.0321e-07	0	0	0	0	0	0	0	0	0	0	0	0	0	0	0	0
Gm29407	0	0	0	0	0	0	0	0	0	0	0	0	0	0	0	0	0	0
Gm29410	0	0	0	0	0	0	0	0	0	0	0	0	0	0	0	0	0	0
Gm29411	0	0	0	0	0	0	0	0	0.00165224	0	0	0	0	0	0	0	0	0
Gm29412	0	0	0	0	0	0	0	0	0	0	0	0	0	0	0	0	0	0
Gm29413	0	0	0	0	0	0	0	0	0.0504711	0	0	0	0	0	0	0	0	0
Gm29419	0	0	0	0	0	0	0	0	0	0	0	0	0	0	0	0	0	0
Gm29420	0	0	0	0	0	0	0	0	0	0	0	0	0	0	0	0	0	0
Gm29422	0	0	0	0	0	0	0	0	0	0	0	0	0	0	0	0	0	0
Gm29423	0	0	0	0	0.423138	0	0	0.112072	0	0	0	0	0	0	0	0.0013125	0	0
Gm29424	0	0	0	0	0	0	0	0	0	0	0	0	0	0	0	0	0	0
Gm29427	0.443821	0.5739	1.51818	0.992566	1.61746	0.601809	0.67232	0.788791	0.805972	0.556662	0.296759	0.139788	0.842799	1.01231	1.19112	0.686745	0.129991	0.630848
Gm29428	0	0	0	0.140723	0	0	0	0	0	0	0	0	0	0	0	0.149721	0	0
Gm29429	0	0	0	0	0	0	0	0	0	0	0	0	0	0	0	0	0	0
Gm29432	0	0	0	0	0	0	0	0	0	0	0	0	0	0	0	0	0	0
Gm29435	0	0	0	0	0	0	0	0	0	0	0	0	0	0	0	0	0	0
Gm29437	0	0	0	0	0	0	0	0	0	0	0	0	0	0	0	0	0	0
Gm29441	0	0	0	0	0	0	0	0	0	0	0	0	0	0	0	0	0	0
Gm29448	0	0	0	0	0	0	0	0	0	0	0	0	0	0	0	0	0	0
Gm29451	0	0	0	0	0	0	0	0	0	0	0	0	0	0	0	0	0	0
Gm29452	0	0	0	0	0	0	0	0	0	0	0	0	0	0	0	0	0	0
Gm29454	0	0	0.177113	0	0	0.186306	0.143646	0.290671	0	0.450338	0.340891	0.17731	0.142856	0	0.153375	0	0	0
Gm29460	0	0	0	0	0	0	0	0	0	0	0	0	0	0	0	0	0	0
Gm29462	0	0	0	0	0	0	0	0	0	0	0	0	0	0	0	0	0	0
Gm29468	0	0	0	0	0	0	0	0	0	0	0	0	0	0	0	0	0	0
Gm29469	0	0	0	0	0	0	0	0	0	0	0	0	0	0	0	0	0	0
Gm29470	0	0	0	0	0	0	0	0	0	0	0	0	0	0	0	0	0	0
Gm29471	0	0.0718158	0	0	0	0	0	0	0	0	0	0	0	0	0	0	0	0
Gm29474	0	0	0	0	0	0	0	0	0	0	0	0	0	0	0	0	0	0
Gm29475	0	0	0	0	0	0	0	0	0	0	0	0	0	0	0	0	0	0
Gm29476	0	1.0321e-07	0	0	0	0	0	0	0	0	0	0	0	0	0	0	0	0
Gm29479	0	0	0	0	0	0	0	0	0	0	0	0	0	0	0	0	0	0
Gm29484	0	0.198701	0	0	0	0	0	0	0	0	0	0	0	0	0	0	0	0
Gm29485	0	0	0	0.284326	0	0	0	0.27322	0	0	0	0.663556	0	0	0	0	0	0
Gm29486	0	0	0	0	0	0	0	0	0	0	0	0	0	0	0	0	0	0
Gm29487	0	0	0	0	0	0	0	0	0	0	0	0	0	0	0	0	0	0
Gm29489	0	0	0	0	0	0	0	0	0	0	0	0	0	0	0	0	0	0
Gm29490	0.218019	0	0	0	0	0	0	0	0	0	0	0	0	0	0	0	0	0
Gm29492	0	0	0	0	0	0	0	0	0	0	0	0	0	0	0	0	0	0
Gm29495	0	0	0	0	0	0	0	0	0	0	0	0	0	0	0	0	0	0
Gm29496	0	0	0	0	0	0	0	0	0	0	0	0	0	0	0	0	0	0
Gm29499	0	0	0	0	0	0	0	0	0	0	0	0	0	0	0	0	0	0
Gm2950	0	0	0	0	0	0	0	0	0	0	0	0	0	0	0	0	0	0
Gm29503	0	0	0	0	0	0	0	0	0	0	0	0	0	0	0	0	0	0
Gm29505	0	1.0321e-07	0	0	0	0	0	0	0	0	0	0	0	0	0	0	0	0
Gm2951	0	0	0	0	0	0	0	0	0	0	0	0	0	0	0	0	0	0
Gm29512	0	0	0	0	0	0	0	0	0	0	0	0	0	0	0	0	0	0
Gm29516	0	0	0	0	0	0	0	0	0	0	0	0	0	0	0	0.12016	0	0
Gm29517	0	0	0	0	0	0	0	0	0	0	0	0	0	0	0	0	0	0
Gm29518	0	0	0	0	0	0	0	0	0	0	0	0	0	0	0	0	0	0
Gm29519	0	0	0	0	0	0	0	0	0	0	0	0	0	0	0	0	0	0
Gm29523	0	0	0	0	0	0	0	0	0	0	0	0	0	0	0	0	0	0
Gm29524	0	0	0	0	0	0	0	0	0	0	0	0	0	0	0	0	0	0
Gm29525	0	0	0	0	0	0	0	0	0	0	0	0	0	0	0	0	0	0
Gm29526	0	0	0	0	0	0	0	0	0	0	0	0	0	0	0	0	0	0
Gm29528	0	0	0	0	0	0	0	0	0	0	0	0	0	0	0	0	0	0
Gm29533	0	0	0	0	0	0	0	0	0	0	0	0	0	0	0	0	0	0
Gm29534	0	0	0	0	0	0	0	0	0	0	0	0	0	0	0	0	0	0
Gm29535	0	0	0	0	0	0	0	0	0	0	0	0	0	0	0	0	0	0
Gm29544	0	0	0	0	0	0	0	0	0	0	0	0	0	0	0	0	0	0
Gm29545	0	0	0	0	0	0	0	0	0	0	0	0	0	0	0	0	0	0
Gm29546	0	0	0	0	0	0	0	0	0	0	0	0	0	0	0	0	0	0
Gm29548	0	0	0	0	0	0	0	0	0	0	0	0	0	0	0	0	0	0
Gm29550	0	6.63024	2.5701	0	113.989	10.0765	0	17.0331	2.91672	0	4.09562	0	0	6.2981	0	0	11.5409	0
Gm29551	0	0	0	0	0	0	0	0	0	0	0	0	0	0	0	0	0	0
Gm29552	0	0	0	0	0	0	0	0	0	0	0	0	0	0	0	0	0	0
Gm29553	0	0	0	0	0	0	0	0	0	0	0	0	0	0	0	0	0	0
Gm29554	0	0	0	0	0	0.110886	0	0	0	0	0	0	0	0	0	0	0	0
Gm29556	0	0	0	0	0	0	0	0	0	0	0	0	0	0	0	0	0	0
Gm29558	0	0	0	0	0	0	0	0	0	0	0	0	0	0	0	0	0	0
Gm29559	0	0	0	0	0	0	0	0	0	0	0	0	0	0	0	0	0	0
Gm2956	0	0	0	0.0521993	0	0	0	0	0	0	0	0	0	0	0	0	0	0
Gm29563	0	0	0	0	0	0	0	0	0	0	0	0	0	0	0	0	0	0
Gm29564	0	0	0	0	0	0	0	0	0	0	0	0	0	0	0	0	0	0
Gm29567	0	1.0321e-07	0	0	0	0	0	0	0	0	0	0	0	0	0	0	0	0
Gm29573	0	0	0	0	0	0	0	0	0	0	0	0	0	0	0	0	0	0
Gm29574	0	0	0	0	0	0	0	0	0	0	0	0	0	0	0	0	0	0
Gm29575	0	0	0	0	0	0	0	0	0	0	0	0	0	0	0	0	0	0
Gm29576	0	0	0	0	0	0	0	0	0	0	0	0	0	0	0	0	0	0
Gm29577	0	0	0	0	0	0	0	0	0	0	0	0	0	0	0	0	0	0
Gm29582	0	0	0	0	0	0	0	0	0	0	0	0	0	0	0	0	0	0
Gm29586	0	0	0	0	0.423138	0	0	0.112072	0	0	0	0	0	0	0	0.0220178	0	0
Gm2959	0	0	0	0	0	0	0	0	0	0	0	0	0	0	0	0	0	0
Gm29592	0	0	0	0	0	0	0	0	0	0	0	0	0	0	0	0	0	0
Gm29596	0	0	0.734342	0	0.30826	0.192873	0.148775	0	0.165234	0.310369	0.529355	0.183559	0	0	0	0.331995	0	0.13932
Gm29597	0	0	0	0	0	0	0	0	0	0	0	0	0	0	0	0	0	0
Gm29598	0	0	0	0.0806093	0	0	0	0	0	0	0	0.0959291	0.152984	0	0	0.229956	0	0
Gm29599	0	0	0	0	0	0	0	0	0	0	0	0	0	0	0	0	0	0
Gm29600	0	0	0	0	0	0	0	0	0	0	0	0	0	0	0	0	0	0
Gm29602	0	0	0	0	0	0	0	0	0.131544	0	0	0.146474	0	0	0	0	0	0
Gm29603	0.763747	0.634699	1.27104	0.699423	0	2.97952	0	0.232365	1.41604	1.1999	0.835757	0.690823	0.190365	0	0.977287	0	0	0
Gm29604	0	0	0	0	0	0	0	0	0	0	0	0	0	0	0	0	0	0
Gm29605	0	0	0	0	0	0	0	0	0	0	0	0	0	0	0	0	0	0
Gm29607	0	0	0	0	0	0	0	0	0	0	0	0	0	0	0	0	0	0
Gm29608	0	0	0	0	0	0	0	0	0	0	0	0	0	0	0	0	0	0
Gm29609	0.800975	0.886555	2.02697	0.311864	0.813985	1.1053	1.60174	0.700271	0.728856	1.17365	0.365357	0.509835	0.556189	0.79452	0.259199	0.731683	0.629214	1.34321
Gm29610	0	0	0	0	0	0	0	0	0	0	0	0	0	0.129755	0.121796	0	0	0
Gm29613	0	0	0	0	0	0	0	0	0	0	0	0	0	0	0	0	0	0
Gm29614	0	0	0	0	0	0	0	0	0	0	0	0	0	0	0	0	0	0
Gm29615	0	0	0	0	0	0	0	0	0	0	0	0	0	0	0	0	0	0
Gm29617	0.0414729	0.321607	0.358961	0.271492	0.494342	0.211547	0	1.09751	0.402641	0.0767112	0.0893297	0	0.0368711	0.0243598	0.730546	0.0407699	0.0771946	0.121848
Gm29618	0	0	0	0	0	0	0	0	0	0	0	0	0	0	0	0	0	0
Gm29619	0	0	0	0	0	0	0	0	0	0	0	0	0	0	0	0	0	0
Gm2962	0	0	0.616296	0	0	0	0	0	0	0	0	0	0	0	0	0	0	0
Gm29620	0	0	0	0	0	0	0	0	0	0	0	0	0	0	0	0	0	0
Gm29623	0	0	0	0	0	0	0	0	0	0	0	0	0	0	0	0	0	0
Gm29624	0	1.0321e-07	0	0	0	0	0	0	0	0	0	0	0	0	0	0	0	0
Gm29627	0	0	0	0	0	0	0	0	0	0	0	0	0	0	0	0	0	0
Gm29631	0	0	0	0	0	0	0	0	0	0	0	0	0	0	0	0	0	0
Gm29633	0	1.0321e-07	0	0	0.291982	0	0	1.09439	0.769317	0	0	0	0.109094	0	0.0311193	0.20191	0.0355507	0.0151395
Gm29634	0	0	0	0	0	0	0	0	0	0	0	0	0	0	0	0	0	0
Gm29635	0	0	0	0	0	0.0310957	0	0	0	0	0	0	0	0	0	0	0	0
Gm29637	0	0	0	0	0	0	0	0	0	0	0	0	0	0	0	0	0	0
Gm29639	0	0	0	0	0	0	0	0	0	0	0.00493607	0	0	0	0	0	0	0
Gm2964	0	0	0	0	0	0	0	0	0	0	0	0	0	0	0	0	0	0
Gm29640	0	0	0	0	0	0	0	0	0	0	0	0	0	0	0	0	0	0
Gm29641	0	0	0	0	0	0	0	0	0	0	0	0	0	0	0	0	0	0
Gm29644	0	0	0	0	0	0	0	0	0	0	0	0	0	0	0	0	0	0
Gm29647	0	0	0	0	0	0	0	0	0	0	0	0	0	0	0	0	0	0
Gm29649	0	0	0	0	0	0	0	0	0	0	0	0	0	0	0	0	0	0
Gm29651	0	0	0	0	0	0	0	0	0	0	0	0	0	0	0	0	0	0
Gm29652	0	1.0321e-07	0	0	0	0	0	0	0	0	0	0	0	0	0	0	0	0
Gm29657	0	0	0	0	0	0	0	0	0	0	0	0	0	0	0	0	0	0
Gm29658	0	0	0	0	0	0	0	0	0.456779	0.428896	0	0	0	0	0	0	0	0
Gm29659	0	0	0	0	0	0	0	0	0	0	0	0	0	0	0	0	0	0
Gm2966	0	0	0	0	0	0	0	0	0	0	0	0	0	0	0	0	0	0
Gm29661	0	0	0	0	0	0	0	0	0	0	0	0	0	0	0	0	0	0
Gm29666	1.82552	0.967743	1.64203	1.09151	0.667098	1.34591	1.6142	1.27331	1.45425	1.55494	1.52791	1.6887	0.7251	0.933495	0.87353	0.933108	1.03547	1.258
Gm29667	0.64561	0.272177	0.138951	0.236029	0.118721	0.144235	0.78952	0.435704	0.748693	0.235055	0	0.559789	0.256131	0	0.244441	0.635808	0.253953	0.105742
Gm29668	0	2.56539	3.25706	1.05717	3.27056	0.617483	0.707496	1.95599	1.59192	1.23642	1.7188	0.892313	4.74604	1.91215	1.71703	3.1755	4.01978	1.79291
Gm29669	0.545833	0.383452	0.666357	0	0.220477	0.132624	0.208967	0.192912	0.624609	0	0.170634	0.237325	0.134394	4.0327e-08	0	0.38137	0	0
Gm2974	0.0607221	0.0488916	0	0	0	0	0	0.0866677	0	0	0.0492278	0	0.482108	0.125535	0	0.0465428	0.0419851	0
Gm2976	0	0	0.115762	0	0	0	0.10931	0	0	0	0	0.233772	0	0	0	0	0.104831	0
Gm2986	0	0	0	0	0	0	0.151234	0.152989	0.334904	0.157739	0	0.745156	0	0	0	0	0.334847	0.283547
Gm2987	0	0	0	0	0	0	0	0	0	0	0	0	0	0	0	0	0	0
Gm2991	0	0	0	0	0	0	0	0	0	0	0	0	0	0	0	0	0.128808	0
Gm2a	5.82047	4.80836	9.30597	4.63484	2.82651	3.72734	4.92577	3.72932	8.0079	5.25707	5.81262	6.19409	3.22096	4.15301	3.54138	2.9579	3.72746	3.87108
Gm3002	0	0	0	0.0367542	0	0.12098	0	0	0.0392544	0	0	0.113774	0	0.470854	0	0	0.0660528	0.434491
Gm3005	0	0	0	3.81336e-05	0	0	0	0	0.411393	0	0	0	0	0	0	0	0.0568431	0
Gm3008	0	0	0	0	0	0	0	0	0.268262	0	0	0	0	0	0	0	0	0
Gm3012	0	0	0	0	0	0	0	0	0	0.0215817	0	0	0	0	0	0	0	0
Gm3015	0	0	0	0	0	0	0	0	0	0	0	0	0	0	0	0	0	0
Gm3020	0.0354102	0.0392875	0.0206541	0.107535	0	0	0.0331163	0.0316232	0.0269107	0	0.0177434	0.046059	0.01418	0.0595845	0.0268005	0.026446	0.080656	0.0135482
Gm3025	0	0	0	0	0	0	0	0	0	0	0	0	0	0	0	0	0	0
Gm3027	0	0	0	0	0	0	0	0	0	0	0	0	0	0	0	0	0	0
Gm3029	0	0	0	0	0	0	0	0	0.0800255	0	0	0.0506767	0	0	0	0	0	0
Gm3030	0	0	0	0	0	0	0	0	0	0	0	0	0	0	0	0	0	0
Gm3033	0.0769328	0	0	0.0284696	0	0	0	0	0	0	0	0	0	0	0	0.0419157	0	0
Gm3043	0	0	0	0	0	0	0	0	0	0	0	0	0	0	0	0	0	0
Gm3047	0	0	0	0	0	0	0	0	0	0	0	0	0	0	0	0	0	0
Gm3052	0.840566	1.35945	0.651693	2.81931	3.08672	1.47306	1.10201	1.16058	0.838129	0.999893	1.52672	0.797172	3.65998	1.59833	2.72625	1.94941	2.15371	2.20352
Gm3053	0	0	0	0	0	0	0	0	0	0	0	0	0	0	0	0	0	0
Gm3055	0	0	0	0	0	0	0	0	0	0	0	0	0	0	0	0	0	0
Gm3072	0	0	0	0	0	0	0	0	0	0	0	0	0	0	0	0	0	0
Gm3076	0	0	0	0	0	0	0	0	0.147868	0	0	0	0	0.150684	0	0	0	0
Gm3077	0	0	0	0	0	0	0	0	0	0	0	0	0	0	0	0	0	0
Gm3084	0	0	0	0	0	0	0	0	0	0	0	0	0	0	0	0	0	0
Gm3086	0.118172	0	0.259616	0	0.2243	0.460214	0.429065	0.218002	0.318677	0	0.171036	0.0891682	0.0710047	0.327912	0.107077	0.11664	0.118464	0.101411
Gm3091	0	0	0	0	0	0	0	0	0	0	0	0	0	0	0	0	0	9.49487e-07
Gm3095	0	0	0	0	0	0	0	0	0	0	0	0	0	0	0	0	0	0
Gm3096	0	0.584183	0	0	0	0	0	0	0	0	0.38898	0.202259	0	0	0	0	0	0
Gm3099	0.0193045	0	0	0	0	0	0	0	0	0	0.0262271	0	0	0	0	0	0	0
Gm3102	0	0	0	0	0	0	0	0	0	0	0	0	0	0	0	0	0	0
Gm3104	0	0	0	0	0	0	0	0	0	0	0	0	0.0527076	0	0	0	0	0
Gm3106	0	0	0	0	0	0	0	0	0	0	0	0	0	0	0	0	0	0
Gm3111	0	0	0	0	0	0	0	0	0	0	0	0	0	0	0	0	0	0
Gm3115	0	0	0	0	0	0	0	0	0	0	0	0	0	0	0	0	0	0
Gm3116	0	0	0	0	0	0	0	0	0	0	0	0	0	0	0	0	0	0
Gm3121	0	0	0	0	0	0	0	0	0	0	0	0	0	0	0	0	0.301871	0
Gm3123	0	0	0	0	0	0	0	0	0	0	0	0	0	0	0	0	0	0
Gm3127	0	0	0	0	0	0	0	0	0	0	0	0	0	0	0	0	0	0
Gm3138	0	0	0	0	0	0	0	0	0	0	0	0	0	0	0	0	0	0
Gm3139	0	0.0130452	0	0	0	0.0178901	0	0.0341316	0	0	0.00294918	0.00178853	0	0	0	0	0	0
Gm3140	0	0	0	0	0	0	0	0	0	0	0	0	0	0	0	0	0	0.0976772
Gm3141	0	0	0	0	0	0.182228	0	0	0	0	0	0	0	0	0	0	0	0
Gm3142	0	0	0	0	0	0	0	0	0	0	0	0	0	0	0	0	0	0
Gm3145	0	0	0	0	0	0	0	0	0	0	0	0	0	0	0	0	0	0
Gm3147	0.0681211	0	0	0.00615391	0	0	0	0	0	0	0	0	0	0	0	0	0	0
Gm3149	0	0	0	0	0	0	0	0	0	0	0	0	0	0	0	0	0	0
Gm3150	0	0	0	0	0	0	0	0	0	0	0	0	0	0	0	0	0	0
Gm3159	0	0	0	0	0	0	0	0	0	0	0	0	0	0	0	0	0	0
Gm3160	0	0	0	0	0	0	0	0.153615	0	0.0800029	0	0.0944275	0	0	0	0	0	0
Gm3164	0	0	0	0	0	0	0	0	0	0	0	0	0	0	0	0	0	0
Gm3170	0	0	0	0	0.0248499	0	0	0	0	0	0	0	0	0	0	0	0	0
Gm3173	0	0	5.42722e-05	0.0358504	0.112956	0	0	0	0.128316	0	0.523695	0	0	0	0	0	0.515593	0
Gm3176	0	0	1.10594	0	0.13332	0.21699	0.188904	0.0560297	0.353771	0.106612	0.0153217	0.150451	0	0	0.10321	0.143538	0.0357181	0
Gm318	0	0	0	0	0	0	0	0	0	0	0	0	0	0	0	0	0	0
Gm3182	0	0	0	0	0	0	0	0	0	0	0	0	0	0	0	0	0	0
Gm3183	0	0.00932369	0	0	0	0.0178901	0.012468	0	2.2129e-09	0	0.00294918	0.00178853	0	0	0	0	0	0.00803235
Gm3187	0	0	0	0	0	0	0	0	0	0	0	0	0	0	0	0	0	0
Gm3191	0	0	0	0	0	0	0	0	0	0	0	0	0	0	0	0	0	0
Gm3194	0.17891	0.686213	0.622947	0.071031	0.735828	0	0.156634	1.0552	0.292235	0	0.0937664	0.455589	0	0.0605839	0.216548	0.121433	0.595078	0.152964
Gm3200	0.868037	1.67253	1.18564	0.843073	1.79097	1.03133	1.58078	1.9267	1.20953	1.37282	2.47207	1.58813	1.92044	1.44673	1.58176	1.29193	1.72115	1.71125
Gm3208	0	0	0	0	0	0	0	0	0	0	0	0	0	0	0	0	0	0
Gm3216	0	0	0	0	0	0	0	0	0	0	0	0	0	0	0	0	0	0
Gm3221	0	0	0	0	0	0	0	0	0	0	0	0	0	0	0	0	0	0
Gm3222	1.26525	0.944037	0.722258	0.774846	1.65107	0.374879	1.16588	1.64243	1.16163	1.07336	1.42578	1.79045	1.94705	1.66297	0.781902	1.70638	1.54889	1.31201
Gm3233	0	0	0	0	0	0	0	0	0	0	0	0	0	0	0	0	0	0
Gm3238	0	0	0	0	0	0	0	0	0	0	0	0	0	0	0	0	0	0
Gm3239	0	0	0	0	0.141963	0	0	0	0	0	0	0	0	0	0	0	0	0
Gm3242	0	0	0	0	0	0.280653	0	0	0	0	0	0.0627696	0	0	0	0	0	0
Gm3244	235.24	250.489	202.755	251.734	219.827	226.451	281.207	231.051	221.766	272.002	255.445	236.739	258.709	279.551	244.699	278.133	272.824	245.974
Gm3248	0	0	0	0	0	0	0	0	0	0	0	0	0	0.0255054	0	0	0	0
Gm3250	0	0	0	0	0	0	0	0	0	0	0	0	0	0	0	0	0	0
Gm3252	0	0	0	0	0	0	0	0	0.0332685	0	0	0	0	0	0	0	0	0
Gm3259	0.0394325	0.0960691	0.0260212	0.120769	0.542432	0	0	0	0.0212169	0	3.47786e-10	0.177768	0.309129	0.0848297	0	0.187239	0.0797767	0
Gm3261	0	0	0	0	0	0	0	0	0	0	0	0	0	0	0	0	0	0
Gm3264	0	0	0	0	0	0	0.252722	0	0	0	0	0	0	0	0	0	0	0.0980942
Gm3267	0	0	0	0	0	0	0	0	0	0	0	0	0	0	0	0	0	0
Gm3269	0	0	0	0	0	0	0	0	0	0	0	0	0	0	0	0	0	0
Gm3272	2.16234	4.8299	2.60416	3.31712	3.10668	2.43022	2.46947	3.38918	3.13597	3.18938	4.68611	4.07039	5.19856	4.62071	2.9427	2.7674	3.132	3.09478
Gm3275	0	0	0	0	0	0	0	0	0	0	0	0	0	0	0	0	0	0
Gm3278	0	0	0	0	0	0	0	0	0	0	0	0	0	0	0	0	0	0
Gm3286	0	0	0	0	0	0	0	0	0	0	0	0	0	0	0	0	0	0
Gm3298	0.327615	0	0	0.236676	0	0	0	0	0	0.912711	0	0	0	0	0	0	0	0
Gm3307	0.182898	0.0892836	0.185914	0	0.0816818	0	0	0	0.224942	0.15575	0.0867934	0.0902411	0	0	0	0.158906	0	0
Gm3317	0	0	0	0	0	0	0	0	0	0	0	0	0	0	0	0	0	0
Gm3326	0	0	0	0.0768282	0	0	0	0.037429	0	0.0379114	0	0	0	0	0	0.0402997	0	0
Gm3327	0	0.0084579	0	0	0	0	0	0	0	0	0	0	0	0	0.0284946	0	0	0
Gm3329	0	0	0	0	0	0	0	0	0	0	0	0	0	0	0	0	0	0
Gm3332	0	0	0	0	0	0	0	0	0	0	0	0	0	0	0	0	0	0
Gm3336	13.5843	23.7519	8.05662	19.0429	17.8745	13.8777	20.9117	23.0625	11.2279	18.2063	15.7413	17.42	16.6247	16.5947	20.6684	19.8147	17.1192	22.0659
Gm3339	0	0	0	0	0	0	0	0	0	0	0	0	0	0	0	0	0	0
Gm3344	0	0	0	0	0	0	0	0	0	0	0	0	0	0	0	0	0	0
Gm3348	0	0	0	0	0.0248499	0	0	0	0	0	0	0	0	0	0	0	0	0
Gm3355	0.132861	0.13814	0.141286	0	0.119606	0.299348	0.228494	0.232437	0.254424	0.241418	0	0	0.343081	0.398054	0	0.128437	0.129015	0.250273
Gm336	0.0445936	0	0.11531	0.0829309	0	0	0	0	0	0.0431029	0	0	0	0	0	0	0	0
Gm3362	1.81664	2.19015	2.5733	1.40271	0.598421	1.97716	1.5462	2.21423	1.49889	1.95187	0.681499	2.44204	1.04892	0.301073	1.18762	1.82361	1.29617	2.67292
Gm3370	0	0	0	0	0	0	0	0	0	0	0	0	0	0	0	0	0	0
Gm3371	0	0	0	0	0	0	0	0	0	0	0	0	0	0	0	0	0	0
Gm3373	0	0	0	0	0	0	0	0	0	0	0	0	0	0	0	0	0	0
Gm3376	0	0	0	0	6.36295e-08	0.105718	0	0	0	0	0.118866	0	0	0	0	0	0	0
Gm3383	0.17891	0.953354	0.622947	0.243563	0.735828	0.238758	0.953328	1.0552	0.292235	0.199608	0.0937664	0.769691	0	0.681597	0.216548	0.121433	0.595078	0.312813
Gm340	4.94228	4.60259	6.82098	4.21501	3.17088	5.21555	4.47703	5.46748	6.69027	4.27887	3.97936	4.64748	2.60153	3.09895	3.02861	2.80996	2.84027	3.65402
Gm3402	0	0	0	0	0	0	0	0	0	0	0	0	0	0	0	0	0	0
Gm3404	0	0	0	0	0	0	0	0	0	0	0	0	0	0	0	0	0	0
Gm3409	0	0	0	0	0	0	0	0	0	0	0	0	0	0	0	0	0	0
Gm3411	1.80343	4.89392	0.151012	1.71013	4.72256	0.0508897	1.98143	5.62991	0.168202	2.64163	3.12236	1.57316	2.53941	3.78127	1.76198	2.55665	3.62179	2.40629
Gm3415	0	0	0	0	0	0	0	0	0	0	0	0	0	0	0	0	0	0
Gm3424	0	0	0	0	0	0	0	0	0	0	0	0	0	0	0	0	0	0
Gm3436	0.100869	0	0	0	0	0	0	0	0	0	0	0	0	0	0	0.236405	0.206878	0
Gm3443	0	0	0	0	0	0	0	0	0	0	0	0	0	0	0	0	0	0
Gm3448	0.284264	0	0.493446	0.118118	0	0	0.184778	0.253342	0.537131	0	0	0	0	0	0.353426	0	0	0
Gm3453	0	0	0	0	0	0	0	0	0	0	0	0	0	0	0	0	0	0
Gm3454	0	0	0	0	0	0	0	0	0	0	0	0	0	0	0	0	0	0
Gm3460	0	0	0	0	0	0	0	0	0	0	0	0	0	0	0	0	0	0
Gm3466	0	0	0	0	0	0	0	0	0	0	0	0	0	0	0	0	0	0
Gm3468	1.16157	1.72073	1.22941	0.499053	2.07334	0.661992	0.988924	1.07164	1.73083	1.01335	1.81136	1.01857	0.385963	1.90954	0.817337	1.32811	2.0672	0.845251
Gm3470	0	0	0	0	0.00231432	0.153612	0	0	0.348282	0.192261	0	0.10294	0.53501	0.292654	0	0	0	0.453911
Gm3476	0	0.169304	0	0	0	0	0	0	0	0	0	0	0	0	0	0	0	0
Gm3486	0	0	0	0	0	0	0	0	0	0	0	0	0	0	0	0	0	0
Gm3488	0	0	0	0	0	0	0	0	0	0	0	0	0.0347587	0	0	0	0	0
Gm3489	0	0	0	0	0	0	0	0	0	0	0	0	0	0	0	0	0	0
Gm3495	0	0	0	0	0	0	0	0	0.0323299	0	0	0	0	0	0	0	0	0
Gm3496	0	0	0	0.0584629	0	0	0	0	0	0	0	0	0	0	0	0	0	0
Gm3500	0	0	0	0	0	0	0	0	0	0	0	0	0	0	0	0	0	0
Gm3508	0	0.0613414	0	0.120107	0	0.0818976	0.0702938	0.0634473	0	0.0571849	0	0	0.120219	0.0598866	0	0.0606635	0	0
Gm3512	0	0	0.0272925	0	0	0.0627471	0	0	0	0	0	0	0	0	0	0	0	0
Gm3526	0	0	0	0	0	0	0	0	0	0	0	0	0	0	0	0	0	0
Gm3531	1.88832	1.11947	1.18513	1.20988	1.43207	1.47231	0.883097	0.605793	0.41053	1.10864	2.6552	2.03275	1.10392	1.55252	0	1.00132	1.43204	1.11229
Gm3532	0	0	0.0478924	0	0	0	0	0	0.030449	0	0	0	0	0	0	0	0	0
Gm3534	0.0987688	0.536151	0.348128	0.0583687	0.461065	0.0749298	0.204496	0.476691	0.654042	0.363002	0.357309	0.164684	0.34802	0.650584	0.395248	0.30533	0.514913	0.392212
Gm3542	0	0	0	0	0	0	0	0	0	0	0	0	0	0	0	0	0	0
Gm3543	0	0	0	0	0	0	0	0	0	0	0	0	0	0	0	0	0	0
Gm355	0	0	0	0.0311352	0	0.0766878	0	0	0	0	0	0	0	0	0	0	0	0
Gm3550	0.838028	0.680101	0.409125	0.653994	0.703807	0.880016	0.481077	0.608362	0.363646	0.6504	0.719179	0.734065	0.781121	0.561058	0.563742	0.708488	0.524737	0.489468
Gm3551	0	0	0	0	0.0681431	0	0	0	0	0.0675761	0	0	0	0	0	0.0718982	0	0
Gm3555	0	0	0	0	0	0	0	0	0	0	0	0.046422	0	0	0	0	0	0
Gm3558	0	0	0	0	0	0	0	0	0	0	0	0	0	0.0140172	0	0	0	0.0418485
Gm3563	0	0	0	0	0	0	0	0	0	0	0	0	0	0	0	0	0	0
Gm3571	0.106397	0.0566279	0.1176	0.136762	0.196344	0.0606095	0	0.048212	0.0530738	0.186325	0.0571071	0.0596369	0.0470174	0.167089	0.0516207	0.0520045	0.0537402	0.137667
Gm3573	0	0	0	0	0	0	0	0	0	0	0	0	0	0	0	0	0	0
Gm3584	0	0	0	0	0	0	0	0	0	0	0	0	0	0	0	0	0	0
Gm3585	0	0	0	0	0	0	0	0	0	0	0	0	0	0	0	0	0	0
Gm3591	0	0	0	0	0	0	0	0	0	0	0	0	0	0	0	0	6.69632e-09	0.0457411
Gm3594	0	0	0	0	0	0	0	0	0	0	0	0	0	0	0	0	0	0
Gm3604	1.39301	2.23267	2.52052	0.499565	0.485003	1.2402	1.69905	1.94536	2.16643	1.99595	1.27474	3.07328	0.339467	1.29545	0.781162	1.04574	0.816796	1.4113
Gm3605	0	0	0	0	0	0	0	0	0	0	0	0	0	0	0	0	0	0
Gm3608	0.85399	1.2467	1.1048	0.683454	0.253182	1.6074	0.600905	0.714625	1.52416	0.702624	1.07409	1.17656	0.688242	0.754063	0.781134	0.79616	1.00751	0.888818
Gm3611	0	0	0	0	0	0	0	0	0	0	0	0	0	0	0	0	0	0
Gm3616	0	0	0	0	0	0	0	0	0	0	0	0	0	0	0	0	0	0
Gm3617	0	0.0991486	0	0	0.174806	0.110196	0.123956	0.0850048	0.0966809	0.239585	0	0	0	0.287623	0	0	0	0
Gm3618	0	0	0.0263442	0	0.128223	0.0296899	0	0	0	0	0	0.000782517	0	0	0	0	0	0
Gm362	0	0	0	0	0	0	0	0	0	0	0	0	0	0	0.0182534	0	0	0
Gm3623	0	0	0	0	0	0	0	0	0	0	0	0	0	0	0	0	0	0
Gm3625	0	1.59833	0	0	0	0	0	0	0	0	0	0	0	0	0	0	0	0
Gm3629	0	0	0	0	0	0	0.0362024	0.141376	0.0482735	0	0.0448394	0	0	0	0	0	0.225686	0
Gm3633	0	0	0.163028	0	0	0	0	0	0	0	0	0	0	0	1.45941e-09	0	0	0
Gm3636	3.914	1.44867	4.06723	1.4095	1.04514	1.68554	1.77713	0.935734	2.01313	2.38939	2.24497	2.39493	2.07864	1.66874	1.22859	2.93704	2.08163	1.49239
Gm364	0.0178711	0	0	0	0	0	0	0	0	0	0	0	0	0	0	0	0	0
Gm3642	0	0	0	0	0	0	0	0	0	0	0	0	0	0	0	0	0	0
Gm3644	0	1.26293	0	0.21124	0.217667	0.0544401	1.17537	3.33475	1.21884	0.162877	1.19227	0	0.627481	0	0.896092	1.09338	1.30611	0.750322
Gm3646	0	0	0	0	0	0	0	0	0	0	0	0	0	0	0	0	0	0
Gm3650	0	0	0	0.10078	0.0350322	0.536366	0	0.579873	0	4.47907e-08	0.330253	0	0	0	3.62194e-06	0.151248	0	0
Gm3654	0	0	0.0760505	0	0	0	0	0	0	0	0	0	0	0	0	0	0	0
Gm3657	0	0	0	0	0	0	0	0	0	0	0	0	0	0	0	0	0	0
Gm3665	0	0	0	0	0	0	0	0	0	0	0	0	0	0	0	0	0	0
Gm3667	0.0430971	0.0934952	0	0	0	0	0	0	0	0.0610936	0	0	0	0.109859	0.0286899	0.0610716	0	0
Gm3671	0.428328	0.537394	0.149041	0.456947	0.37254	0.276444	0.276686	0.357725	0.236785	0.447257	0.310792	0.56399	0.685672	0.372047	0.237734	0.192421	0.498897	0.222499
Gm3675	0	0	0	0	0	0	0	0	0	0	0	0	0	0	0	0	0	0
Gm3676	0	0	0	0	0	0	0	0	0	0	0	0	0	0	0	0	0	0
Gm3681	0	0	0	0	0	0	0	0	0	0	0	0	0	0	0	0	0	0
Gm3683	0	0	0	0	0	0	0	0	0	0	0	0	0	0	0	0	0	0
Gm3685	0	0	0	0	0	0	0	0	0	0	0	0	0	0	0	0	0	0
Gm3687	0	0	0	0	0	0	0	0	0	0	0	0	0	0	0	0	0	0
Gm3695	0.196991	0.571559	0.328006	0.582513	0.909663	0.349146	0.640567	0.789875	0.459944	0.328879	0.266782	0.374912	1.11955	1.16124	0.780889	0.485297	0.322512	1.18261
Gm3696	0.106365	1.00274	0.0468286	0	0	0.0618799	0	0.101535	0	0.192061	0.0891495	0.144809	0.216817	0.124916	0	0.438727	0	0
Gm3699	0	0	0	0	0	0	0	0	0	0	0	0	0	0	0	0	0	0
Gm3701	0	0	0	0	0	0	0	0	0	0	0	0	0	0	0	0	0	0
Gm3706	0	0	0	0	0	0	0	0	0	0	0	0	0	0	0	0	0	0
Gm371	0	0	0	0	0	0	0	0	0	0	0	0	0	0	0	0	0	0
Gm3712	0	0.0199192	0	0.0175932	0	0	0	0.0515354	0.0188384	0	0	0	0	0	0.0365643	0	0	0
Gm3715	0.0838476	0	0	0	0	0	0	0	0	0	0	0	0	0	0	0	0	0
Gm3727	0	0	0	0	0	0	0	0	0	0	0	0	0	0	0	0	0	0.0380485
Gm3739	0	0	0	0	0	0	0	0	0	0	0	0	0	0.0375358	0	0	0	0
Gm3750	0	0	0	0	0	0	0	0	0	0	0	0	0	0	0	0	0	0
Gm3752	0	0	0	0	0	0	0	0	0	0	0	0	0	0	0	0	0	0
Gm3755	0.0756734	0.228097	0.0950777	0.285053	0.258878	0.0737299	0.0612318	0.0857712	0.0646026	0.174627	0.0993844	0.535149	0.269492	0.172198	0.325715	0.259946	0.406735	0.217712
Gm3756	0.104661	0.204342	0.183863	0	0.121198	0	0.250407	0	0.465153	0.0871212	0.116372	0.158019	0.086338	0.0610178	0.205844	0.0932015	0.222986	0.112781
Gm3757	0	0	0	0	0	0	0	0	0	0	0	0	0.063217	0	0	0	0	0
Gm3760	0	0	0	0	0	0	0	0	0	0	0	0	0	0	0	0	0	0
Gm3763	0	0	0	0	0	0	0	0	0	0	0	0	0	0	0	0	0	0
Gm3765	0	0	0	0	0	0	0	0	0	0	0	0	0	0	0	0	0	0
Gm378	0	0	0	0	0	0	0	0	0	0	0	0	0	0	0	0	0	0
Gm3788	0	7.74659	0	0	0	0	0	0	0	0	0	0	3.32224	0	0	0	6.73799	0
Gm379	0	0	0.27493	0.187003	0.281682	0.401951	0	0	0.199633	0	0	0	0	0.102901	0.0483254	0	0.050041	0
Gm3809	0.139573	0.189039	0.0505629	0.124621	0.165002	0.0504104	0.0785203	0.129031	0.0455902	0.0819473	0.0948199	0.049375	0.116931	0.0926925	0.130318	0.129555	0.0462145	0.187756
Gm381	0	0	0	0	0	0	0	0	0	0	0	0	0	0	0	0	0	0
Gm3810	0	0	0	0	0	0	0	0	0	0	0	0	0	0	0	0	0	0
Gm382	0	0	0	0	0	0	0	0	0	0	0	0	0	0	0	0	0	0
Gm3828	0	0	0	0.336352	0	0	0	0	0	0	0	0	0	0	0	0	0	0
Gm3835	0.157188	0.163603	0	0.144671	0.143098	0	0	0	0	0	0	0.170611	0.137103	0	0	0	0	0.129416
Gm3839	1.05092	1.2944	0.930819	1.15895	0.957388	0.819213	0.936787	1.66034	0.90325	1.00633	1.44812	1.28345	1.48013	1.12683	0.631391	0.982645	1.5249	1.3779
Gm3841	0	0	0	0.11999	0	0	0	0	0	0	0	0.141692	0	0	0	0	0	0
Gm3851	0.431019	0	0	0	0	0.510277	0	0	0.872267	0	0	0	0	0	0.382094	0	0	0
Gm3852	0	0	0	0	0	0	0	0	0	0	0	0	0	0	0	0	0	0
Gm3867	0	0.0206146	0.0214354	0	0.0367653	0.0240499	0	0.0177773	0.019495	0	0	0	0.0172791	0	0.0189184	0.0190237	0.0391541	0.0503302
Gm3880	0	0	0	0	0	0	0	0	0	0	0	0	0	0	0	0	0	0
Gm3883	0	0	0	0	0	0	0	0	0.064629	0	0.0198479	0	0	0	0	0	0	0
Gm3890	0	0	0	0	0	0	0	0	0	0	0	0	0	0	0	0	0	0
Gm3893	0	0	0.0959728	0	0	0.0445007	0	0.0221117	0	0	0	0.0639481	0.0310613	0	0	0	0	0
Gm3912	0.251599	0.32419	0.71701	0.201747	0.157883	0.524976	0.142077	0.12731	0.486865	0.121168	0.606571	0.146508	0.331577	0.420179	0.109987	0.274176	0.26102	0.207332
Gm3928	0	0	0	0	0	0	0	0	0	0	0	0	0	0	0	0	0	0
Gm3931	0	0	0	0	0	0	0	0	0	0	0	0	0	0	0	0	0	0
Gm3940	0.149243	0	0	0	0.162767	0	0.129986	0	0	0.136408	0	0	0	0	0.188642	0.144858	0	0.276116
Gm3943	0	0	0	0	0	0	0	0	0	0	0	0	0	0	0	0	0	0
Gm3956	0	0	0	0	0	0	0	0	0	0	0	0	0	0	0	0	0	0
Gm3959	0	0	0	0	0	0	0	0	0	0	0	0	0	0	0	0	0	0
Gm3962	0	0	0	0	0	0	0	0	0	0	0	0	0	0	0	0	0	0
Gm3965	0	0	0.0418332	0	0	0	0	0	0	0	0	0	0	0	0	0	0	0
Gm3968	0.186013	0	0	0	0.00629775	0	0	0	0	0	0	0	0	0	0	0	0	0
Gm3972	0.0446558	0.0566489	0.027463	0.0850279	0.0248798	0.0281832	0.0559576	0.0308356	0	0	0	0	0	0.0838334	0.0335595	0.0594998	0.031692	0.0281338
Gm3977	0	0.0106019	0.373247	0	0	0	0.278417	0.0365387	0.416308	0.0737188	0	0.181992	0.0533206	0	0	0	0	0.361044
Gm3978	0	0	0	0	0	0	0	0	0	0	0	0	0	0	0	0	0	0
Gm3980	0	0	0	0	0	0	0	0	0	0	0	0	0	0	0	0	2.11686e-07	0
Gm3981	0	0	0	0.140095	0	0	0	0	0	0	0	0	0	0	0	0.110157	0.0375494	0
Gm3984	0	0	0	0	0	0	0	0	0	0.0313049	0	0	0	0	0.0268463	1.12784e-09	5.77548e-09	0
Gm3987	0.0710696	0	0	3.75079e-09	0	0	0	0	0	0	0	0	0	0	0	7.69811e-08	0	0
Gm3989	0	0	0	3.75079e-09	0	0	0	0	0	0	0	0	0	0	0	7.69811e-08	2.11686e-07	0
Gm3994	0	0	0	3.75079e-09	0	0	0	0	0.347907	0	0	0	0	0	0	7.69811e-08	2.11686e-07	0
Gm3996	0.109398	0	0	0	0	0	0	0	0.0102829	0.0313049	0	0	0	0	0.0268463	1.12784e-09	5.77548e-09	0
Gm3998	0.109398	0	0	0	0	0	0	0	0.0102829	0.0313049	0	0	0	0	0.0268463	1.12784e-09	5.77548e-09	0
Gm40	0	0	0	0	0	0	0	0	0	0	0	0	0	0	0	0	0	0
Gm4001	0.109398	0	0	0	0	0	0	0	0.0102829	0.0313049	0	0	0	0	0.0268463	1.12784e-09	5.77548e-09	0
Gm4003	0	0	0	3.75079e-09	0	0	0	0	0.347907	0	0	0	0	0	0	7.69811e-08	2.11686e-07	0
Gm4011	0	0	0.0125341	0	0	0	0	0	0	0	0	0	0	0	0	0	0	0
Gm4014	0	0.0393583	0.166098	0	0	0.0668804	0	0	0	0	0	0.0987881	0	0	0	0	7.84605e-06	0
Gm4016	0	0	0	0	0	0	0	0	0	0	0	0	0	0	0	0	0	0
Gm4017	0	0.224189	0.931741	0	0.779542	0.246497	0	0.191292	0	0	0.223879	0	0	0	0	0	1.25382	0
Gm4018	0	0	0	0	0	0	0	0	0	0	0	0	0	0	0	0	0	0
Gm4023	0	0	0	0	0	0	0.054998	0	0	0	0	0	0	0	0	0	0	0
Gm4027	0.261335	0.015187	0.673597	0.0600065	0.013533	0.326581	0.118375	0.0133105	0.952206	0.114826	0	0.136669	0.0138471	0	0	0.0218299	0	0
Gm4034	1.18777	1.36101	0.64369	0.4385	0.650681	0.404367	0.729032	0.952618	0.696397	0.653304	1.24482	2.06846	0.946022	0.959652	0.672321	0.347374	0.695768	0.982151
Gm4064	0	0	0.0385414	0	0.0242641	0	0	0	0	0	0	0	0	0	0	0	0.103386	0
Gm4070	0.00893205	2.59803	1.57719	0.00631376	0.780823	0.002964	2.02392	2.36543	0.77703	2.62022	0.000739553	0.504061	1.6208e-05	0.00602029	0.000544685	2.51881	2.09571	2.11746
Gm4073	0	0	0	0	0	0	0	0	0	0	0	0	0	0	0	0	0	0
Gm4076	0.090888	0	0.0500053	0.0851328	0.256407	0.0522564	0.121993	0.0828579	0.045417	0.167957	0	0.051036	0.120995	0.0468531	0.132099	0	0.136732	0.0388622
Gm41	0	0	0	0	0	0	0	0	0	0	0	0	0	0	0	0	0	0
Gm4131	0	0	0	0	0	0	0	0	0	0	0	0	0	0	0	0	0	0
Gm4133	0	0	0	0	0	0	0	0	0	0	0	0	0	0	0	0	0	0
Gm4134	0	0	0	0	0	0	0	0	0	0	0	0	0	0	0	0	0	0
Gm4141	0	0	0	0	0	0	0	0	0	0	0	0	0	0	0	0	0	0
Gm4149	0.0173371	88.2139	29.2588	0.836238	33.1333	66.4919	37.5938	82.8253	46.1925	4.30216	64.7413	26.7665	0	18.1608	37.0113	0.23258	38.0531	32.2455
Gm4152	2.1747	0.377933	0	0.994014	0	0	0.31734	0	0.708986	0.662936	0	0	0	0	0	0.35124	0.700874	0
Gm4175	0	0	0	0	0	0	0	0	0	0	0	0	0	0	0	0	0	0
Gm4177	0	0	0	0	0	0	0	0	0	0	0	0	0	0	0	0	0	0
Gm4181	0	0	0	0	0	0	0	0	0	0	0	0	0	0	0	0	0	0
Gm4187	0	0	0	0	0	0	0	0	0	0	0	0	0	0	0	0	0	0
Gm4201	0	0	0	0	0	0	0	0	0	0	0	0	0	0	0	0	0	0
Gm4202	36.6241	37.4367	54.4773	36.2989	23.3611	62.1693	48.5755	37.1019	56.2027	26.1221	19.7868	39.3217	26.2373	33.2673	40.2486	24.4095	23.8755	23.7975
Gm4204	0.580097	1.32295	0.841726	0.406508	0.804098	0.643041	1.52501	0.901998	1.47766	1.40065	0.23813	1.64939	2.02716	1.7972	1.04557	0.741482	1.14274	1.14039
Gm4207	0	0	0	0	0	0	0	0	0	0	0	0	0	0	0	0	0	0
Gm4214	0	0	0	0	0	0	0	0	0	0	0	0	0	0	0	0	0	0
Gm4216	0	0	0	0	0	0	0	0	0	0	0	0	0	0	0	0	0	0
Gm4217	0	1.26429	1.15524	0.52532	1.20488	0.826503	1.13704	1.13965	1.91533	0.996417	1.17676	0.49386	1.06305	1.10618	0.980875	0.759241	1.814	0.832415
Gm4222	0	0	0	0	0	0	0	0	0	0	0	0	0	0	0	0	0	0
Gm4234	0	0	0	0	0	0	0	0	0	0	0	0	0	0	0	0	0	0
Gm4245	4.56735	5.13674	0	11.6991	4.30857	12.912	0	2.2392	3.53523	0.799453	5.45037	0	0.118373	10.4503	3.84803	2.14824	2.3979e-08	7.27933
Gm4246	0	0	0	0	0	0	0	0.482906	0	0	0	0	0	0.530356	0	0	0	0
Gm4252	0	0	0	0	0	0	0	0	0	0	0	0	0	0	0	0	0	0
Gm4256	0	0	0	0	0	0	0	0	0	0	0	0	0	0	0	0	0	0
Gm4271	0	0	0	0	0	0	0	0	0	0.0412564	0	0	0	0	0	0	0	0
Gm4275	0	0.0900673	0	0	0	0.0488511	0	0.000414244	0	0.0785522	0.0457229	0	0	0	0	0	0	0
Gm428	0	0.00756112	0	0	0	0	0.0235256	0	0	0	0	0	0	0	0	0	0	0.0245433
Gm4287	0	0	0	0	0	0.0998994	0	0	0	0	0	0	0	0.0888639	0	0	0	0
Gm4294	20.0633	0.00596635	9.20754	1.4579e-05	0.0279226	0.00047535	12.9779	0.0334653	9.14163	0.0166899	9.63344	26.5764	7.47027	8.30139	0.000239767	23.8129	7.76419	0.00279503
Gm4297	0.0294329	0.0628479	0.0163392	0.0416302	0.0280434	0.0851107	0.0266238	0.0406637	0.0148647	0	0.0160163	0.033557	0.026339	0.01536	0.0288598	0.014486	0	0.0511388
Gm4301	0	0	0	0	0	0	0	1.40706e-05	0.0388225	0	0	0.0180422	0	0	0.015992	0	0	0.0896937
Gm4302	0	0	0.276754	0.0657697	0	0	0	0	0	0	0	0	0	0	0	0	0	0
Gm4305	0	0	0	0	0	0	0	0	0	0	0	0.0563184	0	0	0	0	0	0
Gm4307	0	0	0	0	0	0	0	0.014707	0.0400448	0	0	0	0	0	0	0	0	0
Gm4308	0	0	0	0	0	0	0	1.40706e-05	0.0388225	0	0	0.0180422	0	0	0.015992	0	0	0.0896937
Gm4312	0	0	0	0	0	0	0	1.40706e-05	0.0388225	0	0	0.0180422	0	0	0.015992	0	0	0.0896937
Gm4322	0	0	0.653986	0	0	0	0	0	0.394692	0	0	0	0	0	0	0	0	0
Gm4335	0.888692	0.727502	0.947911	0.828641	1.43679	0.653117	0.334559	0.953363	1.16032	0.696908	0.993653	0.810595	1.13708	1.17544	0.650865	0.796358	0.752947	1.20796
Gm4340	1.61584e-06	8.45293e-08	4.50858e-07	1.21452e-09	7.28708e-08	8.07771e-08	2.94776e-07	6.74121e-08	5.49681e-06	3.01685e-07	0	6.36399e-07	4.89902e-10	4.23966e-08	6.10878e-07	1.56607e-08	3.08366e-08	5.5255e-07
Gm4342	0.445644	0.687076	0.710357	1.00991	0.196138	0.499222	0.570365	0.578937	0.426582	0	0.226962	0.46771	0	0.432908	0.204872	0.634782	0	1.57929
Gm4353	0	0.135335	0.120938	0.122527	0	0	0.201725	0.191178	0	0	0	0	0	0	0	0	0.239445	0
Gm436	0	0	0	0	0	0	0	0	0	0	0	0	0	0	0	0	0	0
Gm4373	0	0	0	0	0.0870973	0	0	0	0	0	0	0	0	0	0	0	0	0
Gm438	0	0	0	0	0	0	0	0	0	0	0	0	0	0	0	0	0	0
Gm4398	0	0	2.33505e-09	0	0	8.77203e-10	0	0	0	0	0	0	0	0	3.4783e-08	2.35153e-09	0	0
Gm44	0	0	0	0	0	0	0	0	0	0	0	0	0	0	0	0	0	0
Gm4405	0	0	0.0482786	0	0	0.0504973	0	0	0	0	0	0	0.117358	0	0.0421231	0.0430853	0	0
Gm4412	0	0	0	0	0	0	0	0	0	0	0	0	0	0	0	0	0	0
Gm4450	0	0	0.0140203	0	0	0.0146169	0.011419	0.011687	0	0	0	0	0	0	0	0	0.0257656	0
Gm4451	0	0	0	0	0	0	0	0	0	0	0	0	0	0	0	0	0	0
Gm4459	5.81354	5.64396	0	11.9385	0	14.7453	25.7717	0.0508892	15.7387	14.9132	5.60447	7.98842	7.90104	6.99637	8.27645	2.68625	11.7085	14.0319
Gm4461	0	0	0	0	0	0	0	0.00776654	0.00632465	0	0	0	0	0	0	0	0	0
Gm4462	0.527105	0.593046	0.435189	0.370051	0.373997	0.265204	0.592764	0.513303	0.264567	0.364414	0.637589	0.408316	0.233433	0.238219	0.384818	0.0971006	0.397933	0.324347
Gm4468	0	0	0	0.259286	0.512806	0	0	0	0	0.774571	0.294783	0	0	0.280878	0.264825	0	0.5492	0.461557
Gm4477	0.0322931	0.21803	0.022876	0.406021	0.971223	0	0.14242	0.100196	0	0.0823736	0.0339278	0.0981698	0.148491	0.153181	0.797142	0.162363	0.0504434	0.191663
Gm4479	0	0	0	0	0	0	0	0	0	0	0	0	0	0	0	0	0	0
Gm4487	0	0	0	0	0	0	0	0.119982	0	0	0	0	0	0	0	0	0	0
Gm4491	0	0	0	0	0	0	0	0	0	0.0487303	0	0.0596707	0.046957	0	0.154059	0.0258844	0.0265745	0
Gm4498	0	0	0	0	0	0	0	0	0	0	0	0	0	0	0	0	0	0
Gm4518	0.974573	1.56414	1.31467	0.843899	1.51621	1.72687	0.587662	1.37727	1.3612	0.712469	2.1613	1.68724	1.51021	1.63751	1.5152	1.04764	1.4263	0.917693
Gm4526	0.207347	0	0.585018	0	0.0471478	0.0904589	0	0	0.0784844	0	0	0	0	0.0492602	0.120608	0	0	0
Gm4535	0.119438	0	0.380539	0.216091	0.112449	0	0.1073	0	0.59093	0	0	0	0	0.130409	0	0	0.131318	0.107233
Gm4540	6.91275	4.29458	11.8133	8.73359	10.3794	3.08986	4.70902	7.09141	7.20598	7.12334	8.46537	8.40814	3.30789	8.71327	5.46815	7.14527	1.85143	5.43926
Gm4545	0	0	0	0	0	0.257987	0	0	0.128219	0	0	0	0	0.0851841	0	0	0	0
Gm4553	0	0	0	0	0	0	0	0	0	0	0	0	0	0	0	0	0	0
Gm4557	0	0.154634	0	0.28241	0	0	0	0	0	0.0449999	0	0	0.129627	0	0.07819	0	0	0.088541
Gm4559	0	0	0	0	0	0	0	0	0	0	0	0	0	0	0	0	0	0
Gm4567	0	0	0.222013	0	0	0.37006	0	0	0.165599	0.0467717	0	0.00424007	0	0	0	0.0279836	0	0
Gm4575	0.821886	1.0368	0.692943	0.807962	0.804484	1.06568	0.98824	0.325562	0.626398	0.308556	1.54638	1.10826	0.982148	0.587196	0.382659	0.855126	0.942985	1.33208
Gm4596	0.140656	0	0.608641	0.130136	0.129241	0.160143	0.369799	0.250613	0.954201	0	0.29815	0.457952	0.12227	0.142783	0.400917	0.137249	0	0
Gm46	0	0	0	0	0	0	0	0	0	0	0	0	0	0	0	0	0	0
Gm4604	23.365	18.807	17.9359	19.0096	6.28364	19.6528	16.1563	12.5752	20.8285	21.467	37.9251	31.0479	10.6707	23.0099	16.4621	9.9577	21.7971	18.5721
Gm4609	0.313773	0.61532	0	0	0.120197	0.279509	0.22139	0.213815	0.472935	0.440061	0.297033	0.511278	0.354349	0.961858	0.352116	0.263337	0.153348	0.332452
Gm4613	0.426719	0	0	0.408585	0.397297	0	0.758761	0.384572	0	0.383386	0	0	0.379015	0.440641	0.414851	0.402342	0.872993	0
Gm4617	95.7875	0	15.6789	7.0438	14.1698	3.67851	8.26622	6.31592	12.1634	11.8262	0	10.5943	2.87457e-08	2.46859	8.75874	82.4654	0	6.05487
Gm4631	24.1857	19.7724	22.4026	16.4935	11.1243	21.1737	22.1903	20.4638	22.9148	24.4665	28.6015	24.6674	13.4752	22.3143	15.5823	17.7978	22.0297	19.2783
Gm4654	0.0978036	0.229556	0.072098	0.358421	0.368352	0.472077	0.252999	0.3197	0.354527	0.460282	0.287624	0.722588	0.581495	0.539058	0.466598	0	0.617412	0.443105
Gm4660	0.156992	0	0	0	0	0	0	0	0	0	0	0	0	0	0	0	0	0
Gm4691	0.761721	1.88607	0.856235	0.552404	1.15126	1.11192	0.67608	2.41086	1.25318	0.666627	0.986159	1.2272	1.24502	1.2717	1.58555	0.913749	1.02406	1.0752
Gm4705	0.224836	0	0.305803	0	0	0	0	0	0	0	0	0	0	0	0	0	0	0
Gm4707	1.76005	2.09409	1.70911	2.51028	0.676515	1.20128	2.04686	0.935992	2.67827	2.46326	2.09912	1.18953	0.575012	1.26151	2.34103	2.36343	1.33348	1.30444
Gm4723	3.85647	1.1627	4.29782	4.25033	1.5343	2.95932	4.11018	2.77774	3.69184	4.48281	4.84575	4.69256	3.45052	5.13451	3.09491	2.81245	4.10252	3.4114
Gm4724	24.6184	23.2676	18.9651	14.3062	8.65548	21.7203	16.0585	18.9605	24.1111	19.789	23.4304	21.6885	7.62985	11.2753	9.72177	13.7797	15.9854	10.3763
Gm4725	0	0	0	0	0	0	0	0	0	0	0	0.0961569	0	0	0	0	0	0
Gm4726	0	0	0	0	0	0	0	0	0.126656	0	0	0	0	0	0	0	0	0
Gm4732	0	0	0	0	0	0	0	0	0	0	0	0	0	0	0	0	0	0
Gm4735	2.1707	3.64515	1.9442	2.05132	3.47006	3.14911	3.63039	2.39206	3.66996	7.01842	3.48181	2.28009	1.64821	3.42251	2.32222	3.43751	2.30507	4.54031
Gm4736	0	0	0	0	0	0	0	0	0	0	0	0	0	0	0	0	0	0
Gm4737	39.4306	27.6081	17.7286	8.93308	6.77074	26.3464	26.8317	5.86973	26.9665	24.6273	22.5444	33.6118	12.4513	17.393	10.7159	15.6789	9.70213	14.7961
Gm4744	0	0	0	0	0	0	0	0	0	0	0	0	0	0	0	0	0	0
Gm4745	0	0	0	0	0	0	0	0	0	0	0	0.0309058	0	0	0	0	0	0
Gm4746	0	0	0	0	0	0	0	0	0	0	0	0	0	0	0	0	0	0
Gm4750	0.00874815	0.00933422	0	0	0	0.021205	0.0165346	0	0	0.0081057	0.0198697	0	0	0	0	0	0.0185318	0
Gm4753	0	0	0	0	0	0	0	0	0	0	0	0	0	0	0	0	0	0
Gm4758	0	0	0	0	0	0	0	0	0	0	0	0	0	0	0	0	0	0
Gm4759	0.016456	0.00586811	0	0.0051815	0	0	0	0	0	0.0101681	0	0	0	0	0.00539634	0	0	0.00478442
Gm4760	0	0	0	0	0	0	0	0	0	0	0	0.0468596	0	0	0.0403635	0	0	0
Gm4761	0	0.0929168	0	0.164096	0	0.100971	0.23533	0.159307	0	0.0815679	0.0936669	0	0.0778542	0	0.168538	0.173723	0	0.29723
Gm4763	0	0	0	0	0	0	0	0	0	0	0	0	0	0	0	0	0	0
Gm4764	0	0	0	0.0315331	0	0.038704	0	0	0.0337108	0	0	0	0.0299078	0.0347785	0.032669	0	0.0676337	0
Gm4767	1.35727	0.860785	1.26835	0.978997	0.822675	1.02681	0.8466	0.950617	0.943955	0.961263	0.506586	1.10755	0.569986	0.625263	1.03497	0.936935	0.888478	0.723591
Gm4772	0	0	0	0	0	0	0	0	0	0	0	0	0	0	0	0	0	0
Gm4773	0	0	0	0	0	0	0	0	0	0	0	0	0	0	0	0	0	0
Gm4775	0	0	0	0	0	0	0	0	0	0	0	0	0	0.157272	0	0	0	0
Gm4776	0.0235925	0.0236989	0	0.0222829	0	0	0	0	0	0	0.00858195	0	0	0	0.0776627	0	0.160952	0.00685453
Gm4778	0.231167	0.0999811	0.409185	0	0	0.13305	0.0692043	0.0305028	0.617689	0	0	0.173763	0	0	0.0374119	0.0378802	0	0.143452
Gm4779	0.0614377	0.0345703	0.0397057	0.0350043	0.102536	0.0836304	0.0653931	0.0368958	0.0574926	0.0363293	0	0	0	0.0374084	0.094114	0	0	0.0682901
Gm4781	0	0	0	0	0	0	0	0	0	0	0	0	0	0	0	0	0	0
Gm4782	0.289722	0.0319225	0.717561	0	0.037711	0	0	0.0556199	0.673493	0.206786	0	0.153754	0	0	0.129296	0	0	0
Gm4784	0	0.0229575	0	0	0	0	0	0	0	0	0	0	0.0192539	0.0448336	0	0.021169	0	0
Gm4785	0	0	0	0	0	0	0	0	0	0	0	0	0	0	0	0	0	0
Gm4787	0.23791	0.269838	0.434814	0.913913	1.59107	0.607585	0.372035	0.845512	0.308245	0.406501	0.648391	0.37813	1.06071	0.546022	0.816178	0.648331	0.831658	0.852224
Gm4788	0.569911	0.17792	0	1.82292	0.203913	0.0441107	2.47947	0.253963	0.0259006	0.481019	0.130802	0.294403	0.571538	0.326232	0.733786	0.614142	0.367321	0.571746
Gm4789	0	0	0	0	0	0	0	0	0	0	0	0	0	0	0	0	0	0
Gm4791	0.165844	0.121747	0.409768	0	0.0795329	0.165725	0.547885	0.151693	0.345904	0.252058	0.123781	0.286753	0.0747869	0.15665	0.163158	0.0885208	0.116823	0.189591
Gm4792	0	0	0	0	0.168162	0	0	0	0	0	0	0	0	0	0	0	0.059765	0
Gm4794	0	0	0	0	0	0	0	0	0	0	0	0	0	0	0	0	0	0
Gm4795	0.0858136	0	0	0	0.0404184	0.049345	0.0440643	0	0.0858043	0.0396477	0	0.224241	0.0417997	0	0.0832097	0	0.0537182	0.120331
Gm4799	0	0	0	0	0	0	0	0.104708	0	0	0	0	0	0	0.11296	0	0.114215	0.19349
Gm4804	0	0	0	0	0.0407131	0	0.0775235	0	0.0432388	0	0.0465462	0	0	0	0	0	0	0
Gm4810	0	0	0	0	0	0	0	0	0	0	0	0	0	0	0	0	0	0.0214144
Gm4812	0	0	0	0	0	0	0	0.0397046	0	0	0	0.0489565	0	0	0	0	0	0
Gm4819	0.0854116	0	0	0	0.0402177	0	0	0.0389693	0.0427301	0	0	0.0480638	0	0.0881528	0	0	0.128613	0.0383052
Gm4822	0	0	0	0	0	0	0	0	0	0	0	0.12916	0	0	0	0	0	0
Gm4823	0	0	0	0.0824548	0	0	0	0	0.0440339	0	0	0.0495242	0	0	0	0.0432704	0	0
Gm4825	0	0	0	0	0	0	0	0	0	0	0	0	0	0	0	0	0	0
Gm4830	0	0	0	0	0	0	0	0	0.0453555	0	0	0	0	0	0	0	0	0
Gm4831	0	0	0	0	0	0	0	0	0	0	0	0	0	0	0	0	0	0
Gm4832	0	0	0.192261	0	0	0.544269	0	0	0.172914	0.146386	0	0	0	0	0	0	0	0.145702
Gm4835	0.0967501	0.0515235	0.355595	0.091125	0	0.0557773	0.176008	0.22287	0.280575	0.0448797	0.316764	0.217767	0.114077	0.0985501	0.18852	0.0472958	0.0490547	0.166809
Gm4836	0	0	0	0	0	0	0	0	0	0	0	0	0	0	0	0	0	0
Gm4841	0.114892	0.135348	0.262625	0.185613	0.282055	0.304812	0.0947158	0.278542	0.182469	0.253972	0.285918	0.111916	0.251956	0.171655	0.222364	0.0631199	0.150174	0.182157
Gm4842	0	0	0	0	0	0	0	0	0	0	0	0	0	0	0	0	0	0
Gm4845	0	0	0	0	0	0	0	0	0	0	0	0	0	0	0	0	0	0
Gm4846	0	0	0	0	0	0	0	0	0	0	0	0	0	0	0	0	0	0
Gm4847	0.0527772	0.104724	0.110982	0.101091	0.0504847	0.0779371	0.0841215	0.125845	0.122041	0.11327	0.182018	0	0.111238	0.122698	0.0791595	0.0400458	0.0712294	0.0585319
Gm4849	0.0349072	0.130574	0.214507	0.18005	0.249351	0.162828	0.0790311	0.340423	0.0885228	0.0653174	0.114254	0.279223	0.359631	0.12831	0.257105	0.154518	0.160128	0.121133
Gm4850	0.0936132	0	0.101768	0.0866814	0	0.213322	0.0827712	0	0.0921838	0	0	0	0	0	0.0889486	0	0	0
Gm4852	0	0	0	0	0	0	0	0	0	0	0	0	0	0	0.0813659	0	0	0
Gm4853	0.189158	0.199373	0.420339	0	0.534493	0.436567	0	0.349491	0.223175	0	0.391993	0.411396	0.165217	0.190867	0.179525	0.371775	0	0.156328
Gm4854	0	0	0	0	0	0	0	0	0	0	0	0	0	0	0	0	0	0
Gm4858	0.383095	0.067337	1.55338	0.0595054	0.0263481	0.743736	0.317755	0.127494	1.35743	0.15447	0.136321	0.143337	0.112912	0	0	0.0547035	0	0.284467
Gm4862	0	0	0	0	0	0	0	0	0	0	0	0	0	0	0	0	0	0
Gm4868	0	0	0	0	0	0	0	0	0	0	0	0	0	0	0	0	0	0
Gm4871	0	0	0	0	0	0	0	0	0	0	0	0	0	0	0	0	0	0
Gm4875	0.059784	0	0	0.0558834	0	0	0	0.054179	0	0.0551708	0.129229	0	0	0	0	0	0	0
Gm4877	0	0	0.126226	0	0	0	0.105112	0.104482	0	0.0531185	0	0.0642397	0	0.0590436	0.0554301	0	0	0
Gm4879	0	0	0	0	0	0	0	0	0	0	0	0	0	0	0	0	0	0
Gm4883	0	0.320898	0	0.378485	0.094338	0.116355	0	0.275575	0.200932	0.471101	0.215693	0	0	0.413171	0.194055	0.119979	0.402753	0.512716
Gm4884	0	0	0.0146742	0	0	0	0	0	0	0	0	0	0	0	0	0	0	0
Gm4886	0	0	0	0	0	0	0	0	0	0	0	0	0	0	0	0	0	0
Gm4887	0.0490047	0.104708	0.0533957	0.183502	0.184161	0.169806	0.0432166	0.134421	0.0488392	0.0449423	0.157476	0.0553137	0.259383	0.050282	0.329721	0.192319	0.246817	0.335392
Gm4889	2.67147	0.974585	1.15723	0.245899	0.488341	0.303616	0.940075	0.357272	0.782777	1.33868	1.36573	2.16929	0.700509	1.07106	1.25773	0.784216	0.260899	1.65775
Gm4891	0	0.0512405	0.0532494	0	0.0454622	0	0	0	0	0	0	0.0543279	0.0429476	0.0996902	0	0.0475472	0.096964	0.0827394
Gm4894	0	0	0	0	0	0	0	0	0	0	0	0	0	0	0	0	0	0
Gm4895	0	0	0	0.140624	0	0	0.0697373	0.0688005	0	0	0.0882865	0	0.0772875	0	0	0	0	0
Gm4897	0	0	0	0	0	0	0	0	0	0	0	0	0	0	0	0	0	0
Gm4899	0	0	0	0	0	0	0	0	0	0	0	0	0	0	0	0	0	0
Gm4904	0	0	0	0	0	0	0	0	0	0	0.0376187	0	0	0	0	0	0.0175346	0
Gm4906	0	0	0	0	0	0	0	0	0	0	0	0	0	0	0	0	0	0
Gm4907	0	0	0	0	0	0	0	0	0	0	0	0	0	0	0	0	0	0
Gm4908	0	0	0.0472689	0.0803613	0	0	0	0	0	0	0.0461748	0	0	0.0442698	0	0	0	0
Gm4909	0	0	0.0316584	0	0	0	0	0	0.0287182	0	0	0	0	0	0	0	0	0
Gm4910	0	0	0	0	0	0	0	0	0	0	0	0	0	0	0	0	0	0
Gm4911	0	0	0	0	0	0	0	0	0	0	0	0	0	0	0	0	0	0
Gm4912	0	0	0	0	0	0	0	0	0	0	0	0	0	0	0	0	0	0
Gm4913	0	0.0338756	0	0	0	0	0	0	0	0	0	0	0	0	0	0	0	0
Gm4914	0	0	0	0	0	0	0	0	0	0	0	0	0	0	0	0	0	0
Gm4915	0	0.0270865	0	0	0	0	0	0	0	0	0	0	0	0	0	0	0	0
Gm4916	0	0	0	0	0	0	0	0	0	0	0	0	0	0	0	0	0	0
Gm4917	0	0	0	0	0	0	0	0	0	0	0	0	0	0	0	0	0	0
Gm4918	0	0	0	0	0	0	0	0	0	0	0	0	0	0	0	0	0	0
Gm4919	0	0	0	0	0	0	0	0	0	0	0	0	0	0.0849886	0	0	0.0826951	0
Gm4922	0	0	0	0	0	0	0	0	0	0	0	0	0	0	0	0	0.0202035	0
Gm4924	0.294998	0.208053	0.0429398	0.168876	0.249877	0.32909	0.294951	0.25423	0.284535	0.232491	0.267873	0.414229	0.171275	0.173908	0.253238	0.391249	0.216874	0.202488
Gm4925	0.337775	0.338218	0.403841	0.298706	0.439356	0.363928	0.564856	0.285727	0.3695	0.338413	0.256189	0.269157	0.307172	0.164189	0.365558	0.46646	0.268416	0.318984
Gm4929	0.134099	0.605737	0.193871	0.123568	0.579563	0.30314	0.196833	0.360703	0.307421	0.243461	0.18957	0.150673	0.906357	0.7431	0.618871	0.568314	0.449378	0.570817
Gm4937	0	0	0	0	0	0	0	0	0	0	0	0	0	0	0	0	0	0
Gm4938	0.167904	0	0	0	0	0	0	0	0	0	0	0	0	0	0	0	0	0
Gm4943	0.146318	0	0	0	0.133533	0	0	0	0	0	0	0	0	0	0.553744	0	0	0
Gm4944	4.84323	4.07139	5.71475	3.81008	3.77973	5.32822	4.52947	3.70181	5.17125	4.2669	3.97563	4.12295	3.72354	3.99055	3.65546	3.58326	3.90961	3.88907
Gm4945	0	0	0	0	0.13632	0	0	0	0	0	0	0	0	0	0	0.12682	0	0
Gm4950	0.0949081	0.0989563	0	0	0	0	0	0.0858038	0	0	0	0	0	0	0	0	0	0
Gm4951	0.0144949	0.0315815	0	0.032404	0	0	0.0265237	0.0136971	0	0.0137281	0	0.0168079	0.0391366	0.0461856	0.0290309	0.0148153	0.0303839	0.0256413
Gm4952	0	0.0621333	0.0645578	0.0163759	0.0550501	0.0200897	0	0.0159918	0	0.03221	0.0629378	0	0	0	0	0	0	0
Gm4953	0	0.122077	0	0.215786	0.107247	0.132813	0	0	0	0	0	0.127637	0.102315	0	0.110379	0	0	0.0970966
Gm4954	0	0	0	0	0	0	0	0	0	0	0	0	0	0	0	0	0	0
Gm4955	0	0	0	0	0.0117425	0	0	0	0	0	0	0	0	0.0128629	0.0120841	0	0.0125029	0
Gm4956	0	0.373274	0.769543	0.112372	0.155687	0.0625648	0	0.149949	0.142812	0.451152	0	0	0.0333645	0.0537372	0.0439945	0.138074	0.302399	0.249123
Gm4960	0	0	0	0	0	0	0	0.039346	0	0	0	0	0	0.0444979	0	0	0	0
Gm4963	0.443681	0	0.606308	0.548947	0	0.76	0.496152	0.791586	0.429517	0.396883	0.369368	0.252102	0.650964	0.228414	0.214011	0.214174	0.666407	0.370751
Gm4968	0.106305	0.0562774	0	0	0.0499918	0	0	0.0970573	0.170285	0.0491064	0.0598376	0.179259	0.0471811	0	0.102997	0.0659132	0.106681	0
Gm4969	0.0206312	0	0	0	0.0196088	0	0	0	0	0	0	0.0234569	0.0623593	0.021482	0	0	0.0835344	0.017872
Gm4975	0	0	0	0	0	0	0	0	0.0100438	0	0	0	0	0	0	0	0	0
Gm4978	0.20718	0.40345	0.0733663	0	0.0561708	0	0	0	0.119384	0.0584991	0.0672938	0.136045	0.129095	0.123178	0	0.0646563	0.18015	0
Gm498	0	0	0	0	0	0	0	0	0	0	0	0	0	0	0	0	0	0
Gm4980	0.161465	0.0530725	0.0413956	0.292953	0.130299	0.0718649	0.292311	0.103036	0.138107	0.35698	0.243533	0.127583	1.21219	0.467119	0.487599	0.586907	0.390986	0.334861
Gm4981	0	0	0	0	0	0	0.00952489	0	0	0	0	0	0	0	0	0	0	0
Gm4982	0.0770556	0	0	0	0	0.0517416	0	0	0	0	0	0	0	0	0	0	0	0
Gm4984	0	0	0	0	0.172791	0	0	0	0.185811	0	0.198227	0	0	0.189974	0.178629	0.186366	0	0.156352
Gm4985	0	0	0	0	0	0	0	0	0	0	0.0725433	0	0	0	0	0	0	0
Gm4986	0	0	0	0	0	0	0	0	0.190504	0	0	0	0	0	0	0	0.190981	0
Gm4987	0	0.480657	0.666213	0.283101	0.420699	0.174922	0	0	0	0	0	0	0	0.307569	0.144483	0	0	0
Gm4989	0	0	0	0	0	0	0	0	0	0	0	0	0	0	0	0	0	0
Gm4991	0	0	0	0	0	0	0	0	0	0.0239663	0	0	0	0	0	0	0	0
Gm4992	0.000441787	0	0	0	0	0	0	0	0	0	0	0.0493653	0	0	0	0	0	0
Gm4993	0	0	0	0	0	0	0	0	0	0	0	0	0	0	0	0	0	0
Gm4994	0.241707	0.0964772	0.248816	0.150852	0.176877	0.204662	0.148826	0.261361	0.210716	0.118544	0.233791	0.159831	0.108192	0.106198	0.139979	0.0936735	0.118303	0.19242
Gm4995	0	0	0	0	0	0	0.125796	0	0.141307	0	0	0	0	0	0	0	0	0.118452
Gm4996	0	0	0	0	0	0	0	0	0	0	0	0	0	0	0	0	0	0
Gm4997	0	0.615146	0	0.179833	0	0	0	0	0.189351	0	0.408829	0	0	0.194578	0	0	0.570909	0
Gm5039	0.550542	0	0.0505174	0	0	0.137881	0	0	0.524592	0.081158	0	0.241836	0	0.140863	0	0	0	0.1853
Gm5045	0	0	0	0	0	0	0	0	0.122221	0.0564987	0.0658922	0.0683553	0	0	0.11834	0.18032	0.122819	0.0520269
Gm5046	0	0	0	0	0.0768032	0	0	0	0	0	0	0	0	0	0	0	0	0
Gm5054	0	0	0	0	0	0	0	0	0	0	0	0	0	0	0	0	0	0.107211
Gm5058	0	0	0	0	0	0	0	0	0	0	0	0	0	0	0	0	0	0
Gm5060	0	0	0	0.0786954	0	0	0	0	0	0	0	0	0	0	0	0	0	0
Gm5065	0	0	0	0	0	0	0	0	0	0	0	0	0	0	0	0	0	0
Gm5066	0	0	0	0	0	0	0	0	0	0	0	0	0	0	0	0	0	0
Gm5067	0	0	0	0	0	0	0	0	0	0	0	0	0	0	0	0	0	0
Gm5068	0	0	0.279252	0	0	0	0	0	0	0	0	0	0	0	0	0	0	0
Gm5069	0.265069	2.975	0.423196	0.178284	4.34658	0.476096	0.229264	4.18511	0.452654	0.595544	1.16093	0.538795	0.452074	1.32362	0.574105	0.70733	1.03239	0.378554
Gm5070	0.0842104	0.0901338	0.121555	0	0.0500001	0	0.115699	0.183902	0.122864	0.0985261	0.124271	0.248324	0	0.0549278	0	0.0534895	0	0.130124
Gm5071	0	0	0	0	0	0	0	0	0	0	0	0	0	0	0	0	0	0
Gm5072	0	0	0	0	0	0	0	0	0	0	0	0	0	0	0	0	0	0
Gm5073	0	0	0	0	0	0	0	0.0502871	0	0	0	0	0	0	0	0	0	0
Gm5089	0	0	0	0	0	0	0	0	0	0	0	0	0	0	0	0	0	0
Gm5093	0.445947	0.702426	0.241978	0.206691	0.205461	0.126887	0.491276	0.501259	0.439276	0	0.235665	0.491726	0.194963	0.788538	0.212494	0.545707	0.438461	0.186496
Gm5096	0	0	0	0	0	0	0	0	0	0	0	0	0	0	0	0	0	0
Gm5097	0	0	0	0	0	0	0	0	0	0	0	0	0	0	0	0	0	0
Gm5105	0	0.0760281	0	0.195973	0.0802062	0	0.0299799	0.0218465	0	0.0220358	0.04591	0.0270091	0.0849699	0.0742203	0.0813098	0.0842915	0.13721	0.0751902
Gm5108	0.0710057	0.223331	0.171377	0.271154	0.46412	0.160966	0.217624	0.209438	0	0.131132	0.0756738	0.394576	0.627682	0.217671	0.272101	0.256229	0.140973	0.221699
Gm5111	0.0945766	0	0.132145	0.133525	0.0902253	0.163734	0.212281	0.0490074	0.237071	0.131843	0	0.0531453	0.380122	0.188041	0.0920512	0.0934586	0.286902	0.117229
Gm5113	0.282641	0	0	0.2022	0.322684	0	0	0	0.364373	0	0	0	0.145678	0.0333905	0.0224931	0.283558	0.634823	0.181314
Gm5114	0	0	0	0	0	0	0	0.0113489	0	0	0	0	0	0	0	0	0	0
Gm5116	0	0	0	0	0	0	0	0	0	0	0	0	0	0	0	0	0	0
Gm5117	0.0980085	0.0343586	0.212293	0	0.0452143	0.2573	0	0	0.304899	0.0148134	0	0.0179106	0.0142587	0	0.0916972	0.0310194	0	0.107991
Gm5121	0.0884128	0.279427	0.193099	0.0824252	0	0.404311	0.15485	0.158359	0.259038	0.322672	0.283534	0.194765	0.154631	0.0901153	0.0848232	0	0	0.0738035
Gm5123	0	0	0	0	0	0	0	0	0	0	0	0	0	0	0	0	0	0
Gm5124	0.0197309	0	0.0823299	0.0350565	0.0353063	0	0.0534623	0.0181429	0.0397918	0	0	0.0224426	0	0	0	0	0	0
Gm5125	0	0	0	0	0	0	0	0	0	0	0	0	0	0	0	0	0	0
Gm5127	0	0	0	0	0	0	0	0.0254193	0	0	0	0	0	0	0	0	0	0
Gm5128	0	0	0	0	0	0	0	0	0	0	0	0	0	0	0	0	0	0
Gm5129	0	0	0	0.268801	0	0.342692	0.242879	0.274923	0	0.263606	0	1.56974	0.239303	0	0.312798	1.45342	0	0
Gm5132	0	0	0	0	0	0	0	0	0	0	0	0	0	0	0	0	0	0
Gm5133	0	0.0192536	0	0	0	0	0	0	0	0	0	0	0	0	0	0	0	0
Gm5134	0	0	0	0	0	0	0	0	0	0	0	0	0	0	0	0	0	0
Gm5135	0	0	0	0	0	0	0	0	0	0	0.144202	0	0	0	0	0	0	0
Gm5138	0.381554	0.647554	0.953485	0	0.422584	0.20958	0.483666	0.246912	0.537562	0.41721	0.5636	0.401434	0.223292	0.186348	0.182468	0.781781	0	0.5784
Gm5139	0	0	0	0	0	0	0	0	0	0	0	0	0	0	0	0	0	0.318137
Gm5141	0.614809	0	0	0.096497	0	0.0801376	0.483512	0.229236	0.0431999	0.154153	0.321542	0.0859333	0	0	0.111417	0.177957	0.147315	0.122399
Gm5142	0	0	0	0	0	0	0	0	0	0	0	0	0	0.0404517	0	0	0	0
Gm5145	0	0	0	0	0	0	0	0	0	0	0	0	0	0	0	0	0	0
Gm5147	0	0	0.0637614	0	0	0.0665325	0	0	0	0.107084	0.124563	0	0	0	0.232969	0.0569879	0	0
Gm5148	2.82024	1.8113	3.73033	4.32906	2.74956	3.44827	2.10338	2.27317	3.50227	2.03899	1.87494	2.62987	2.84559	2.45438	3.36505	2.34514	2.9773	2.64401
Gm5150	0	0	0	0	0	0	0	0	0	0	0	0	0	0	0	0	0	0
Gm5152	0	0	0	0	0	0	0	0	0	0	0	0	0	0	0	0	0	0
Gm5155	0	0.0141685	0	0	0	0	0	0	0	0	0	0	0	0	0	0	0	0
Gm5157	0.1412	0	0.738173	0.0275802	0.0786207	0.258202	0.0523193	0.0491633	0.291809	0.0564558	0.0336629	0.0943051	0	0.146624	0	0.0248121	0	0.094849
Gm5160	0.290066	0.151374	0.47129	0.133519	0	0.164923	0.255628	0.129552	0.141859	0.1331	0	0.158734	0.127073	0	0	0.14184	0.426529	0
Gm5161	0	0.0556887	0	0	0	0	0	0	0	0	0	0	0	0	0	0	0	0
Gm5166	0	0	0	0	0	0	0	0	0	0	0	0	0	0	0	0	0	0
Gm5167	0	0	0	0	0	0	0	0	0	0	0	0	0	0	0	0	0	0.0575103
Gm5168	0	0	0	0	0	0	0	0	0	0	0	0	0	0	0	0	0	0
Gm5169	0	0	0	0	0	0	0	0	0	0	0	0	0	0	0	0	0	0
Gm5174	0	0	0	0	0	0	0	0	0	0	0	0	0	0	0	0	0	0
Gm5177	0.00979315	0.0209968	0.0477243	0.047627	0.0196618	0.0236202	0	0.00904883	0.0198832	0.0400557	0.0320439	0	0.115489	0.0207398	0.0419848	0.00964413	0.0100841	0.0172735
Gm5181	0	0	0	0	0	0	0	0	0	0	0	0.0502941	0	0	0	0	0.0448629	0
Gm5185	0	0	0	0	0	0	0	0	0	0	0	0	0	0	0	0	0	0
Gm5187	0.04382	0.139205	0.0481251	0.0409143	0.0822518	0	0	0.0398505	0.0437677	0.0809236	0.0475473	0.0982941	0.117208	0.0901418	0	0.00486707	0	0.187126
Gm5196	0	0	0	0	0	0	0	0	0.007575	0	0	0	0	0	0	0	0	0
Gm5205	0	0	0	0	0	0	0	0	0	0	0	0	0	0	0	0	0	0
Gm5210	0	0.135697	0	0	0.0453939	0	0	0	0	0	0	0	0.0409322	0.0440283	0	0	0.0916303	0
Gm5215	0	0	0	0	0	0	0	0	0	0	0	0	0	0	0	0	0	0
Gm5218	0	0	0.136176	0	0	0	0.129955	0	0	0	0	0	0	0	0	0	0	0
Gm5224	0.405437	0.215931	0.442606	0	0.182362	0.462934	0.175773	0.356711	0.782137	0	0.208479	0.219035	0.352345	0	0	0	0.60531	0.165711
Gm5225	0	0	0	0	0	0	0	0	0	0	0	0	0	0	0	0	0	0
Gm5227	0	0	0	0	0	0	0	0	0	0	0	0	0	0	0	0.0885131	0	0
Gm5228	0.293691	0.406292	0.105506	0	0.0883534	0.111044	0.256342	0	0.189413	0.0890032	0.202938	0.21088	0	0.291423	0	0.0950528	0.18994	0.0799096
Gm5229	0	0	0	0	0	0	0	0	0	0	0	0	0	0	0	0	0	0
Gm5239	0.417014	1.96338	1.35084	1.34254	1.53766	2.35212	1.07621	1.49439	1.41031	1.51571	1.53875	1.37176	1.45781	2.49954	2.56256	0.405053	1.21729	1.72257
Gm5244	0.125875	0.132786	0	0.234674	0	0	0	0.189024	0	0.1162	0	0	0	0	0	0	0.0626798	0
Gm525	0	0	0	0	0	0.124735	0	0	0	0	0	0	0	0	0	0	0	0
Gm5250	0	0	0	0	0	0	0	0	0	0	0	0	0	0	0	0	0	0
Gm5251	0	0	0	0	0	0.137667	0	0	0	0	0	0	0	0	0	0	0	0
Gm5252	0	0	0	0	0	0	0	0	0	0	0	0	0	0	0	0	0	0
Gm5253	0	0	0	0.0392227	0	0	0	0	0	0	0	0	0	0	0	0	0	0
Gm5254	0	0	0.0489018	0	0.0835725	0	0.0398044	0	0.0444051	0	0.0955241	0	0.0394469	0.0457915	0	0	0.0445346	0.0380289
Gm5255	0	0	0	0	0	0	0	0	0	0	0	0	0	0	0	0	0	0
Gm5256	0	0	0	0	0	0.0586963	0	0.0466447	0.0511094	0.09452	0	0	0	0	0	0	0	0
Gm5257	0.0594527	0.062809	0.13016	0.0554957	0.110796	0	0.0551502	0.109619	0.0589738	0.0592656	0	0.134612	0	0.0610061	0.0572995	0	0.118795	0
Gm5258	0	0	0.246047	0	0	0	0	0	0	0	0	0	0	0	0	0.221943	0	0
Gm5259	0	0.0711893	0	0.0536363	0	0	0.0520939	0.0542557	0.114305	0.0587023	0	0	0	0.0589366	0	0	0	0.0554895
Gm5260	0	0	0	0	0	0	0	0	0	0	0	0	0	0	0	0	0	0
Gm5261	0	0	0	0	0	0	0	0	0	0	0	0	0	0	0	0	0	0
Gm5262	0	0	0	0	0	0	0	0	0	0.0400946	0.0933272	0	0	0	0	0	0	0
Gm5263	0	0	0.0918721	0	0.0781324	0	0	0	0	0.0778359	0	0	0	0	0	0	0	0
Gm5264	0	0	0	0	0	0	0	0	0	0	0	0	0	0	0	0	0	0
Gm5265	0.225482	0	0	0.203815	0	0	0	0.397329	0.218499	0	0	0	0.396272	0	0	0.220844	0.789266	0.731684
Gm5266	0	0	0	0.0337829	0	0.0414727	0	0	0	0.0333337	0	0	0	0	0	0	0.0363125	0
Gm5267	0.0412052	0.0436876	0.0454397	0	0.0389468	0	0	0	0	0	0	0	0	0	0	0	0	0
Gm5268	0	0	0	0	0	0	0	0	0	0	0	0	0	0	0	0	0.0467203	0
Gm5269	0	0.0659405	0	0.0583306	0	0.0716001	0.0557114	0.0566211	0	0.172902	0.0667067	0	0	0	0.18027	0.122916	0	0.21209
Gm527	0.000156586	0.138627	0.500089	0.375671	0.22609	0.27162	0.183363	0.241941	0.290218	0.187981	0.121918	0	0.0770641	0	0	0	0	0.349993
Gm5270	0.261504	0.0462443	0.240294	0.196381	0.0411046	0.250769	0.195266	0.199033	0.0579782	0.0805628	0.328614	0.0725818	0.17013	0.134995	0.197042	0.0910048	0.331578	0.186744
Gm5272	0	0	0	0	0	0	0	0.0402449	0.0441263	0	0	0	0	0.0455091	0.00227499	0	0	0.116079
Gm5274	0	0	0	0	0	0.0494496	0	0	0	0.0397593	0	0	0	0	0.0834402	0	0	0
Gm5277	0	0	0	0	0	0	0	0	0	0	0	0	0	0	0	0	0	0
Gm5278	0	0.100087	0	0	0	0	0	0	0	0	0	0	0.0838605	0	0	0	0.0941494	0
Gm5283	0	0	0	0	0	0	0	0	0	0	0	0	0	0	0	0	0	0
Gm5286	0.263896	0	0.635495	0.0470408	0.0237228	0.317489	0.0785684	0.0567661	0.877871	0.0356997	0.0813115	0.091816	0.0294152	0	0.0625633	0.0604144	0.0304322	0.0557433
Gm5287	0	0	0	0	0	0	0	0	0	0	0	0	0	0	0	0	0	0
Gm5292	0	0.097899	0.393951	0	0	0.217903	0.0800728	0.0839501	0.274023	0.511679	0.191958	0.205194	0.15881	0.0949267	0	0.177421	0.446537	0.530654
Gm5294	0	0	0	0	0	0	0	0	0	0	0	0	0	0	0	0	0	0
Gm5300	0	0	0.0473683	0.0402657	0	0	0	0	0	0	0	0	0	0.044362	0.0416194	0.0563971	0	0.036845
Gm5301	0.161044	0.00519473	0.302312	0.0438572	0.00310524	5.79436e-09	0.0251667	0	0.230752	0.0501484	0	0.138814	0.00110914	0	0	0	0	0.00577719
Gm5303	0	0	0	0	0	0	0	0	0	0	0	0	0	0	0	0	0	0.0287864
Gm5313	0	0	0	0	0	0	0.0393161	0	0.0438567	0	0	0.0493148	0	0	0	0	0	0
Gm5316	0.0718121	0.20663	0.176741	0.118943	0.170411	0.131666	0.0931352	0.299548	0.199198	0.102762	0.133173	0.129232	0.162438	0.156481	0.132127	0.227439	0.111044	0.184284
Gm5319	0	0	0.0561644	0	0	0	0	0	0	0	0	0	0	0	0	0	0	0
Gm5321	0	0.137957	0	0	0.120871	0	0.416098	0	0	0	0	0	0	0	0	0.129471	0	0
Gm5327	3.22367e-09	1.37422e-09	0	0	0	0	0	0	0	0	0	2.35212e-09	0	0	0	0	2.31817e-09	0
Gm5329	0	0	0	0	0	0	0	0	0	0	0	0	0	0	0	0	0	0
Gm5334	0	0	0	0	0	0	0	0	0	0	0	0	0	0	0	0	0	0
Gm5335	0.0864426	0.183401	0.0980749	0.0404967	0.0435703	0.0700352	0.0403589	0	0.12972	0.0829592	0.0474841	0	0.0384175	0.0892086	0.0890014	0.0424858	0.0877637	0.0379048
Gm5341	0	0	0	0	0	0	0	0	0	0	0	0	0	0	0	0	0	0
Gm5342	0	0	0	0	0	0	0.0771171	0	0.0430129	0.0397539	0.138818	0.0483721	0.0382067	0	0	0.0422584	0.0431432	0.0368459
Gm5345	0	0	0	0.0399088	0	0	0	0	0	0.117758	0.0474787	0.0477811	0	0	0	0	0	0.147338
Gm5346	0	0	0	0	0	0	0	0	0	0	0	0	0	0	0	0	0	0
Gm5350	0	0	0	0	0	0	0	0	0	0	0	0	0	0	0	0	0	0
Gm5353	0	0	0	0	0.0541432	0	0	0	0	0	0.0619014	0	0.0512022	0	0	0	0	0
Gm5354	0	0	0	0	0	0	0	0	0	0	0	0	0	0	0	0	0	0
Gm5356	0.0819871	0	0	0	0	0	0.0728918	0	0	0	0	0	0	0.0837356	0.156743	0	0	0
Gm5368	0	0	0	0	0	0	0	0	0	0	0	0	0	0	0	0	0	0
Gm5370	0	0	0	0	0	0	0	0	0	0	0	0	0	0	0	0	0	0
Gm5371	0	0	0	0	0	0	0	0	0	0	0	0	0.0225749	0	0	0	0	0
Gm5372	0	0	0	0	0	0	0	0	0	0	0	0	0	0	0	0	0	0
Gm5379	0	0	0	0	0	0	0	0	0	0	0	0	0	0	0	0	0	0
Gm5380	0.129262	0.116777	0.172514	0.108649	0.264277	0.231937	0.275155	0.216375	0.383188	0.294532	0.197635	0.230195	0.0969174	0.150579	0.110749	0.124496	0.0549111	0.208547
Gm5381	0	0	0	0	0	0	0	0	0	0	0	0	0	0	0	0	0	0
Gm5382	0	0	0	0	0	0	0	0	0	0	0	0	0	0	0	0	0	0
Gm5383	0	0	0	0	0	0	0	0	0	0	0	0	0	0	0	0	0	0
Gm5384	0	0	0	0	0	0.145265	0	0	0	0	0.53766	0.278377	0	0.128409	0.120688	0	0.125208	0.105461
Gm5385	0	0	0.0284106	0	0	0	0	0.0235804	0	0	0.0277854	0	0	0	0	0	0	0
Gm5386	0	0	0	0	0	0	0	0	0	0	0	0	0	0	0	0	0	0
Gm5387	0	0	0.0574783	0	0.0490589	0	0	0	0	0	0	0	0	0	0	0	0	0.0446233
Gm5388	0.038016	0.0403657	0	0.0356675	0	0.0437745	0.0682245	0.0347231	0	0	0.0409988	0	0.0338109	0	0	0	0	0
Gm5389	0	0.0382486	0.0409917	0.0677792	0.0340874	0	0.0323817	0	0.144756	0.0996473	0.117018	0.0405215	0.0320141	0.0370808	0.0348271	0.0355246	0.0724966	0.0928242
Gm5390	0	0	0	0	0	0	0	0	0	0	0	0	0	0	0	0	0	0
Gm5391	0	0	0.0894533	0	0	0	0.0729207	0	0	0	0	0	0	0	0	0	0	0
Gm5392	0	0.0615287	0	0	0	0.066801	0.051994	0	0.0579845	0	0	0	0	0	0	0	0	0
Gm5393	0	0	0	0	0	0	0	0	0	0	0	0	0	0	0	0	0	0
Gm5394	0	0	0	0	0	0	0	0	0	0	0	0	0	0	0	0	0	0
Gm5395	0	0	0	0.0900936	0.0905009	0.055325	0.0431245	0.0438667	0	0	0	0	0	0	0	0	0	0
Gm5396	0.101483	0.10616	0	0	0	0.115392	0	0	0.0993781	0	0.106899	0	0	0	0	0	0	0
Gm5397	0	0	0	0	0	0	0	0	0	0	0	0	0	0	0	0	0	0
Gm5398	0	0	0	0	0	0	0	0	0	0	0	0	0	0	0	0	0	0
Gm5400	0	0	0	0	0	0	0	0	0	0	0	0	0	0	0	0	0	0
Gm5401	0	0	0.201522	0	0	0.211882	0.163182	0	0.362655	0.17061	0	0	0	0	0	0	0	0
Gm5402	0	0	0	0	0	0	0	0	0	0	0	0	0	0	0	0	0	0
Gm5403	0.047325	0.0171083	0.101789	0.0362076	0.0143429	0.0390087	0.0625388	0.0179168	0.0431814	0.022693	0.0182436	0.0163912	0.0135224	0.0928087	0	0	0.0296643	0
Gm5405	0	0.0876473	0	0.0769797	0	0	0	0.075361	0	0	0	0	0.0734005	0.0842793	0	0	0	0
Gm5406	2.54616	4.21004	2.18853	3.76474	5.56544	1.977	2.51358	3.37325	1.21186	3.9633	1.98274	2.28605	2.54261	1.94318	2.9172	1.71087	1.83523	2.03966
Gm5407	0	0	0	0	0	0	0	0	0	0	0	0	0	0	0	0	0	0
Gm5409	0	0	0	0	0	0	0	0	0	0	0	0	0	0	0	0	0	0
Gm5414	0	0	0	0	0	0	0	0	0	0	0	0	0	0	0	0	0	0
Gm5415	0.0308775	0	0	0.00971551	0	0.0119157	0.00932261	0.0467574	0.021225	0.00954439	0.0741747	0	0	0.0107618	0	0	0.0107706	0
Gm5416	0	0	0	0	0	0	0	0	0	0	0	0	0	0	0	0	0	0
Gm5417	2.10459	2.55763	0	3.14234	0	2.22224	0.422195	0	1.54848	2.65863	3.8732	5.82659	0	1.87137	3.77494	0.798829	1.28058	3.95809
Gm5419	0	0	0	0	0	0	0	0	0	0	0	0	0	0	0	0	0	0
Gm5421	0.0167019	0.0178676	0.0557723	0.0315361	0.0159454	0.0580801	0.0301845	0.0153997	0.0674594	0.0154624	0.0364474	0	0.0298772	0.0348383	0.0163985	0	0	0.0868319
Gm5422	0.0148291	0	0.0331326	0	0	0	0	0.0136755	0	0	0	0.0168721	0	0	0	0.0145149	0.030355	0
Gm5423	0	0	0	0	0	0	0	0	0	0	0	0	0	0	0	0	0	0
Gm5424	0	0.243454	0	0	0	0.216862	0.0798894	0.101816	0	0	0	0	0	0.122929	0.0948158	0	0	0
Gm5426	0	0	0	0	0	0	0	0	0	0	0	0	0	0	0	0	0	0
Gm5428	1.17615	0.398451	0.399358	0.212987	0.212441	0.391726	0.415418	0.473645	0.226948	0.519794	0	0.621791	0.348047	0.575088	0.115193	0.21098	0	0.771536
Gm5430	0.199343	0.928989	0.37335	0.245077	0.278799	0.278237	0.320805	0.674534	0.326367	0.323092	0.571732	0.32646	0.759868	0.656346	0.333814	0.333728	0.326374	0.75593
Gm5431	0.0829887	0.095903	0.174367	0.155113	0.251324	0.218213	0.0801331	0.186512	0.216617	0.0979472	0.0413276	0.158114	0.201348	0.167413	0.148101	0.213017	0.159634	0.101546
Gm5434	0	0	0	0	0	0.0328539	0	0	0	0.0265052	0	0	0	0	0	0	0	0
Gm5435	0.0731931	0	0	0	0	0	0	0	0	0	0	0	0	0	0	0	0	0
Gm5436	0	0	0	0	0	0	0	0	0	0.0788114	0	0	0	0.0895345	0.167734	0	0	0
Gm5445	0	0.123957	0	0	0	0	0	0.212009	0	0.218139	0	0	0	0	0.112197	0	0.233419	0
Gm5446	0	0	0	0	0	0	0	0	0.171299	0	0	0	0	0	0	0	0	0
Gm5447	0	0	0	0	0	0	0	0	0	0	0	0	0.0198077	0	0	0	0.0448657	0
Gm5449	0	0	0	0	0	0	0	0	0	0	0	0	0	0	0	0	0	0
Gm5451	0	0.129079	0.264378	0.227056	0	0.274106	0.106888	0.109213	0.120877	0.113683	0.519888	0.27074	0.108663	0.248844	0.116481	0.120761	0.240402	0.125287
Gm5453	0.319434	0	0.506183	0.608583	0.140054	0.177223	0.280181	0.135136	0	0	0.167532	0.177099	0.274369	0.968456	0	0	0	0.133857
Gm5454	0	0	0	0	0	0	0	0	0	0	0	0	0	0	0	0	0	0
Gm5455	0	0	0	0	0	0	0	0	0	0	0	0	0	0	0	0	0	0
Gm5456	0	0	0	0	0	0	0.0495662	0	0	0.0500073	0.12061	0	0.0501329	0	0	0	0.0567167	0
Gm5457	0.224433	0	0	0	0.20208	0	0	0	0	0	0	0	0	0	0	0	0	0
Gm5458	0	0	0	0.0867131	0	0	0	0	0	0	0	0	0	0	0	0.0441556	0	0
Gm5459	0.131404	0	0.0841401	0	0.155566	0.0778562	0	0.19484	0.40392	0.163328	0.0765984	0	0.123342	0.256289	0.185966	0	0.0876048	0.0598803
Gm5460	0.124119	0.0655635	0.204517	0.0386057	0.0584534	0.0710496	0.0892746	0.131913	0.103327	0.0949632	0.0445183	0.0341005	0.0183184	0	0.120315	0	0.0622534	0.0710355
Gm5464	0.097112	0	0.133251	0.0350398	0	0.13035	0	0.099315	0.0280262	0	0	0.0817477	0	0.0351229	0.041884	0.197699	0.0748656	1.43457e-06
Gm5466	0.188137	0.0667668	0.0695249	0.433091	0.155971	0.0240891	0.131581	0.115121	0.126116	0.0581042	0	0.0712159	0.0563049	0.0869514	0.122104	0.0818827	0.0421852	0.0725835
Gm5471	0	0	0	0	0	0	0	0	0	0	0	0	0	0	0	0	0	0
Gm5472	0	0	0	0	0	0	0	0	0.0242981	0	0	0.0273489	0	0	0	0	0	0
Gm5473	0.114433	0.0827974	0	0	0	0	0	0	0	0.144896	0.0838193	0.0875169	0	0	0	0.0770369	0	0
Gm5475	0.181498	1.17182	0.034455	6.01703	2.45302	0.451509	1.30494	2.07156	0.199272	1.38422	1.15018	0.966101	4.65047	1.96027	3.66661	3.4688	2.00737	3.32961
Gm5478	0	0	0	0	0	0	0	0	0	0	0	0	0	0	0	0	0	0
Gm5479	5.04656	3.66801	1.75254	3.36114	2.75598	3.71293	2.85639	3.98649	1.68762	2.71706	3.51252	2.06437	1.39839	1.61764	2.50499	2.87529	2.85431	2.2492
Gm5483	0	0	0	0	0	0	0	0	0	0	0	0	0	0	0	0	0	0
Gm5496	0	0	0	0	0	0	0	0	0	0	0	0	0	0	0	0	0	0
Gm5499	0	0	0	0	0	0	0.101592	0	0	0	0	0	0	0	0	0	0	0
Gm5501	0	0	0	0	0	0	0	0	0	0	0	0	0	0	0	0	0	0
Gm5507	0.344064	0.370122	0.152884	0.0436502	0.353276	0.122133	0.165469	0.258452	0.0479063	0.0446128	0.221066	0.164893	0.436846	0.241993	0.134091	0.238128	0.139106	0.11901
Gm5510	0.124029	0	0	0	0	0	0	0	0	0	0	0	0	0	0	0	0.122607	0
Gm5511	0.0620309	0	0	0	0.0164226	0.0712581	0	0	0.0617176	0	0	0	0	0	0	0	0	0
Gm5513	0.140007	0.111581	0.27001	0.131498	0.0329988	0.040288	0.101454	0.0960523	0	0.0323256	0.0756696	0.118558	0.0311337	0.144884	0.102102	0.0686767	0.0704251	0.120188
Gm5514	0	0	0	0	0	0	0	0	0	0	0	0	0	0	0	0	0	0
Gm5518	0.231157	0.210436	0.421577	0.371131	0.173587	0	0.851411	0.165995	0.958729	0.219759	1.08247	0	0.329665	0.249771	0.198485	0.454912	0	0.333504
Gm5519	0	0	0	0	0	0	0	0	0	0	0	0	0	0	0	0	0	0
Gm5522	0	0	0	0.000585264	0	0	0	0	0	0	0	0	0	0	0	0	0	0
Gm5523	0.0444052	0.251586	0.293289	0.0841158	0.125026	0.15231	0.10947	0.160183	0.441295	0.0903914	0.33557	0.273723	0.0395584	0.183142	0.128067	0	0.312188	0.151337
Gm5525	0.55363	0.908482	0.568128	0.523818	0.139275	0.295432	0.362923	0.768851	0.478096	0.545797	0.527277	0.722315	0.0989733	0.540054	0.50865	0.39695	0.413767	0.400566
Gm5526	0.631406	1.30683	0.772534	7.80109	2.08585	0	1.55309	1.43579	1.26423	1.25032	1.91222	1.51254	2.34586	1.39877	1.85461	0.887003	1.86352	1.63453
Gm5527	0.165281	0	0	0	0	0	0	0.102484	0.225359	0	0	0	0.15607	0	0.442781	0	0.344253	0.193269
Gm5528	0.120467	0.12608	0.39041	0.252188	0	0	0	0.214426	0	0.179492	0.253475	0.263283	0	0.120843	0	0.117187	0.118358	0.299256
Gm5529	0.169883	0.119938	0.061719	0.263202	0.106391	0.0646562	0.250362	0.258778	0.112255	0.103878	0.305839	0.190604	0.0499692	0.1743	0.110457	0.221742	0.0567061	0.335744
Gm5530	0	0	0.055372	0.0469975	0.0961943	0	0	0	0.10105	0	0.165632	0	0	0	0	0	0	0.0874234
Gm5537	453.395	405.472	474.165	179.098	259.507	338.691	321.245	416.202	454.143	498.144	500.602	387.832	307.458	385.868	218.267	388.732	391.079	283.002
Gm5538	0	0	0	0	0	0	0	0	0	0	0	0	0	0	0	0	0	0
Gm5540	0	0.082385	0.0464561	0	0.0749154	0.0435391	0	0.0339574	0	0	0.0407585	0.12147	0	0.039664	0.108178	0.0376189	0.148843	0.065544
Gm5548	0	0	0	0	0	0	0	0	0	0	0.170362	0	0	0	0	0	0	0
Gm5549	6.71641	1.08166	1.8078	3.6101	4.62675	6.80554	4.3166	0.983438	3.9197	4.29065	0.919841	4.94454	0.661886	0	3.86646	1.48612	0	4.72132
Gm5555	0	0.0976048	0	0	0.0872707	0.162612	0	0.0855763	0	0	0.0494661	0	0	0.047487	0	0	0	0.0397102
Gm5558	0.465821	0.487599	0.126484	0.215681	0.320482	0.132401	0.308237	0.313006	0.571139	0.534935	0.368456	0.255302	0.203902	0.352906	0.110458	0.568808	0.114707	0.0970062
Gm5559	1.07931	2.38868	1.60211	1.40281	0.678802	1.27738	1.32051	0.944573	2.94959	0.34092	3.76237	1.73143	2.57526	1.94164	2.58714	3.14124	3.07914	1.62676
Gm5560	0.365832	0.0652264	0	0.344233	0.230572	0.139375	0.107889	0.224423	0.120094	0.0560538	0.133041	0.137788	0.215749	0.18796	0.0599	0.180584	0.308429	0.103832
Gm5561	0	0.277729	0	0.249398	0	0	0.136678	0	0	0.121476	0	0	0	0	0.124573	0	0	0
Gm5564	0	0.0730401	0	0.0625314	0.126209	0	0	0.0622883	0.0821712	0	0	0.151761	0	0.210854	0.131221	0	0.206996	0
Gm5566	0.937728	0.140145	0.873322	0.123895	0	0.60676	0.352176	0.361416	0.260314	0.122604	0.845453	0.291607	0.234095	0.135801	0.633112	0.394592	0.398004	0.446068
Gm5575	1.13297	0.168963	0.876691	0.446072	0	1.65448	1.13396	0.143906	1.73085	0.443825	0	0.174994	0	0.646301	0.303656	0	0	0.132805
Gm5576	0.0693097	0	0.154299	0	0	0	0	0.0315762	0.174345	0	0	0	0	0	0	0	0	0.0295657
Gm5578	0.123612	0	0	0.0709294	0.131684	0	0	0	0	0	0.075408	0	0	0	0	0	0	0
Gm5580	0.0451391	0	0.0345157	0	0.0293616	0	0	0	0.186269	0	0	0	0	0	0	0	0	0
Gm5581	0	0	0	0	0	0	0	0	0	0	0	0	0	0	0	0	0	0
Gm5582	0	0	0	0	0	0	0	0	0	0	0	0	0.190618	0	0	0.194444	0.217345	0
Gm5583	0	0	0	0	0	0	0	0	0	0	0	0	0	0	0	0	0	0
Gm5585	0.214962	0	0.158205	0.0336127	0	0	0	0	0.0718637	0.0331502	0	0.0404462	0.0637912	0.0741538	0.0696552	0.070459	0	0.0616206
Gm5590	0.251717	0.105895	0.461692	0.491788	0.157457	0.356022	0.147523	0.181806	0.327469	0.243265	0.100777	0.0806629	0.244869	0.169468	0.163168	0.146502	0.0538551	0.161236
Gm5591	0	0	0	0	0	0	0	0	0	0	0	0	0	0	0	0	0	0
Gm5592	0	0	0	0	0	0	0	0	0	0	0	0	0	0	0	0	0	0
Gm5593	0	0	0	0.0637506	0	0	0	0	0	0.118846	0	0	0.117222	0	0	0	0	0
Gm5594	0	0	0	0	0	0	0	0	0	0	0	0	0	0	0	0	0	0
Gm5595	2.37864	2.33247	2.34076	2.51335	2.33783	2.4683	2.58571	2.78414	2.07283	2.48378	2.1489	1.97503	1.96758	2.23866	1.9632	1.97064	1.98949	1.90176
Gm5597	0	0	0	0.110518	0	0	0	0	0	0	0	0	0	0	0	0	0	0
Gm5601	155.901	123.22	134.616	107.525	112.481	121.45	148.654	139.602	123.792	141.756	121.271	126.994	111.619	111.09	107.975	133.328	109.452	122.906
Gm561	31.1139	30.553	26.3353	27.2357	21.3826	28.317	33.3929	29.9555	29.9918	36.0714	34.8005	32.4629	23.4979	28.9409	26.9356	33.9108	26.9953	28.8437
Gm5611	0.0607005	0.126576	0.13377	0.0562352	0.112792	0.0696261	0.10825	0.165814	0.0613787	0	0.13181	0.0704807	0.171106	0	0	0.119119	0.180762	0
Gm5612	0	0	0	0	0	0	0	0	0	0	0	0	0	0	0	0	0	0
Gm5614	0.245678	0.255976	0	0	0	0	0	0.21983	0	0	0	0.529728	0	0	0	0	0.238165	0
Gm5615	0.0492252	0.0700804	0.109155	0.093006	0.0948694	0.170433	0.060534	0.212759	0.0660819	0.0456167	0.142798	0.0934587	0.0588841	0.0514456	0.144953	0.0972918	0.0167469	0.0713453
Gm5616	104.399	62.6421	95.2469	51.7735	28.7687	78.5209	91.4492	57.5971	85.7498	78.3771	73.0138	100.028	39.147	59.7382	50.0285	43.4873	41.5381	73.5896
Gm5617	3.53806	2.95888	3.51035	7.945	4.4678	4.83001	4.10392	2.44524	3.97181	2.69577	2.55559	3.10413	6.0235	5.40824	6.896	3.86168	5.66085	5.65339
Gm5619	2.0278	1.64074	2.10778	1.49263	0.328325	2.0051	2.44384	2.84357	1.66518	2.20432	0.922702	1.3013	0.757131	2.01287	1.48539	1.19229	1.00974	0.944986
Gm5620	1.30269	0.815045	1.31566	0.421562	0.439846	1.26047	1.15421	0.749439	1.15416	0.874692	0.543346	0.96681	0.404239	0.38469	0.411592	0.616373	0.852388	0.599616
Gm5621	0.56864	0.159559	1.14484	0.857187	0	0.347408	0.265584	0.663146	0.932653	0.130825	0.811956	0.345925	0.250865	0.310556	0	0.399298	1.09418	0.128082
Gm5622	0	0	0	0	0	0	0	0	0	0	0	0	0	0	0	0	0	0
Gm5624	0	0	0	0	0	0	0	0	0	0	0	0	0	0	0	0	0	0
Gm5633	0.377701	0	0.242087	0.209068	0	0	0.272862	0	0	0	0	0	0	0.118186	0.110372	0	0.108273	0.377085
Gm5634	0	0	0	0	0	0	0	0	0	0	0	0	0	0	0	0	0	0
Gm5635	0	0	0	0	0	0	0	0	0	0	0	0	0	0	0	0	0	0
Gm5637	0.22782	0.432716	0.199007	0.465475	0.0830085	0.313124	0.448389	0.124973	0.678869	0.249212	0.388415	0.352726	0.235304	0.184878	0.175294	0.131588	0.183729	0.113851
Gm5638	0	0	0	0	0	0	0	0	0	0	0	0	0	0	0	0	0.0332893	0.0284331
Gm5639	0.0470051	0	0	0	0.0151258	0	0	0	0	0	0	0.0859013	0	0	0	0.0156334	0	0
Gm5640	0.00249664	0.00405294	0.0835476	0	0	0.0521277	0.0759504	0.0489491	0.110228	0.00178256	0	0.0955898	0	0	0	0	0	0.00160743
Gm5641	1100.03	636.076	1115.19	377.039	290.383	751.711	745.182	574.205	1004.53	684.748	675.831	863.905	324.879	440.536	363.35	453.984	442.36	530.043
Gm5643	0.326304	0.211178	0.0735048	0	0.0684141	0.307215	0.177978	0.0609671	0.066187	0.119745	0.0711038	0.0737051	0	0	0	0	0	0
Gm5644	0	0	0	0	0.125642	0	0.241088	0	0.132561	0.126612	0	0	0	0.137483	0	0	0.136235	0.11517
Gm5645	0	0	0	0	0	0.0253252	0	0	0	0	0	0	0	0	0	0	0	0
Gm5646	0	0	0	0	0	0	0	0	0	0	0	0	0	0	0	0	0	0
Gm5648	0.0297695	0	0	0	0	0	0	0	0	0	0	0	0	0.0934694	0	0	0	0
Gm5652	0.0432525	0.054299	0	0	0.164137	0	0.0536054	0.0664393	0.241473	0.194254	0.274499	0.0729109	0.0886644	0	0.140063	0.311134	0.324568	0
Gm5656	0	0	0	0	0	0	0	0	0	0	0	0	0	0	0	0	0	0
Gm5662	0.176033	0	0.989756	0	0.0606557	0.116322	0.100004	0.039163	0.50288	0.078874	0	0.103846	0	0	0.0647864	0.0690556	0	0.0877909
Gm5665	0.0754951	0.0171018	0.183741	0.0214973	0	0.0380116	0.05076	0.014065	0.144585	0.0437138	0.104107	0.121815	0	0	0.0149544	0	0	0.0443054
Gm5670	0	0	0	0	0	0	0	0	0	0	0	0	0	0	0	0	0	0
Gm5678	0	0.2482	0.154423	0.175181	0.0440901	0	0.0836985	0.170749	0	0.0432424	0.957008	0	0.0831938	0.289475	0.0454741	0.0460461	0.51685	0
Gm5681	0	0.013902	0	0	0.0742964	0	0	0	0	0.0120926	0.0377277	0	0	0.0135665	0	0.0513858	0.0527594	0.022564
Gm5682	0	0	0	0	0	0	0	0	0	0	0	0	0	0	0	0	0	0
Gm5687	0.708471	0.332227	1.3769	0.593259	0.439122	0.630499	0.592232	0.356323	0.709698	0.145392	1.0882	0.174547	0.208124	0.881583	0.529573	0.716799	0.866357	0.39879
Gm5689	0	0	0	0	0.251962	0	0	0	0	0	0	0	0	0	0	0	0.270127	0
Gm5692	0	0	0	0	0	0	0	0	0	0	0	0	0	0	0	0	0	0
Gm5696	0	0	0	0	0	0	0	0	0	0.0877773	0	0	0	0	0	0	0	0
Gm5697	0.321106	0.180397	0.384067	0.47477	0.299415	0.422326	0.271761	0.54728	0.436961	0.323392	0.462762	0.255332	0.466294	0.337264	0.359847	0.313698	0.269723	0.295103
Gm5698	0.0649068	0	0.274182	0.181428	0.121147	0.148639	0	0	0.257874	0.179723	0	0	0	0	0	0.0637334	0.129185	0.0637705
Gm5699	0	2.06079e-06	0.271578	0	0.169867	0.124292	0	0	0	0	0.0388252	0	0.800615	0	0.118521	0.459849	0.00910742	0.148467
Gm5700	0	0	0	0	0	0	0	0	0	0	0	0	0	0	0	0	0	0
Gm5702	0	0.0164655	0.0171222	0	0	0	0.0139496	0	0	0.0285943	0.0167825	0	0	0	0.0151199	0	0	0.0133953
Gm5703	0.00935497	0.0453151	0.0103743	0.0177694	0.0179631	0.0108348	0.00850977	0.0259824	0.0283759	0.0347645	0.0102275	0.0428171	0	0	0.00919549	0.00921959	0	0
Gm5705	0	0	0	0	0	0	0	0	0	0	0.0711768	0	0	0	0	0	0	0
Gm5706	0	0.0462739	0	0.0408084	0	0	0	0	0	0	0.0469977	0	0.0387093	0.0449545	0	0	0	0.0373282
Gm5709	0	0	0	0	0	0	0	0	0	0	0	0	0	0	0	0	0	0
Gm5710	0	0	0	0	0	0	0	0	0	0	0	0	0	0	0.0420739	0	0.043562	0
Gm572	0.175986	0	0.0324368	0	0	0	0.0264152	0	0.029481	0	0.0317388	0.033213	0	0	0.0285884	0.0865531	0	0
Gm5721	0	0	0	0	0	0	0	0	0	0	0	0	0	0	0	0	0	0
Gm5724	0	0	0	0	0	0	0.0140719	0.0143281	0.0157129	0	0	0	0	0	0	0	0.015782	0.0135125
Gm5725	0	0	0	0	0	0	0	0	0	0	0	0	0	0	0	0	0	0
Gm5726	0	0	0	0	0	0	0	0	0	0	0	0	0	0	0	0	0	0
Gm5728	0	0	0	0	0	0	0	0	0	0	0	0	0	0	0	0	0	0
Gm5731	0	0	0	0	0	0	0	0	0	0	0	0	0	0	0	0	0	0
Gm5732	0.0434107	0	0	0.0400857	0.0403071	0	0.0450732	0.0390556	0	0	0	0	0.0380333	0.0883365	0.0415738	0.0421472	0.0536438	0
Gm5733	0	0	0	0	0	0	0	0	0	0	0	0	0	0	0	0	0	0
Gm5734	0	0	0	0	0	0	0	0	0	0	0	0	0	0	0	0	0	0
Gm5741	1.5922	0.942114	2.9363	2.28587	1.84189	0.517713	1.78337	1.40604	2.20524	1.45038	0.234618	2.19163	1.77256	0.674	2.11492	0.661739	0.439274	0.739468
Gm5742	0.218159	0	0	0	0	0	0	0.0977837	0	0.0933679	0	0	0	0	0	0.107722	0	0
Gm5745	0	0	0	0	0	0	0	0	0	0	0	0	0	0	0	0	0	0
Gm5746	0	0	0	0	0.0166368	0	0	0	0	0	0	0	0	0	0	0	0	0
Gm5751	0.13355	0	0.289244	0.245872	0	0.6071	0.1175	0	0.391389	0.122709	0	0.290501	0.583757	0.133869	0.125758	0	0	0.220975
Gm5752	0	0	0	0	0	0	0	0	0	0	0	0	0	0	0	0	0	0
Gm5753	0	0	0	0	0	0	0	0	0	0	0	0	0	0	0	0	0	0
Gm5754	0	0	0	0	0	0	0	0.0453735	0	0	0	0	0	0	0	0	0	0
Gm5755	0	0	0	0	0	0	0	0	0	0	0	0	0	0	0	0	0	0
Gm5757	0	0	0	0	0	0	0	0	0	0	0	0	0	0	0	0	0	0
Gm5759	0	0	0	0	0	0	0	0	0	0	0	0	0	0	0.0541134	0	0	0
Gm5760	0	0	0	0	0	0	0.0386434	0	0	0	0.0465105	0	0	0	0	0	0	0.0370084
Gm5761	0	0	0	0	0	0	0	0	0	0	0	0	0	0	0	0	0	0
Gm5762	0	0	0	0	0	0	0	0	0	0	0	0	0	0	0	0	0	0
Gm5763	0	0	0	0	0	0	0	0	0	0	0	0	0	0	0	0	0	0
Gm5764	0	0	0	0	0.0472525	0	0	0	0	0	0	0	0.0445934	0	0	0	0	0
Gm5766	0.0196703	0.0606537	0.0670368	0	0.0187031	0	0.0177646	0	0	0	0.0213726	0	0	0.0212439	0.0386245	0.0195409	0.0207168	0.0170494
Gm5771	0	0	0	0	0	0	0	0.0520512	0	0	0	0	0	0	0	0	0	0.048786
Gm5773	0	0	0	0	0	0	0	0	0.0552566	0	0	0	0	0	0	0	0	0
Gm5776	46.2863	27.884	36.6279	26.4277	23.8883	37.7123	54.4747	35.0903	50.7035	41.4764	32.9303	35.5868	29.3624	24.3189	38.5422	31.8602	30.1424	31.5727
Gm5777	0	0	0.14264	0	0	0	0	0	0.128682	0	0	0.143267	0.115103	0	0	0	0	0
Gm5778	0.0397681	0.0844907	0	0	0	0.0458052	0	0	0	0.0367832	0	0	0	0.0411303	0	0.0391115	0.0400205	0.0341692
Gm5786	1.08245	0.750012	0.920918	0.950885	0.253604	0.830171	1.11286	0.491207	1.22959	0.702832	1.39148	1.66874	0.362819	0.347847	0.46293	0.330572	0.929561	0.85456
Gm5787	0	0.09513	0.048287	0	0.0790443	0.0510967	0.0784994	0.0421039	0.0964412	0.0849479	0.050948	0.282826	0.152661	0.0452127	0.16714	0.127997	0.131831	0.108846
Gm5792	0	0	0	0	0	0	0	0	0	0	0	0	0	0.0505573	0	0	0	0
Gm5793	0	0	0	0	0	0	0	0	0	0	0	0	0	0	0	0	0	0
Gm5795	0	0	0	0.000178254	0	0	0	0	0	0	0	0	0	0	0	0	0	0
Gm5796	0.105352	0	0	0	0	0	0	0	0	0	0	0	0.0342299	0	0	0	0	0.0316441
Gm5797	0	0	0	0	0	0	0	0	0	0	0	0	0	0	0	0	0	0
Gm5798	0	0	0	0	0	0	0	0	0	0	0	0	0	0	0	0	0	0
Gm5799	0	0	0.0344553	0	0	0	0	0	0	0.0578589	0	0.0352671	0	0	0	0	0	0
Gm5800	0	0	0	0	0	0	0	0	0	0	0	0	0	0	0	0	0	0
Gm5801	0	0	0	0	0	0	0	0	0.103986	0.0943547	0	0	0	0	0	0	0	0
Gm5803	0.158509	0.0560505	0.116781	0.0490962	0.199691	0.121243	0.109326	0.145229	0.209579	0.0975498	0.0558347	0.293222	0.0468451	0.0535583	0.0504316	0.103634	0.0516868	0.133726
Gm5805	0.293198	0.311175	0.483362	0.136795	0.27491	0	0.387578	0.395152	0.577452	0.26945	0.157717	0.656793	0.520177	0.299695	0.284904	0	0	0.375395
Gm5806	0	0.0941535	0.0435939	0.0180507	0.0413685	0	0	0	0	0.0354942	0	0	0.0361517	0	0	0.0187625	0	0
Gm5808	0	0.126095	0	0	0	0	0	0	0	0	0	0	0	0	0	0	0	0
Gm5809	0	0	0	0	0	0	0	0	0	0	0	0	0	0	0	0	0	0
Gm5812	0.341168	1.10475	1.62014	2.89576	0.429933	0	0	0.526959	1.60666	0	0.500489	2.2279	0.699044	2.72614	1.98117	0.829637	0.60115	1.20607
Gm5814	0	0	0	0	0.0809607	0	0.0792445	0	0.0877853	0	0	0	0	0.0899419	0	0	0	0
Gm5815	0	0	0	0	0	0	0	0	0	0	0	0	0	0	0	0	0	0
Gm5819	0	0	0	0.193793	0	0.363712	0.158693	0.141789	0	0.175133	0	0	0.163701	0.187904	0.174694	0	0.159753	0
Gm5822	0.895794	1.1715	1.23965	0.923907	0.845708	1.32257	0.815442	1.20658	0.712112	1.04389	1.65995	1.05593	0.946862	1.814	1.11638	0.872953	1.48799	1.05278
Gm5828	0	0	0.0266125	0	0	0	0	0	0	0	0	0	0	0	0	0	0	0
Gm5829	0	0	0	0	0	0	0	0	0	0	0	0	0	0	0	0	0	0
Gm5830	0.221366	0	0	0	0	0.495778	0	0	0	0	0	0	0	0	0	0	0	0.169349
Gm5832	0	0	0	0	0	0.0291341	0	0	0	0	0	0	0	0	0	0	0	0
Gm5834	0	0	0.0460895	0.199752	0.0393973	0	0.0375194	0	0	0.0386728	0	0	0	0.0431722	0.0811035	0.123323	0	0.035859
Gm5835	0.0342178	0.108885	0.151083	0.0642053	0.0965316	0.196791	0.0919543	0.218192	0.137053	0.157769	0.147768	0.154365	0.0607298	0	0.133323	0.03352	0.103462	0.0880924
Gm5839	0.0427828	0	0	0.0400745	0	0	0	0	0	0	0	0	0.0380259	0	0	0	0	0
Gm5843	0	0	0	0	0	0	0	0	0	0	0	0	0	0	0	0	0	0
Gm5844	0.0252054	0.0542635	0.225077	0.119233	0.0414745	0.0581405	0.0495439	0.046699	0.0514161	0.0693254	0	0.116692	0.0454593	0.0264433	0.0249857	0.0247988	0	0.0873877
Gm5849	1.00272	0.623443	0	1.28411	1.26429	0	0.524709	0.354952	0	0.182666	0	0	1.56555	0.793714	1.49503	2.14658	0.775587	0.817178
Gm5859	0	0	0.0469073	0	0	0	0	0	0	0	0.0179112	0	0.067151	0	0	0	0	0
Gm5861	0	0	0	0	0	0	0	0	0	0	0	0	0	0	0	0	0	0
Gm5862	0.0591264	0	0	0	0	0	0	0	0	0.0182615	0	0	0	0	0	0	0	0
Gm5863	0.0440066	0.0518107	0.260973	0	0.0632242	0.104378	0	0.0391881	0.095852	0.119253	0	0.106493	0.0762901	0.177281	0.0848511	0.169105	0.0863592	0.0786658
Gm5866	0	0	0	0	0	0	0	0	0	0	0	0	0	0	0	0	0	0
Gm5867	0	0	0	0	0	0	0	0.0811301	0	0	0	0	0	0	0.0865985	0	0	0
Gm5868	0.0882133	0	0.0325173	0.0276294	0.0278455	0	0	0.0808545	0	0.0816673	0.0636346	0.0332949	0.0524378	0	0.028659	0.0289231	0	0
Gm5871	0	0	0	0	0	0	0	0	0	0	0	0	0	0	0	0	0	0
Gm5873	0.0857095	0.045674	0	0.051265	0.0405113	0.0494534	0.076874	0.039141	0	0.0473967	0.0467868	0.0488594	0	0.0890899	0.0837964	0.0419122	0	0.0369579
Gm5874	0	0	0	0	0	0	0	0	0	0	0	0	0	0	0	0	0	0
Gm5878	0	0	0.0175877	0.0149349	0.0151055	0.00915744	0.00716402	0	0.0176019	0.00733126	0.00862562	0.00904046	0	0.00910443	0	0	0	0
Gm5879	0.061312	0.160808	0.15556	0	0.174888	0.0980088	0.253923	0.184462	0.122131	0.183165	0.508702	0.272698	0.0541355	0.154035	0	0.406876	0.245748	0.110881
Gm5883	0	0	0.249773	0.281177	0.105991	0.392973	0.405065	0.103188	0	0.105825	0	0	0.1008	0.11632	0.327559	0	0.113317	0.0960732
Gm5884	1.13171e-07	0	0	0.00181227	0	0.872685	1.41257	0.00092368	0.00189247	3.19617e-10	0	0	0	0	1.08773	1.43338	0.0633144	1.99159
Gm5885	0	0	0	0	0	0	0	0	0	0	0	0	0	0	0	0	0	0
Gm5889	0	0	0	0	0	0.0493223	0	0	0.00264159	0	0	0	0.000587928	0	0	0	0	0
Gm5891	0.167181	0.227206	0.566956	0.271241	0.377254	0.279009	0.0822083	0.227155	0.471079	0.215064	0.100443	0.217617	0.235654	0.173545	0.27223	0.242959	0.123941	0.1403
Gm5896	0.0434585	0	0.194963	0.0407537	0	0.155095	0.0799112	0	0.087309	0	0	0	0.0386831	0	0	0	0	0.0374305
Gm5898	0.266406	0.161026	0	0.220486	0.150813	0.123784	0.047021	0.0517732	0.0544056	0.142359	0.106072	0.175858	0.0893005	0.108125	0.152233	0.0521227	0	0.0825901
Gm5899	0	0	0	0	0	0	0	0	0	0	0	0	0	0	0	0	0	0
Gm590	0	0	0	0	0	0	0	0	0	0	0	0	0	0	0	0	0	0
Gm5900	0	0	0	0	0	0	0	0	0	0	0	0	0	0	0	1.71696	0	0
Gm5901	0	0	0	0	0	0	0	0	0	0	0	0	0	0	0	0	0	0
Gm5903	0.0356948	0.0382598	0.0384479	0	0	0	0.0657081	0	0.0357383	0.0618597	0.0401533	0	0.088551	0.0371847	0	0.0670043	0.0349237	0
Gm5909	0	0	0	0	0.0376773	0.0448514	0	0	0	0	0.04346	0	0.0360499	0.040483	0.0776783	0	0	0
Gm5912	0	0	0	0	0	0	0	0	0	0	0	0	0	0.0299458	0	0	0	0
Gm5913	0.0882513	0.045883	0.193852	0.161527	0.0825088	0.191672	0.155223	0.0388624	0.170241	0.0795311	0.184552	0.0983159	0	0.171111	0.125686	0.0418773	0	0.152956
Gm5915	0.230052	0	0	0.143377	0	0.318023	0	0	0.190011	0	0.147839	0.152805	0	0.141015	0.447963	0.353008	0	0
Gm5916	0	0	0	0	0	0	0	0	0	0	0	0	0	0	0	0	0	0
Gm5920	0	0	0	0	0	0	0	0	0	0	0	0	0	0.109186	0	0.0526698	0.0532214	0
Gm5921	0.258199	0	0.0702945	0.119924	0	0.147138	0.0704389	0.342268	0.0869661	0.29546	0.207787	0.186061	0	0	0.0629594	0.188348	0.129703	0.439494
Gm5924	0	0	0	0	0	0	0	0	0	0	0	0	0	0	0	0	0	0
Gm5925	0	0	0	0	0	0	0	0	0	0	0	0	0	0	0	0	0	0
Gm5926	0	0	0	0	0	0	0	0	0	0	0	0	0	0	0	0	0	0
Gm5929	0	0	0	0	0	0	0	0	0	0	0	0	0	0	0	0	0	0
Gm5930	0	0	0	0	0	0	0	0	0	0	0	0	0	0	0	0	0	0
Gm5931	0	0	0	0	0.000369782	0.000195532	0	0	0	0	0	0.00136885	0	0	0	0	0	6.69324
Gm5934	0	0.015734	0.0718373	0.0837198	0.0665232	0.0848152	0	0.0641951	0.0775575	0.0688882	0	0.0368609	0.0525165	0.0164668	0.0290771	0.0153712	0.0461214	0.012904
Gm5935	0	0	0	0	0	0	0	0	0	0	0	0	0	0	0	0	0	0
Gm5936	0.0133547	0.0241091	0.0255346	0	0	0	0	0.0155816	0.110568	0.0104399	0	0	0	0	0	0	0	0.00985436
Gm5937	1.24409	0.111813	0.772361	0	0.0932311	0.628148	0.84176	0	0.340524	0.387321	0.407905	0.227541	0.126811	0.106111	0.19735	0.398658	0.0997963	0
Gm5938	0	0	0	0	0	0	0	0	0	0	0	0	0	0	0	0	0	0
Gm5939	0.125355	0	0.110023	0	0	0.0489159	0.0757955	0.0129183	0.113169	0.0258419	0	0.0475431	0	0	0.0137617	0.0138843	0	0.0242103
Gm5940	0.340615	0.334356	0.350282	0	0	0	0	0.297031	0	0.311503	0.3532	0.371108	0	0	0	0	0	0.276588
Gm5941	0	0	0	0.0864568	0	0	0.0825579	0	0	0	0	0	0	0	0	0	0	0
Gm5942	0	0	0	0	0	0	0	0	0	0	0	0	0	0	0	0	0	0
Gm5943	0	0	0	0	0	0	0	0	0.276807	0	0	0	0	0	0	0	0	0
Gm5944	0.257462	0.214365	0.133303	0.103943	0.1793	0.108728	0	0.0533426	0.11557	0.11988	0.300657	0.0720357	0.33485	0.138004	0.299389	0.27347	0.0579367	0.193767
Gm5946	0	0	0	0	0	0	0	0	0	0	0	0	0	0	0	0	0	0
Gm5947	0	0	0	0	0	0	0	0	0	0	0	0	0	0	0	0	0	0
Gm595	0	0	0	0	0	0	0	0	0	0	0	0	0	0	0	0	0	0
Gm5958	0	0	0	0	0	0	0	0	0	0	0	0	0	0	0	0	0	0
Gm5960	0	0	0	0	0	0	0	0	0	0	0	0	0	0	0	0	0	0
Gm5963	0	0	0	0	0.411285	0	0	0	0	0	0.482021	0	0	0.455769	0	0	0	0
Gm5965	0	0	0	0	0	0	0	0	0	0	0	0	0	0	0	0	0	0
Gm5967	0	0	0.122635	0	0	0	0	0	0	0	0	0	0.0990304	0	0	0	0	0.293378
Gm597	0.0130404	0.0139283	0	0.049205	0	0.0150886	0	0	0.0527166	0.0120897	0.0142016	0.0446378	0	0.0136199	0.0383858	0	0.0794332	0.0113378
Gm5970	0	0	0	0	0	0	0	0	0	0	0	0	0	0	0	0	0	0
Gm5973	0	0	0	0	0	0	0	0	0	0	0	0	0	0	0	0	0	0
Gm5974	0	0	0	0	0	0.05048	0	0	0	0	0	0	0	0	0	0	0	0
Gm5975	0	0	0	0	0	0	0	0.0265784	0.029145	0	0	0	0	0	0.0847897	0	0	0
Gm5976	0	0.0465352	0	0	0.169454	0	0.0398928	0.0399812	0.0892651	0	0	0	0.0392478	0.0612054	0.0850728	0.0430754	0	0.0382416
Gm5977	0.312967	0.0167929	0.281226	0.219218	0	0.461936	0.200179	0.173976	0.155009	0.289405	0.116068	0.0308348	0	0	0	0	0	0.0572977
Gm5989	0.0943054	0.0343299	0.116098	0.0440308	0.0204963	0.0580693	0	0	0.0480303	0	0	0	0.0155589	0.0194303	0	0	0	0.0393209
Gm6003	0	0	0	0	0	0	0	0	0	0	0	0	0	0	0	0	0	0
Gm6004	0	0	0	0	0.0356739	0	0	0	0	0	0	0	0	0	0	0	0	0
Gm6019	0	0	0	0	0	0	0	0	0	0	0	0	0	0	0.183761	0	0	0
Gm6020	11.2993	10.3939	11.0025	0	2.45932	9.04385	4.20681	5.81712	15.2213	3.33566	0	6.15963	0	0	0	19.282	0	0
Gm6023	0.0834423	0.175098	0	0	0.0772992	0.0951691	0.0739141	0	0.164637	0	0	0	0	0.0847301	0	0	0.082476	0
Gm6024	0	0	0	0	0	0	0	0	0	0	0	0	0	0	0	0	0	0
Gm6025	0	0.670992	0	0	0	0	0	0	0	0	0	0	0	0	0	0	0	0
Gm6026	0	0	0	0	0	0	0	0	0	0	0	0	0	0	0	0	0	0
Gm6027	0	0	0	0	0	0	0	0	0	0	0	0	0	0	0	0	0	0
Gm6028	0.184034	0	0	0	0	0.209403	0	0.0827496	0.0906089	0.0847469	0.194987	0	0.0809664	0.0935665	0	0	0	0.0773767
Gm6030	0	0.180274	0.187633	0	0.315377	0.196274	0.456579	0.307769	0.338399	0.632943	0.362397	0.187891	0.151351	0.347151	0.162937	0.338822	0.339878	0
Gm6031	0	0	0	0	0	0	0	0	0	0	0	0	0	0	0	0	0	0
Gm6034	0	0.188665	0.0446874	0.658705	1.03246	0.189502	0.0586564	0.332713	0.0445218	0.212112	0.270653	0.065903	2.11239	0.508299	1.37792	1.22324	0.386139	0.831192
Gm6038	0	0	0	0	0	0	0	0	0	0	0	0	0.0409201	0	0	0	0	0
Gm6039	0.213528	0	0	0	0	0	0.134624	0	0	0	0	0	0.396619	0.139241	0	0	0	0
Gm6040	0	0	0	0	0	0	0	0	0	0	0	0	0	0	0	0	0	0
Gm6043	0.470607	0	0	0.955866	0.116273	0.181152	0.310718	0.210507	0.478892	0.117932	0	0.385245	0.331764	0.40632	0.470336	0.122077	0	0.325261
Gm6044	0.111103	0.116014	0.12046	0.102555	0	0.12624	0	0	0	0	0	0.242942	0	0	0.105012	0	0.217846	0.0924223
Gm6047	0	0	0	0	0	0	0	0.0817692	0	0	0	0	0	0	0	0	0	0
Gm6054	0	0	0	0	0	0	0	0	0.201256	0	0	0	0	0	0	0	0	0
Gm6055	22.6445	21.2209	27.4353	24.0334	30.5616	18.9366	11.9703	25.373	31.258	17.4446	16.1976	16.0153	21.354	29.5778	25.3228	23.386	14.8712	28.9571
Gm6058	0.319316	0.66444	0.172554	0	0	0.362846	0.140022	0.141638	0	0	0	0.172804	0	0.477617	0	0.156076	0.310907	0.262635
Gm6060	0	0	0	0	0	0	0	0	0	0	0	0	0.334771	0	0	0	0	0
Gm6061	0	0.300077	3.875	3.81584	4.30151	0.833199	2.41294	1.24981	2.48995	2.39463	5.99192	0.964543	1.12275	3.84542	1.56978	1.83431	3.47515	1.65496
Gm6062	0	0	0	0	0	0	0	0	0	0.0725093	0	0	0	0	0	0	0	0
Gm6065	0.114115	0.119124	0.123748	0.105367	0	0	0.100427	0	0.111817	0.10478	0	0.374028	0.0998095	0.229701	0.107973	0.111617	0.111949	0
Gm6067	0.1139	0	0	0	0	0	0	0	0	0	0	0	0	0	0	0	0	0
Gm6071	0	0.141285	0	0	0	0	0	0	0	0	0	0	0	0	0	0	0	0
Gm6075	0.115856	0	0	0	0	0	0.407963	0.103473	0.113489	0	0	0	0	0	0	0.113367	0	0.0962336
Gm6079	0.312687	0.162667	0.168932	0	0.284479	0	0	0	0	0	0	0	0	0	0	0	0	0
Gm608	10.6287	13.8442	13.1262	12.1341	11.3842	13.2139	10.8531	13.7983	13.7907	12.6157	15.693	14.1038	9.51654	10.9685	9.94855	10.0999	11.198	10.3513
Gm6081	0	0	0	0	0	0	0	0	0	0	0	0	0	0	0	0	0	0
Gm6083	1.12828	1.20959	0.331511	1.01884	0.989259	0	0.645846	1.8829	0.188596	2.23135	2.17002	0.902056	1.58884	2.52007	1.71938	2.37679	0.965083	1.30211
Gm6085	0	0.0296412	0.0309166	0.0790806	0	0	0	0	0.0280718	0	0.0303122	0	0.0498123	0	0	0	0	0.0241062
Gm6086	0.179082	0.249943	0.194406	0.308245	0.45518	0.223319	0.174459	0.376591	0.172349	0.242189	0.266831	0.197739	0.382232	0.346132	0.313844	0.292544	0.302953	0.256512
Gm6088	0	0	0	0	0	0	0	0	0.00765064	0	0.016561	0	0	0	0	0	0	0
Gm609	3.41515	4.42952	2.08691	3.18203	6.27703	1.92259	2.20691	4.7195	1.74438	3.50791	4.00075	3.17363	2.75367	2.72346	2.92861	2.68218	2.61661	2.38306
Gm6091	0	0	0	0	0	0	0	0	0	0	0	0	0	0	0	0	0	0
Gm6092	0.135914	0	0.221086	0.118926	0.0587597	0.200283	0.143574	0.0181554	0.0618709	0.090662	0.125398	0.155762	0.0400835	0.12333	0.0413124	0.154575	0.193682	0.0168136
Gm6096	0.256038	0.133398	0.55454	0.11787	0	0.145335	0.675351	0.22837	0.37521	0	0.134027	0.417781	0.447603	0.128413	0	0	0.125048	0.212037
Gm6097	0	0	0	0	0	0	0	0	0	0	0	0	0	0	0	0	0	0
Gm6098	0	0	0	0	0	0	0	0	0	0	0	0	0	0	0.210522	0	0	0
Gm6100	0	0	0	0	0	0	0	0	0	0	0	0.172187	0	0	0	0	0	0
Gm6104	0	0.252316	0.238572	0.250286	0.391553	0	0	0	0	0.215634	0	0.262512	0.247555	0.562599	0	0.251441	0	0.493125
Gm6113	0	0	0	0	0	0	0	0	0	0	0	0	0	0	0	0	0	0
Gm6114	0	0	0	0	0	0	0	0.0409505	0	0	0	0	0	0.0463059	0	0	0	0
Gm6121	0	0	0	0	0	0	0	0	0	0	0	0	0	0	0	0	0	0
Gm6124	0	0	0	0	0	0	0	0	0	0	0	0	0	0	0	0	0	0
Gm6133	0.0475894	0	0	0.0439331	0	0.0542011	0	0.0442558	0.0471054	0.0437347	0.101211	0.106613	0	0.194121	0.0911329	0	0	0
Gm6134	0	0	0	0	0	0	0	0	0	0	0	0	0	0.913228	0	0	0	0
Gm6136	2.30881	1.39229	2.86066	2.65962	2.20547	0.889075	2.90249	1.47675	2.52311	1.69135	2.39996	5.64839	0	1.90369	1.26599	3.06892	1.08442	1.87301
Gm6137	0	0	0	0	0	0	0	0	0	0	0	0	0	0	0	0	0	0
Gm6139	0.493673	0.119831	0.408441	0.442348	0	0.256825	0.497838	0.313563	0.40251	0.393101	0.506804	0.527851	0.184577	0.32419	0.143195	0	0.335287	0.486878
Gm614	0	0	0	0	0	0	0	0	0	0	0	0	0	0	0	0	0	0
Gm6141	0	0	0	0	0	0	0	0	0	0	0	0	0	0	0	0	0	0
Gm6142	0.253632	0	0.272375	0.226822	0.448385	0	0	0.445042	0	0.221288	0	0	0.440456	0	0.462167	0.239062	0	0.607482
Gm6152	0	0	0	0	0	0	0	0	0	0	0	0	0	0	0	0	0	0
Gm6153	0	0	0.0910174	0.0386843	0	0.0473699	0.0404851	0	0	0	0.177854	0.0692411	0	0.0852752	0.040158	0	0	0.0387936
Gm6155	0	0	0	0.388711	0	0	0.185001	0	0	0	0	0	0	0.210382	0	0	0.205954	0
Gm6158	0	0.64741	0	0	0	0.00090975	0	0	0.00218078	0	0	0	0	0	0	0	0	0
Gm6159	0	0.028059	0	0	0	0	0.0241511	0	0	0	0	0.030301	0	0	0	0	0	0
Gm6161	0.924987	0.286471	0.322951	0	0.124348	0	0.194957	0.221977	0.484335	0.816249	0.302692	0	0.4584	0.13343	0.259191	0.0260966	0.134207	0.685945
Gm6164	0	0	0	0	0	0	0	0	0	0	0	0	0	0	0	0	0	0
Gm6166	0	0	0	0	0	0.393569	0	0	0	0	0	0.369962	0	0.339781	0	0	0	0.583075
Gm6168	0	0	0	0	0	0	0	0	0	0	0	0	0	0	0	0	0	0
Gm6169	1.81165	1.49144	0.897164	1.36705	0.787149	1.08592	1.14726	2.2613	2.00706	1.90297	1.93869	1.17693	0.618193	1.38953	0.836951	1.0751	0.914876	1.1925
Gm6170	1.84411	2.00577	2.0546	1.72956	1.8693	2.42024	1.95324	2.45831	1.99568	1.78971	2.67394	1.94774	1.50928	2.6227	1.67444	1.61477	2.69544	1.74784
Gm6175	0	0	0	0	0	0	0	0	0	0	0	0	0	0	0	0	0	0
Gm6176	0.149272	0	0	0	0	0	0	0	0.213362	0	0	0	0	0	0	0	0	0
Gm6177	0.249679	0	0	0.345348	0	0	0	0	0	0	0	0.136092	0	0	0	0	0	0.103478
Gm6180	1.09102	0.496876	1.31245	0.141899	0.141753	0.345144	0.528957	0.275704	0.878353	0.578257	0.482064	0	0.267924	0.767699	0.874815	0.3073	1.19562	0.511774
Gm6181	0	0	0	0	0	0	0	0	0	0	0	0	0	0	0	0	0	0
Gm6182	0	0	0	0	0	0	0	0	0	0	0	0	0	0	0	0	0	0
Gm6184	0.0327405	0	0	0	0	0	0	0	0.0329134	0.0908055	0	0	0	0	0	0	0	0
Gm6189	0.0371347	0	0.0412503	0.0699671	0	0.0215433	0.0336736	0	0.07492	0	0	0.0422615	0.0333785	0	0.0182191	0.0182731	0	0.0484524
Gm6195	0	0	0	0	0	0	0.204286	0	0	0.212436	0	0	0	0	0	0	0	0
Gm6198	0.0642331	0.013716	0.0856196	0.0121137	0.0367329	0.0297169	0.0232529	0	0.0129785	0.011905	0.0419564	0	0	0	0	0	0	0
Gm6205	0	0.2771	0	0	1.69644	0.0290435	0	0.561376	6.95136e-05	0	0	0	0	0.198404	0.328553	4.68264e-09	0	0
Gm6206	20.4005	18.1032	19.5766	17.2946	18.8025	23.5083	18.4618	21.1637	21.8419	18.4817	17.9437	19.6037	15.0504	13.769	16.485	19.7959	15.5841	15.9204
Gm6207	0	0	0	0	0	0	0	0	0.0294568	0	0	0	0	0	0	0	0	0
Gm6211	0.581258	0.427788	0.90291	0.647332	0.635703	0.551802	0.598894	0.553189	0.604375	0.660516	0.590154	0.443067	0.583892	0.490725	0.534314	0.582885	0.476501	0.539716
Gm6214	0	0	0.109905	0	0.091033	0	0	0.192387	0	0	0	0	0	0.106615	0	0	0	0.0821409
Gm6215	0	0	0	0	0	0	0	0	0	0	0	0	0	0	0	0	0	0
Gm6216	0	0	0	0	0	0	0	0	0	0	0	0	0	0	0	0	0	0
Gm6221	0	0	0	0	0	0	0	0	0	0	0	0	0	0	0	0	0	0
Gm6222	0	0	0	0	0.0794179	0	0.150311	0.0780198	0	0	0	0	0	0.0872067	0	0	0	0
Gm6223	0	0	0	0	0	0	0	0	0	0	0	0	0.19157	0	0	0	0	0
Gm6226	0	0	0	0	0	0	0	0	0	0	0	0	0	0	0	0	0	0
Gm6228	0	0	0	0	0	0	0	0	0.0294568	0	0	0	0	0	0	0	0	0
Gm6238	0	0	0	0.114351	0	0	0.109173	0	0.12147	0	0	0	0.325434	0	0.116931	0	0	0
Gm6244	0.0535807	0	0	0	0	0	0	0	0	0	0	0	0	0	0	0	0	0
Gm6245	0	0	0	0.183466	0	0.0761117	0	0.0584555	0	0	0.0753857	0	0	0	0.0630111	0	0.0665443	0.169801
Gm6253	0	0	0	0	0	0	0	0	0	0	0	0	0	0	0	0	0	0
Gm6254	0.768051	0.140804	0.884714	0.342149	0.175997	0.594551	0.724306	0.349139	0.283838	0.266403	0.821421	0.417781	0.448543	0.936201	0.1842	0.375996	0.454406	0.462641
Gm6257	0	0	0	0	0	0	0	0.0465559	0	0	0	0	0	0	0	0	0	0
Gm6263	0.0317896	0	0	0	0	0	0	0	0	0	0	0	0	0	0	0.031663	0.0646302	0
Gm6264	0.704669	0.161165	0.574973	0.458194	0.392824	0	0.338053	0.123471	0.59907	0.319483	0.464169	0	0.628758	0.135876	0.691751	0.159712	0.505207	0.380392
Gm6265	0	0	0	0	1.02462	0	0.972444	0.498271	0	0	0	0	0	0	0	0.530084	0	0
Gm6268	0	0	0	0	0	0	0	0	0	0	0	0	0	0	0.0541508	0	0	0
Gm6272	0	0	0	0	0	0	0	0	0	0	0	0	0	0	0	0	0	0
Gm6274	0.182607	0.349373	0.0668709	0	0	0.139396	0.163343	0.110679	0.182342	0.0560226	0	0.262886	0.0540549	0.0791655	0.0651245	0.119225	0.197488	0.0712146
Gm6275	0	0	0	0	0	0	0	0	0	0	0	0	0	0	0	0	0	0
Gm6276	0	0	0	0	0	0	0	0	0	0	0	0	0	0	0	0	0	0
Gm6283	0.129677	0	0.0484517	0	0.0406829	0	0	0	0.0432323	0.199759	0	0.145939	0.0768135	0.178475	0	0.0849472	0.0868113	0
Gm6285	0	0	0	0	0	0.136152	0	0	0.116394	0.108394	0.127646	0	0	0.121287	0	0.116237	0	0.0995424
Gm6286	0.780578	0.677516	0.627444	0.159881	0	0.788601	0.544017	0.231516	0.441565	0.771513	0.786354	0.808371	0.0786453	0.327452	0.363834	0.157914	0.485603	0.474551
Gm6289	0.402867	0.0748095	0.33021	0.699208	0.40907	0.396287	0.540473	0.368535	0.343854	0.190653	0.299174	0.465151	0.48848	0.431581	0.462898	0.346892	0.14214	0.352871
Gm6291	0	0	0	0	0	0	0	0	0	0	0	0.272791	0	0	0	0	0	0
Gm6292	0	0	0	0	0	0	0	0	0	0	0.0865005	0	0	0.0420578	0	0	0.0810725	0
Gm6293	4.67128	7.25532	2.89633	18.1175	15.3323	8.01052	11.3317	10.8601	8.57204	15.7035	6.41447	6.56913	23.5847	10.7346	21.2451	22.2781	13.0434	11.6863
Gm6298	0	0.0468198	0	0.0413644	0.041579	0	0.0396079	0	0	0	0.0475267	0	0	0.045564	0	0	0	0
Gm6304	0	0	0	0	0	0	0.170124	0	0	0.171536	0	0	0	0	0.179772	0.35712	0	0
Gm6305	0.214733	0.0458534	0.0475661	0	0	0.198807	0.0386543	0.198259	0	0.0400667	0.0464229	0.0487399	0.154084	0	0.170379	0.0426367	0.0878187	0.111954
Gm6309	0.0726131	0	0	0	0	0	0	0	0	0	0	0	0	0	0	0	0	0
Gm6310	0	0	0	0	0	0	0	0	0	0	0	0	0	0	0	0	0	0
Gm6311	0.27675	0.584252	0.384032	0.355917	0.107408	0.264924	0.220078	0.454706	0.199194	0	0.330855	0	0.0987317	0	0.324779	0.264196	0.236624	0.598827
Gm6316	0.703844	0.70925	1.21167	0.911043	0.933402	0.61589	1.21247	1.29738	1.49532	1.20212	0.895966	1.33141	1.03452	1.45755	0.844616	1.08312	1.10716	1.10198
Gm6317	0	0	0	0	0	0	0	0	0	0.0399192	0.0464939	0.0971747	0.0383707	0.0445605	0	0	0	0
Gm6322	0	0	0	0	0	0	0	0.103013	0	0	0	0	0	0	0	0	0	0
Gm6325	0	0	0	0	0	0.027846	0	0	0	0	0	0	0	0	0	0	0	0
Gm6327	0	0	0	0	0.0289668	0	0	0	0	0	0	0	0	0	0	0	0	0.0263842
Gm6335	0	0	0	0	0	0	0	0	0	0	0	0	0	0.0431136	0.0403514	0.0416452	0	0.0362997
Gm6337	0	0	0	0	0	0	0	0.0212142	0	0	0	0	0	0	0	0	0	0
Gm6341	0.523445	0	0.56955	0	0.324612	0.398898	0.153307	0.157474	0.340706	0.159445	0.186227	0.384993	0.15347	0.353244	0.330259	0	0.172733	0.290749
Gm6344	2.25008	2.62755e-08	1.0743	3.20667	1.04383	0.01858	0	0	0	0.824839	3.35705	0	0.227763	2.47439	1.80013e-08	0.827359	0.508303	1.45071
Gm6345	0.0467611	0.0249084	0.108461	0.132005	0.0443929	0.115041	0.0843758	0.15031	0.12639	0.0216568	0.152154	0	0.12527	0	0.163195	0.0708073	0.073477	0.161815
Gm6351	0.973548	0.100386	1.45213	0.697396	0.166901	0.926467	0.244014	0.191591	0.135438	0.0419045	0.0278976	0.00186477	0.181195	0.155843	0.413592	0.128999	0.230339	0.505281
Gm6356	0	0	0	0	0	0	0	0	0	0.0217649	0	0	0	0	0	0	0	0
Gm6358	0	0	0	0	0	0	0	0	0	0	0	0	0	0	0	0	0	0
Gm6361	35.6411	22.1152	33.4841	1.45727e-06	18.9663	7.65797	30.5899	13.551	22.1319	13.8385	3.77051	22.2141	11.8128	23.9309	19.0123	3.64897	21.1136	4.85097
Gm6365	0	0.069608	0.0715206	0	0	0	0	0	0	0	0	0	0	0	0	0	0	0
Gm6367	0	0	0	0.0278431	0.221584	0	0	0	0	0.058425	0.0713277	0	0	0	0	0.0016676	0	0
GM6367	0	0.187104	0	0	0.245592	0.0290435	0.175276	0	0	0	0	0	0.372709	0	0.0673708	0	0.415325	0.371162
Gm6368	0	0	0	0.0169344	0	0	0.016238	0	0	0	0	0	0	0	0.0176091	0	0.0182161	0.0311841
Gm6369	0	0	0	0	0	0	0	0	0	0	0	0	0	0	0	0	0	0
Gm6370	0	0	0	0	0	0	0	0	0	0	0	0	0	0	0	0	0	0
Gm6373	0	0	0	0	0	0	0	0	0	0	0	0	0	0	0	0	0	0
Gm6374	0	0	0	0	0	0	0	0	0	0	0.0649724	0	0	0	0	0	0	0
Gm6377	0.01351	0.0288564	0.0600185	0.140171	0.27656	0.0312609	0.0489001	0.0497933	0.0409548	0.0250491	0.0147102	0.0154117	0.108841	0	0.142385	0.0531968	0	0.0117434
Gm6378	0.275184	0.143245	0.298152	0.379676	1.0936	0.623957	0.843704	0.737003	0.42045	0.433882	0.432349	0.448046	0.599024	0.157206	0.388922	0.403298	0.32381	0.565829
Gm6382	0	0.0519336	0	0	0	0.05634	0	0	0.0487359	0	0.105793	0	0	0	0	0	0	0.0835767
Gm6395	0.786813	0	0	0	0	0	0	0	0	0.824536	0	0	0	0	0.514247	3.35725e-09	0	0.130876
Gm6397	0.219674	0.121251	0.153815	0	0.0928199	0.547909	0.130577	0.174949	0.65884	0	0	0.109254	0.113147	0	0	0.109789	0.135397	0
Gm6401	0	3.54299e-09	0.00836433	0	0	0	0	0	0	0	0	0	0	0	2.35444e-08	0	0	0
Gm6404	0.797778	2.68724	1.02938	0.617054	0.359371	1.58351	1.13403	0.981753	1.7429	1.45173	2.06918	0.857931	1.03895	2.17973	0.745222	1.16362	1.55424	1.79381
Gm6406	0	0	0	0	0	0	0	0	0	0	0	0	0	0	0	0	0	0
Gm6407	0	0	0	0	0	0	0	0	0	0	0	0	0	0	0	0	0.094725	0.0804667
Gm6408	0	0	0	0	0	0	0	0	0	0	0	0	0	0	0	0	0	0
Gm6415	0	0.245171	0	1.28475	0.610618	0.273088	0.196552	0.198127	0	0	0	0.247052	0.394755	0	0.213998	0	0.435642	0
Gm6418	0.0209446	0.0111664	0	0	0.0199378	0	0	0.00960149	0	0	0	0	0.00935548	0	0.0102868	0.0102859	0	0.00907886
Gm6419	0	0.158236	0	0	0.140718	0	0	0	0	0	0.159401	0.164969	0	0	0	0	0	0
Gm6425	0	0	0.0645691	0.0547574	0	0	0.00339512	0.0533672	0	0	0	0.0657351	0.0518933	0.0601483	0	0	0.0586842	0
Gm6427	0	0	0	0	0	0	0	0	0	0	0	0	0	0	0	0	0	0
Gm6428	0	0	0	0	0	0	0	0	0	0	0	0	0	0	0	0	0	0
Gm6429	0	0	0	0	0	0	0	0	0	0	0	0	0	0	0	0	0.117371	0
Gm6430	0.460375	0.195459	0.100988	0.171751	0	0.101244	0.0965176	0.336579	0.181485	0.25447	0.40313	0.201971	0.325975	0.0939905	0.173506	0.182099	0.088961	0.0802971
Gm6432	0	0	0	0	0	0	0	0	0	0	0	0	0	0	0	0	0	0
Gm6433	0.187967	0.210509	0.141153	0.0702606	0.119401	0.148137	0.0741622	0.18384	0.317363	0.12636	0.0716132	0	0.111354	0.0652294	0.0720253	0	0.191439	0.0655884
Gm6434	0	0	0	0	0	0	0	0	0	0	0	0	0	0	0	0	0.204252	0
Gm6441	0	0	0	0	0	0.0786041	0.0611405	0	0	0	0	0.0763905	0	0	0	0	0	0
Gm6444	0	0.137947	0	0	0	0	0	0	0	0	0	0	0.116633	0	0	0	0	0
Gm6445	0.085418	0	0	0	0	0.0873739	0.109237	0	0.122136	0.0379136	0	0	0	0.0461643	0.0375261	0	0.0386053	0
Gm6446	0	0	0	0	0	0	0	0	0	0	0	0	0	0	0	0	0	0
Gm6447	0	0	0	0	0	0	0	0	0	0	0	0	0	0	0	0	0	0
Gm6451	0.994239	1.73129	2.6444	1.46596	1.25281	1.2103	1.66652	2.07986	1.19878	1.21794	1.76497	1.682	1.12098	1.53931	1.3124	1.45031	1.5498	1.53762
Gm6457	0	0	0	0	0	0	0	0	0	0	0	0	0	0	0.182753	0	0	0
Gm6460	0	0	0	0	0	0	0	0	0	0	0	0	0	0	0	0	0	0
Gm6461	0	0	0	0	0	0	0	0.0707464	0	0	0	0	0	0	0	0	0	0
Gm6462	0	0	0	0	0	0	0	0	0	0	0	0	0	0	0	0	0	0
Gm6463	0	0.0477082	0	0	0	0.109173	0	0.0410543	0	0	0	0	0.0399908	0	0.0436024	0.0442503	0	0
Gm6465	0	0	0.0425017	0	0	0	0	0	0	0	0	0	0	0	0	0	0	0
Gm6468	1.69921	0.448828	1.44017	1.39356	1.30407	0.593704	0.573967	0.425465	0.949213	0.473163	0.270332	0.468209	0	0.405799	0.600315	0.256404	0.363701	1.00547
Gm6472	1004.88	1225.65	987.78	722.941	723.321	916.124	1034.67	1361.33	1000.15	1093.67	1373.53	1134.64	702.916	1072.84	781.015	875.638	1113.1	909.672
Gm6473	0	0	0	0	0	0	0	0	0.0483477	0	0.0629024	0	0.0445514	0	0	0	0	0
Gm6478	0.0770589	0.0925756	0.0981646	0.479518	0.142056	0	0.104068	0	0.170503	0.438832	0.1644	0.0855029	0	0	0	0.158184	0	0.193104
Gm648	0.0411343	0	0.0906904	0.0770864	0	0	0.0369143	0	0	0.0760871	0	0	0.036573	0.0424788	0	0	0.0413093	0
Gm6480	0.464842	0.35397	0.649034	0.587879	1.21635	0.604819	0.470637	0.711358	0.674819	0.36738	0.672493	0.636921	0.712124	0.310843	0.200042	0.379648	0.377938	0.576524
Gm6482	0	0	0	0	0	0	0	0	0	0	0	0	0	0	0	0	0	0
Gm6483	3.28066	3.87842	3.81471	4.03572	3.35483	2.72373	3.13497	2.86862	2.07808	2.76919	2.80236	2.65786	3.12757	2.98085	2.48371	2.17445	3.84593	1.24611
Gm6484	10.647	10.2246	8.12437	13.9125	6.74093	10.028	15.0729	8.32374	12.3232	14.4706	8.92603	18.0134	12.5588	12.8089	15.5751	12.2894	11.5279	18.3069
Gm6485	0	0	0.27278	0	0	0	0	0	0	0	0	0	0.204163	0	0	0	0	0
Gm6486	0	0	0	0	0	0	0	0	0	0	0	0	0	0	0	0	0	0
Gm6489	0.0687001	0.144732	0.0980657	0	0	0	0	0	0	0	0	0	0	0	0	0	0	0.0678622
Gm649	0	0	0	0	0	0	0	0	0	0	0	0	0	0	0	0	0	0
Gm6490	0	0	0	0	0	0	0	0	0	0	0	0	0	0	0	0	0	0
Gm6491	0	0	0	0	0	0	0	0.03985	0	0	0	0	0	0	0	0	0	0
Gm6493	0	0	0	0.0351536	0	0	0.0167416	0.0173342	0	0	0	0	0	0	0	0	0.0374704	0.0489322
Gm6498	0.0700673	0.137167	0.0276576	0	0	0	0	0.0939991	0	0	0.0477108	0.07529	0	0.0445091	0	0	0	0
Gm650	0	0.0274406	0.0285291	0.0242379	0	0	0	0	0	0	0	0	0.0230011	0	0.07547	0	0	0.0445416
Gm6500	0	0	0	0	0	0	0	0	0	0	0	0	0	0	0	0	0	0
Gm6501	0.590829	0.244997	0	0	0.255568	0	0	0.241948	0.746638	0.31591	0	0.297393	0.429138	0	0	0	0.380288	0.438775
Gm6502	0	0	0	0	0	0	0	0	0	0	0	0	0	0	0	0	0	0
Gm6505	10.5291	6.99074	9.20763	7.09102	5.66373	10.9673	6.26379	7.00002	11.3317	9.06669	6.42836	8.964	5.43407	7.16621	3.80276	8.05938	6.989	7.12302
Gm6506	0	0.0396672	0	0	0	0.0429926	0	0	0	0.0345498	0	0.0421444	0	0	0	0	0	0
Gm6509	0	0	0	0	0	0	0	0	0	0	0	0	0	0	0	0	0	0
Gm6517	0	0	0	0.0995736	0	0	0	0.0964198	0	0	0.226873	0	0	0	0	0	0	0
Gm6526	0	0	0	0	0	0	0	0	0.0230617	0	0	0	0	0	0	0	0	0
Gm6536	0	0	0	0	0	0	0	0	0	0	0	0	0	0	0	0	0	0
Gm6537	0	0	0	0	0	0	0	0	0	0	0	0	0	0	0	0	0	0
Gm6539	0	0	0	0	0	0	0	0	0	0	0	0	0	0	0	0	0	0
Gm6541	0	0	0	0	0	0	0	0	0	0	0	0	0	0	0	0	0	0
Gm6542	0.282977	0.0758824	0.315816	0.402806	0.0678861	0.165295	0.389431	0.13127	0.434524	0.131875	0.152663	0	0.312595	0.149137	0.207042	0.0697759	0	0
Gm6548	11.32	11.2925	13.9932	11.1522	12.1671	13.2126	11.6678	12.9789	13.1981	10.4777	10.9879	11.3042	11.7864	10.4888	12.3184	10.6959	11.0822	11.3898
Gm6550	0	0	0.0479455	0	0	0	0	0	0	0	0	0	0	0	0.0843495	0	0	0.0372891
Gm6563	0.207394	0	0	0	0	0	0	0	0	0	0	0	0	0	0	0	0	0
Gm6564	0	0.0853801	0	0	0	0.106491	0	0.0731649	0	0.086055	0	0	0	0	0	0	0	0
Gm6565	0.66064	5.00763e-05	0.0642314	23.0055	0.00470429	24.5876	6.28379	7.38122	11.2193	21.3134	25.5062	6.46138	7.0954	0.00467475	1.17706	21.2667	4.97941	18.6487
Gm6568	0.151285	0	0	0.0688834	0.0695651	0.169154	0.0679464	0	0.150966	0	0.0837374	0.0882123	0	0.0748276	0	0.147256	0	0.0632878
Gm6569	0	0	0	0	0	0	0	0	0	0	0	0	0	0	0	0	0	0
Gm6574	0	0	0	0	0	0	0	0	0	0	0	0	0.164703	0	0	0	0	0
Gm6576	0.413314	0.435167	0.066031	0.113951	0.168422	0.068421	0.366581	0.276975	0.412918	0.323763	0.0642051	0.464463	0.261682	0.244302	0.116152	0.236825	0.120816	0.204772
Gm6578	0	0	0	0	0	0.10229	0	0.040367	0	0	0	0	0	0	0	0	0	0
Gm6580	0	0	0.0349777	0.0878117	0.265586	0.0712769	0.0280571	0.0861226	0.062505	0	0	0	0.169309	0.129755	0.122433	0.093435	0.0314217	0.0267057
Gm6583	0.0687997	0.0183521	0	0.0648354	0.0327419	0.0198847	0.0310934	0	0.0173586	0.0159403	0.0374016	0.0195871	0.0307651	0.0538021	0.0336956	0.0846426	0.0174335	0.0298486
Gm6584	0	0	0	0	0	0	0	0	0	0	0	0	0	0	0	0	0	0
Gm6586	0	0	0	0	0	0	0	0	0	0	0	0	0	0	0	0	0	0
Gm6587	0	0	0	0	0.227827	0	0	0	0	0	0	0	0	0	0.312745	0.0803492	0.243058	0.137895
Gm6588	0	0	0	0	0	0	0	0	0	0	0	0	0	0	0	0	0	0
Gm6591	0	0	0	0	0	0	0	0	0	0	0	0	0	0	0	0	0	0
Gm6592	0	0	0	0	0	0	0	0	0	0	0	0	0	0.218517	0	0.212225	0	0
Gm6594	0	0	0	0	0	0	0	0	0	0	0	0	0.253858	0	0	0	0	0
Gm6600	0	0	0	0	0	0	0	0	0	0	0	0	0	0	0	0	0	0
Gm6604	0	0	0	0	0	0	0	0	0	0	0	0	0	0	0	0	0	0
Gm6605	0	0	0	0	0	0	0	0	0	0	0	0	0	0	0	0	0	0
Gm6610	0	0.064246	0.0667502	0	0	0.0697577	0	0.110443	0.214644	0	0	0.135862	0	0	0	0.0597847	0	0
Gm6611	0	0.0344123	0.32195	0.0303978	0.153098	0.0746243	0.10157	0.412987	0.0690934	0	0	0	0.0288455	0.0347821	0.0630297	0	0.0326213	0.055773
Gm6612	0.324874	0	0	0.149247	0	0	0	0	0	0.446379	0	0	0	0	0	0	0	0.266994
Gm6614	0	0	0	0	0	0	0	0	0	0	0	0	0	0	0	0	0	0
Gm6619	0	0	0	0	0	0	0	0	0	0	0	0	0	0	0	0	0	0
Gm6620	0	0	0	0	0	0	0	0	0	0	0	0	0	0	0	0	0	0
Gm6623	0	0.102008	0.212342	0	0.359452	0	0	0.174823	0	0.0899359	0.102797	0	0.214756	0.197883	0.369946	0.0955265	0.191784	0.570487
Gm6625	0	0	0.354981	0	0	0	0	0	0	0.300241	0.338903	0.705498	0.283696	0	0.306557	0	0	0.266709
Gm6630	0	0	0	0.118714	0	0	0	0.145152	0	0	0	0	0	0	0	0	0	0
Gm6632	0	0	0	0	0	0	0	0	0	0	0	0	0	0	0	0	0	0
Gm6633	0	0	0	0	0	0	0	0	0	0	0	0	0	0	0	0	0.321205	0
Gm6640	0.0251378	0	0	0	0	0	0	0	0	0	0	0	0	0	0	0	0	0
Gm6644	0	0	0	0	0	0	0.173635	0	0	0.162397	0	0	0	0	0	0	0.544077	0
Gm6645	0	0	0.0171582	0	0	0	0	0	0	0	0	0	0	0	0.0151817	0	0	0
Gm6647	0	0	0	0	0	0	0	0	0	0	0	0	0	0	0	0	0	0
Gm6650	0	0	0	0	0	0	0	0	0	0	0	0	0	0	0	0	0	0
Gm6651	0.333474	0	0	0	0	0.386008	0	0	0	0	0.347041	0	0	0	0	0	0	0
Gm6652	0.24661	0.0857665	0	0.0761394	0.303007	0.189177	0	0.290676	0	0	0	0	0.148807	0.0862566	0.156571	0.0822725	0.164961	0.283526
Gm6654	0.228345	0	0	1.08533	0.445298	0.179932	0.758872	0.684579	0.181666	0.593498	0	2.30088e-06	0.140686	0.0105037	0.0090759	0.948174	1.5363	1.19667
Gm6657	0	0	0	0	0.11992	0	0	0.116992	0.128166	0	0	0	0	0	0	0	0	0
Gm6659	0	0	0	0	0.178304	0	0	0	0	0	0	0	0.212594	0.0985647	0	0.0947543	0	0
Gm6660	0	0	0	0	0	0	0	0	0	0	0	0	0	0	0	0	0	0
Gm6664	0	0	0	0	0	0	0	0	0	0	0	0	0	0	0	0	0	0
Gm6665	0	0	0	0	0	0	0	0	0	0	0	0.278369	0	0	0	0	0	0
Gm6669	0.0433076	0.0459102	0.0727304	0	0	8.79345e-08	0	0	0	0	0	0.0487219	0	0	0	0	0.0434549	0
Gm6673	0	0	0	0	0	0	0	0	0	0	0	0	0	0	0	0	0	0
Gm6676	0	0	0	0	0	0	0	0	0	0	0	0	0	0	0	0	0	0
Gm6679	0	0	0	0	0	0	0	0	0	0	0	0	0	0	0	0	0	0
Gm6682	0.262057	0.0602715	0.193446	0.0567598	0.0903401	0	0.0468955	0.174528	0.277457	0.323129	0.124103	0.212266	0.0576883	0.317212	0.312358	0.0612462	0.102854	0.402548
Gm6684	0	0	0	0	0	0.0803002	0	0	0	0	0	0	0	0	0	0	0	0
Gm6685	0.140416	0	0.284457	0	0	0	0	0	0	0	0	0	0	0	0	0	0	0
Gm6686	0	0	0	0	0	0	0	0	0	0	0	0	0	0	0	0	0	0
Gm6689	0	0	0	0	0	0	0	0.211737	0	0	0	0	0	0	0	0	0	0
Gm6693	0	0	0	0	0	0	0	0	0	0	0	0	0	0	0	0	0	0
Gm6695	0	0	0	0	0	0	0	0	0	0	0	0	0	0	0	0	0	0
Gm6696	0.954319	0.845571	0.611907	0.146055	0	0	0.199667	1.15765	0	1.31185	2.79565	0.904549	0	1.58617	0.29789	0.205926	4.16685	0.392472
Gm6706	0	0	0.259579	0	0	0.274821	0	0	0	0	0	0	0	0	0	0	0.232643	0
Gm6710	4.07231	2.81342	4.67366	2.21654	2.82035	4.46475	5.19551	3.40437	5.82806	5.45406	4.67196	6.62813	1.49519	3.11889	2.64736	3.35622	2.96212	4.85451
Gm6717	0	0.0569	0	0	0	0	0	0	0	0	0	0	0	0	0	0	0	0
Gm6723	0	0	0.146206	0	0	0	0	0	0	0	0	0	0	0	0	0	0	0
Gm6726	0	0	0	0	0	0	0	0	0	0	0	0	0	0.0722241	0	0	0	0
Gm6728	0.0870529	0	0.233771	0	0	0.0974876	0	0.079091	0.0424832	0	0	0	0	0	0	0	0.0425566	0
Gm6729	0	0	0	0	0	0	0	0	0	0	0	0	0	0	0	0	0	0
Gm6733	0	0.0241037	0	0.0424659	0.0646495	0.0260545	0.0204917	0	0.0454255	0	0	0	0.0202243	0	0	0.0878326	0.0457558	0.0391637
Gm6736	0	0.348287	0.666663	0.0933392	0.0912749	0.230486	0	0	0.307461	0.18126	0.635787	0.954255	0.176909	0.356246	0	0.104813	0	0.340116
Gm6740	0	0	0	0	0	0	0	0	0.0480428	0	0	0	0	0	0	0	0	0.0530834
Gm6741	30.4995	20.2262	27.2381	18.6717	16.6893	22.3853	25.6878	21.8963	23.0496	22.6786	22.6088	26.1114	14.1617	14.9424	16.3043	18.8109	16.4277	17.0942
Gm6743	0	0	0.0445522	0	0	0	0	0	0	0	0	0	0	0	0	0	0	0
Gm6744	0	0	0	0	0	0	0	0	0	0	0	0	0	0	0	0	0	0
Gm6746	0	0	0	0	0	0	0	0	0	0	0	0	0	0	0	0	0	0
Gm6750	0	0	0	0	0	0	0	0	0	0	0	0	1.56232	0	0	0	0	0
Gm6754	0.0483522	0	0.0531885	0	0.162192	0	0.0432409	0.0820286	0	0.198964	0	0	0.0429605	0	0	0	0	0.0864091
Gm6755	0	0	0	0	0	0	0	0	0.0480428	0	0	0	0	0	0	0	0	0.0530834
Gm6756	0	0	0	0	0	0	0	0	0.0247761	0	0	0	0	0	0	0	0	0
Gm6757	0	0	0	0	0	0	0	0	0	0	0	0	0	0	0	0	0	0
Gm6758	0.0448541	0.0477003	0.253375	0.0839529	0.126715	0.0518056	0.120204	0.126095	0.0447591	0.0412688	0.207041	0	0.120006	0.046651	0.0874182	0.0438768	0.182267	0.0383734
Gm6760	0	0	0	0	0	0	0	0	0	0	0	0	0	0	0	0	0	0
Gm6762	0	0	0	0	0	0	0	0	0	0	0	0	0	0	0	0	0	0
Gm6763	0.950048	0.28604	4.84824	0.288742	0.105807	1.69094	0.765334	0.349027	3.28436	0.720448	0.0566579	1.1328	0.128038	0.0546314	0.483262	0.154229	0.0265638	0.814182
Gm6767	0.455824	0.462153	0.313077	0.174873	0.205175	0.423043	0.632755	0.564006	0.154234	0.282762	0.330438	0.308607	0.221119	0.475694	0.241919	0.363524	0.525826	0.34555
Gm6768	0	0	0	0.378338	0.258167	0	0	0	0	0	0.310053	0	0.220738	0	0.62073	0	0	0
Gm6771	0	0.208494	0.047495	0	0.0405919	0	0	0.0393332	0.129619	0.119802	0	0.0969959	0	0.0444795	0.0837367	0	0.12998	0.147762
Gm6773	0.050718	0	0.055766	0	0	0	0	0	0	0	0	0	0	0	0	0.0498357	0	0
Gm6776	0	0	0	0	0	0	0	0	0	0	0	0	0	0	0	0	0	0
Gm6781	0	0	0.0433847	0	0	0	0.0699861	0	0.0402038	0.0365454	0	0.0447672	0	0	0.0774967	0	0	0.0343236
Gm6783	0	0	0	0	0	0	0	0	0	0	0	0	0	0	0	0	0	0
Gm6788	0	0	0	0	0	0	0	0	0	0	0	0.357461	0	0	0	0	0	0
Gm6792	0	0	0.384663	0	0	0.0804581	0	0	0.139473	0	0	0	0	0	0	0	0	0
Gm6793	1.12629	1.0044	1.1448	1.43826	1.21691	1.2033	1.3743	1.28009	1.50781	0.990604	0.95591	1.84354	0.92227	0.760015	1.08175	0.598326	0.663007	0.895781
Gm6797	0	0	0	0	0	0	0	0	0	0	0	0	0	0	0	0	0	0
Gm6798	0	0	0	0	0	0	0	0	0	0	0	0	0	0	0	0	0	0
Gm6799	0	0	0	0	0	0	0	0	0	0	0	0	0	0	0	0	0	0
Gm6801	0	0	0	0	0	0	0	0	0	0	0	0	0	0	0	0	0	0
Gm6802	0.450533	0.167105	0.442424	0.313635	0.0931286	0.18108	0.4954	0.162114	0.276544	0.399302	0.255332	0.512488	0.420201	0.224452	0.479215	0.578311	0.178524	0.305589
Gm6803	0.295276	0	0.697038	0	0	0.899462	0	0.123796	1.0075	0	0	0.0755756	0.242125	0	0.260514	0	0	0.137547
Gm6806	0	0	0.0943924	0	0	0	0.0384191	0.0390865	0.0428577	0	0.0922102	0	0	0	0	0.0421041	0	0
Gm6807	0	0.0661686	0.268097	0.0603723	0.0584788	0.171767	0.276721	0.50793	0.185051	0.371596	0.274363	0.142107	0.189359	0.072607	0.315026	0.120528	0.0640058	0.213837
Gm6808	0	0.188768	0.134504	0.139368	0	0.068978	0	0	0.0896325	0.0603703	0	0	0	0.163604	0.0616625	0	0	0
Gm6811	0	0.013902	0	0.073677	0	0	0.0470855	0.0239637	0.0788345	0.0120926	0.0754555	0.0296171	0.0699172	0.0135665	0	0	0.0263797	0
Gm6812	0	0	0	0	0	0	0	0	0	0	0	0	0	0	0	0	0	0
Gm6818	0	0	0	0	0	0	0	0	0	0	0	0	0	0	0	0	0	0
Gm6819	0	0	0.000901741	0	0	0	0	0	0	0	0	0	0	0	0	0	0	0
Gm6820	0	0	0	0	0	0	0	0	0	0	0	0	0	0	0	0	0	0
Gm6821	0	0	0	0	0	0	0	0	0	0	0	2.94899e-08	0	0	0.0929808	0	0	0
Gm6822	0.828567	0.286139	1.19503	1.00028	1.23335	0.316879	1.19948	0.735272	1.02552	1.48937	0.281399	0	2.13091	0	2.54097	0.265616	0.524787	1.31881
Gm6823	0	0	0	0	0	0	0	0	0	0	0	0	0	0	0	0	0	0
Gm6826	0	0	0	0	0	0	0	0	0	0	0	0	0	0	0	0	0	0
Gm6829	0	0	0	0	0	0	0.604728	0	0	0	0	0	0	0	0	0	0	0
Gm6838	2.27215e-06	0	0	0	0	0	0	0	0	0	0	0	0	0	3.71383e-06	0	0	0
Gm684	1.94381	4.37587	3.36214	0.517581	0.965136	1.6041	1.61129	1.10672	0.994898	3.03726	7.57956e-06	4.31282	1.36694	0	0.776252	1.41175	0.723571	1.3421
Gm6851	0.32348	11.2622	2.04677e-08	9.3502	6.23913	2.52797	15.9529	7.77711e-08	1.49245e-06	6.33313	3.51633	32.4316	15.9483	1.51216e-07	14.7773	6.5967	9.72126	13.9969
Gm6863	1.40907	2.40751	0	0.938546	0.494721	3.28016	0.998527	1.58694	0.549218	1.33977	2.58965	1.1752	1.67527	1.17988	0	1.73605	1.5229	1.33918
Gm6866	0	0	0.0165455	0	0	0	0	0	0	0	0	0	0	0	0	0	0	0
Gm6871	0.511537	0.246112	0.203174	0.183608	0.324196	0.471562	0.135788	0.531204	0.176748	0.0842953	0.678071	0.406711	0.13477	0.161988	0.213579	0.331689	0.209009	0.404878
Gm6872	0	0	0	0	0	0	0	0	0	0	0	0	0	0	0	0	0	0
Gm6877	0	0	0	0	0	0	0	0	0.127531	0	0	0	0	0	0	0	0	0
Gm6880	0	0	0	0	0	0	0.0704078	0	0	0	0	0	0	0	0	0	0	0
Gm6881	0.108458	0.114683	0	0	0	0.124467	0.0484757	0	0	0	0	0.0607048	0	0	0	0.159839	0	0
Gm6882	0	0	0	0	0	0	0	0	0	0	0	0	0	0	0	0	0	0
Gm6884	0	0	0.0889153	0	0	0.093168	0	0	0.0805658	0	0	0	0	0	0	0	0	0
Gm6887	0	0	0	0	0	0	0	0.10646	0	0	0.125521	0	0.104186	0	0	0	0	0
Gm6890	0	0	0	0	0	0	0	0	0	0	0	0	0	0	0	0	0	0
Gm6893	0	0	0	0	0	0	0	0.0928743	0.101817	0	0.109183	0	0	0	0	0	0	0
Gm6897	0	0	0	0	0	0	0	0	0	0	0	0	0	0	0	0	0	0
Gm6899	0	0	0	0	0	0	0	0	0	0.0739844	0	0	0	0	0	0	0	0
Gm6900	0.503074	0	0	0.242036	0.225761	0	0	0.218949	0.482114	0	0	0	0.21811	0	0	0	0	0.399648
Gm6901	0	0	0	0	0	0	0	0	0	0	0	0	0	0.0505573	0	0	0	0
Gm6902	0.190768	0	0.466121	0.119609	0	0	0.152789	0.0255906	0.464857	0	0.0383091	0.120132	0.0243747	0	0.142685	0	0	3.25937e-05
Gm6903	0	0	0	0	0	0	0	0	0	0	0	0	0	0	0	0	0	0
Gm6904	0.0985999	0.067492	0.271138	0.461048	0.624489	0	0	0.0897847	0.118746	0.136691	0.158798	0.12769	0.322151	0.125519	0.476633	0.283888	0.197419	0.209229
Gm6910	0	0	0	0	0	0	0	0	0	0	0	0	0	0	0	0	0	0
Gm6912	0	0	0	0	0	0	0	0	0	0	0	0	0	0	0	0	0	0
Gm6913	0	0.213045	0	0.374337	0	0	0.178337	0	0	0	0	0	0	0	0.190884	0	0	0
Gm6917	0	0	0	0	0	0	0	0	0.0944421	0	0	0	0	0	0	0	0	0
Gm6918	0	0	0	0	0	0	0	0	0	0	0	0	0	0	0	0	0	0
Gm6919	0.118333	0	0	0	0	0	0	0	0.115589	0	0	0	0	0	0	0	0	0
Gm6921	0	0	0	0	0	0	0	0	0.134852	0	0.144442	0.600206	0	0.138258	0	0	0	0
Gm6923	0	0	0	0.142561	0	0	0	0	0	0	0	0	0	0	0	0	0	0
Gm6927	0	0	0	0	0	0	0	0	0	0	0	0	0	0	0	0	0	0
Gm6931	0	0.0904996	0	0.079949	0.0401935	0	0.0382814	0.0389466	0	0	0	0.0480273	0	0	0.0850721	0.0839036	0.0428338	0.0365818
Gm6939	0.213385	0.226466	0.258859	0.392029	0.26013	0.340921	0.202294	0.361403	0.193566	0.450735	0.289269	0.261876	0.316906	0.299129	0.303567	0.304135	0.217629	0.149039
Gm694	0	0	0.0537089	0	0	0	0	0	0.0487527	0	0	0	0	0.0502632	0.0472105	0	0	0
Gm6944	0.0429921	0.0455869	0	0	0.0960953	0	0	0.0392268	0	0.039729	0.092629	0.0483949	0.088903	0	0.137901	0	0	0.184149
Gm6946	0.0438619	0	0	0	0.0825687	0.0667156	0.0393257	0	0	0	0	0	0	0.045252	0.0484243	0.0382315	0.0259019	0
Gm6947	0	0	0	0	0	0	0	0	0	0	0	0	0	0	0	0	0	0
Gm6952	0	0	0	0	0	0	0	0	0	0	0	0	0	0	0	0	0	0
Gm6954	0	0	0	0	0	0	0	0	0	0	0	0	0	0	0	0	0	0
Gm6956	0	0	0	0	0	0	0	0	0	0	0	0	0	0	0	0	0	0
Gm6960	0	0.122893	0	0	0	0	0	0	0	0	0	0	0	0	0	0	0	0
Gm6963	0	0	0	0	0.158286	0	0	0	0	0	0	0	0	0	0	0	0	0
Gm6964	0	0	0	0.128216	0	0.158331	0	0	0	0	0	0	0	0	0.131859	0	0.1368	0
Gm6967	0.0427904	0	0	0	0.0406834	0.0492164	0	0	0.0432508	0	0	0.12695	0.0760558	0	0.0449284	0	0.189402	0
Gm6969	0.952715	2.84964	0	1.53087	8.42341	2.63446	2.73916	7.64333	0.773647	7.46072	4.61874	0.93493	7.26446	4.14665	5.2003	8.27805	9.94071	2.79766
Gm6970	0.437742	0	2.07328	0.203562	0.0678695	0.750696	0.129706	0	1.37314	0	0	0	0	0	0	0	0	0
Gm6973	0	0	0	0	0	0	0	0	0	0	0	0	0	0	0	0	0	0
Gm6976	0	0.0230967	0	0.0204003	0	0.0379481	0	0	0	0	0	0.0118379	0.00836977	0	0.0211883	0.0213242	0.055432	0.0187632
Gm6977	0.108627	0	0	0	0.298892	0.123285	0	0	0.106395	0.0993798	0.114604	0	0.189619	0.109384	0.205825	0.211791	0	0
Gm6981	0.0431673	0.105255	0	0.0404271	0.0827398	0	0	0	0.0713134	0	0.0563557	0	0	0	0.0836737	0	0.108208	0.0373969
Gm6982	0	0	0	0	0	0	0	0	0	0	0	0	0	0	0	0	0	0
Gm6984	17.1011	0.00947464	0	0	0	6.44907e-09	9.13614	0	10.4744	13.5217	0.576715	8.98168	3.78015	0	5.66326	0.21782	2.34015e-09	0.141584
Gm6985	0	0	0	0	0	0	0	0	0	0	0	0	0	0	0	0	0	0
Gm6987	0	0	0	0	0	0	0	0	0	0	0	0	0	0	0	0	0	0.117142
Gm6990	0	0	0	0.186444	0	0	0	0	0	0	0	0	0	0	0	0	0	0
Gm7023	0.00830632	0	0	0	0	0	0	0	0	0	0	0	0	0	0	0	0	0
Gm7027	0.207564	0	0	0.0623773	0	0	0.0584802	0.323349	0.138537	0.121052	0.0732647	0	0	0.0690551	0	0	0.342842	0.115446
Gm7029	0.154589	0	0	0	0	0	0	0	0	0	0	0	0	0	0	0	0	0
Gm7030	0.038291	0.502949	0	0.793313	3.03109	0.536227	0.142052	1.30985	0.122806	0.192108	0.445878	0.244847	2.57578	0.888922	2.43027	1.5345	0.819844	1.57481
Gm7031	0	0	0	0	0	0	0	0	0	0	0	0	0	0	0	0	0	0
Gm7052	0	0	0	0	0	0	0	0	0	0	0	0	0	0	0	0	0	0
Gm7058	0	0	0	0	0	0	0	0	0	0	0	0	0	0	0	0	0	0
Gm7061	0	0.0912949	0.0948833	0.0538144	0.162522	0.065977	0.0515619	0.0262233	0.0862732	0.0529914	0.216944	0.0648487	0.102005	0.0593549	0.0836597	0.112682	0.115568	0.0246804
Gm7063	0	0	0	0	0	0	0	0	0	0	0	0	0	0	0	0	0	0
Gm7069	0	0	0	0.0400233	0.0402419	0	0	0	0.0427553	0	0	0	0	0	0.0414211	0	0.128654	0.0366252
Gm7071	0	0	0	0	0	0	0	0	0	0	0	0	0	0	0	0	0	0
Gm7073	0	0	0	0	0	0	0	0	0	0	0	0	0	0	0	0	0	0
Gm7075	0	0	0	0	0	0	0	0	0	0	0.154046	0	0	0	0	0	0	0
Gm7076	0	0	0	0	0	0	0	0	0	0	0	0	0	0	0	0	0	0
Gm7079	2.78336	2.05972	0	0.885199	0.871581	0	1.6698	0	0.933457	1.77722	4.0446	0	0	0.953549	1.84823	0	1.84917	0.79495
Gm7083	0	0	0	0	0	0	0	0	0	0	0	0	0	0.132259	0.124711	0	0.128693	0
Gm7091	0	0	0	0	0	0	0.0387507	0.0393552	0	0	0	0	0	0	0.0416806	0	0.0431921	0.0367281
Gm7094	0	0	0	0	0	0	0	0	0	0	0	0	0	0	0	0	0	0
Gm7099	0	0	0	0	0	0	0	0	0	0	0	0	0	0	0	0	0	0
Gm7102	0.311767	0.0554545	0.752999	0.243046	0.121338	0.503645	0.13878	0.140111	0.695775	0.148967	0.29673	0.199144	0.0855006	0.0605852	0.122472	0.196333	0.239265	0.22953
Gm7104	0	0	0	0	0	0	0	0	0	0	0	0	0	0	0	0	0	0
Gm7108	0	0	0	0	0	0	0	0	0	0	0	0	0	0	0.0107678	0	0	0
Gm7113	0	0	0	0	0	0	0	0	0	0	0	0	0	0	0	0	0	0
Gm7114	0	0	0	0	0	0	0	0.0209695	0	0	0	0	0	0	0	0	0	0
Gm7117	0	1.01243	0.771727	0.162034	0.482587	0.218792	0.154949	0.47387	1.37289	0.161128	0.369515	0.765651	0	0.705443	0.166418	0.173343	0	0.580212
Gm7120	0.785003	4.24735	6.19405	1.65552	4.7436	7.80521	1.12654	5.15217	6.39797	13.3222	9.9482	8.93261	10.2933	10.8121	7.55946	11.5556	8.62408	9.38075
Gm7123	0	0	0	0	0	0	0	0	0	1.02201	0	0	0	0	0	0	0	0
Gm7129	0	0.0931891	0.213819	0	0.0868687	0.100612	0.0814264	0.162472	0.0438132	0.127355	0.193274	0.0985053	0.156378	0	0.127627	0.0912466	0	0.19171
Gm7132	0	0	0	0	0.0414263	0	0	0.0401454	0	0	0.0473522	0	0	0	0.0438795	0	0	0
Gm7133	0	0	0	0	0	0	0	0	0	0	0.0206406	0	0	0	0	0	0	0
Gm7134	0	0	0	0	0	0	0	0	0	0	0	0	0	0	0	0	0	0
Gm7135	0	0.0753902	0	0	0	0	0	0	0	0	0	0	0.126434	0	0	0.210893	0	0
Gm7137	0	0	0	0	0	0	0	0	0	0	0	0	0	0	0	0	0	0
Gm7138	0	0	0	0	0	0	0	0	0	0	0	0	0	0	0	0	0	0
Gm7145	0	0	0	0	0	0	0	0	0	0	0	0	0	0	0	0	0	0
Gm7146	0	0	0	0	0	0	0	0	0	0	0	0	0	0	0	0	0	0
Gm7148	0	0	0	0.527763	0	0	0	0	0	0	0	0	0	0	0	0	0.260001	0
Gm715	0	0	0	0	0.0254912	0	0	0	0	0	0	0	0	0	0	0	0	0
Gm7150	0.136422	0.046862	0.194797	0.0413938	0.0453064	0	0.0396269	0.083289	0.0884112	0.0408692	0.047583	0.0503624	0.117821	0	0.0428491	0	0.0443641	0.0378683
Gm7152	0	0	0	0	0	0	0	0	0	0	0	0	0	0	0	0	0	0
Gm7153	0.388428	0.407585	0.973835	0.354862	0.234911	0.299227	1.0166	0	0.376526	0.616152	0.95121	1.14011	0.561342	0.131584	0.371513	0.37714	0.260409	0
Gm7155	0	0	0	0	0	0	0	0	0	0	0	0	0	0	0	0	0	0
Gm7157	0	0	0	0.0722545	0	0	0	0	0	0	0	0	0	0	0	0	0	0
Gm7158	0	0	0	0	0	0	0	0	0	0	0	0	0	0	0	0	0	0
Gm7162	1.21596	0.889514	2.2175	0.863915	0.394893	1.59119	0.902579	1.3009	1.46901	1.51181	1.26377	1.74593	0.485423	0.822189	0.731637	0.989621	1.55704	1.32988
Gm7164	0	0	0	0	0	0	0	0	0	0	0	0	0.114248	0	0	0	0	0
Gm7168	0	0	0.0274916	0.0934232	0	0	0	0	0	0	0	0	0.0221641	0	0.04849	0	0	0
Gm7171	0	0	0	0	0	0	0	0	0	0	0	0	0	0	0	0	0	0
Gm7173	0	0	0	0	0	0.015401	0	0	0	0	0	0	0	0	0	0	0	0
Gm7180	0	0	0	0	0	0	0	0	0	0	0	0	0	0	0	0	0	0
Gm7189	0	0	0	0	0	0	0	0	0	0	0	0	0	0	0	0	0	0
Gm7190	0	0	0	0	0	0	0	0	0	0	0	0	0	0	0	0	0	0
Gm7191	0.0873705	0	0.0962615	0.0410551	0.0411282	0.0502374	0.0391736	0	0.0437023	0	0.0948632	0.04914	0.0781503	0.0901432	0	0.0858807	0.0876596	0.038464
Gm7195	0	0	0	0	0	0	0	0	0	0	0	0	0	0	0	0	0	0
Gm7199	0	0	0	0	0	0	0	0	0	0	0	0	0	0	0	0	0	0
Gm7200	0	0	0	0	0	0	0	0	0	0.0333461	0	0	0	0	0	0	0	0
Gm7204	0.136066	0.0959263	0.600918	0.34013	0.169939	0.316088	0.0807967	0.0825018	0.20486	0.251287	0.144405	0	0.244139	0.187433	0.087872	0.179198	0.273026	0.154284
Gm7206	0	0.592902	0.631264	0.344224	0	0.225106	0.176056	0.176909	0.38612	0	0.404357	0.20742	0	0.577529	0	0	0.189686	0.450096
Gm7209	0	0	0	0	0	0	0	0	0	0	0	0	0	0	0	0	0	0
Gm7211	0	0	0.124806	0	0	0	0	0	0	0	0	0	0	0	0	0	0	0
Gm7212	0.203708	0	0	0	0	0	0.355229	0.180069	0.197613	0.185525	0.42121	0	0.176592	0	0.379609	0.396523	0	0
Gm7219	0	0	0.295875	0	0	0	0	0	0	0	0	0	0	0	0	0	0	0
Gm7221	0.143153	0.182356	0.445397	0.377924	0.161571	0.231849	0.257359	0.13076	0.200839	0.131502	0.154389	0.161256	0.101703	0.206446	0.0830357	0.0838713	0.172099	0.0245626
Gm7222	0.146534	0	0.0538144	0.0914144	0	0.112253	0.0437445	0.0444883	0.0975685	0.0902846	0.0524767	0.109654	0.0433729	0.100606	0.0472557	0.0479924	0	0
Gm7224	0	0	0	0	0	0	0	0	0	0	0.0219838	0	0	0	0	0	0.021074	0
Gm7230	0	0	0	0	0	0	0	0	0	0	0	0	0	0	0	0	0	0
Gm7233	0	0	0	0	0	0	0	0	0	0	0	0	0	0	0	0	0	0
Gm7236	0	0	0.101959	0.172743	0	0	0.0807839	0	0	0	0	0	0	0	0	0.172739	0.0953245	0.0773895
Gm7241	0	0	0	0	0.196148	0	0.573092	0	0	0	0	0	0	0	0	0	0	0
Gm7244	0.128486	0	0	0	0	0.291706	0	0.11454	0	0	0	0	0	0	0.120949	0	0	0
Gm7247	0	0.0384376	0	0	0	0	0	0	0	0	0	0	0	0	0	0	0	0
Gm7251	0.186476	0.523537	0.473986	0.589524	0.475158	0.189526	0.104953	0.579064	0.342611	0.425835	0.942835	0.266447	0.48974	0.534064	0.543089	0.183233	0.640893	0.324251
Gm7255	0	0	0	0	0	0	0	0	0	0	0	0	0	0	0	0	0	0
Gm7257	0	0	0	0	0	0	0	0	0	0	0	0	0	0	0	0	0	0
Gm7258	0	0	0	0	0	0	0	0	0	0	0	0	0	0	0	0	0	0
Gm7262	0.0869331	0	0.0478861	0.407059	0.24554	1.09967	0.15592	0.0793127	0.0434824	0.080385	0.0935509	0.0977941	0.347622	0	1.01095	0.38453	0	0.782127
Gm7266	0	0.163112	0.169439	0	0	0.177846	0	0.139084	0	0	0	0.170066	0	0.156555	0.147249	0	0.306112	0
Gm7271	0	0.0570718	0	0	0	0	0	0	0	0	0	0.0604281	0	0	0	0	0	0
Gm7275	0	0	0	0	0	0	0	0	0	0	0	0	0	0	0	0	0	0
Gm7276	0	0	0	0	0	0	0	0	0	0	0	0	0	0	0	0	0	0
Gm7278	0.0913496	0.0648612	0.136437	0.100449	0.057894	0.0406713	0.168582	0.0279015	0	0.0281788	0.197509	0.12272	0.0829422	0.0313618	0.088495	0.12218	0	0.164614
Gm7281	0	0	0	0.0932937	0	0	0	0	0	0	0	0.111362	0	0	0	0	0	0
Gm7284	0	0	0	0	0	0	0	0	0	0	0	0	0	0	0	0	0	0
Gm7286	0.0432758	0.0916265	0.0474891	0	0	0	0.0387166	0	0	0	0.04692	0	0.0398674	0.0444941	0.0426434	0	0.0433928	0.0396452
Gm7289	0	0	0	0	0	0	0.0573586	0.0583557	0	0.0593678	0	0	0	0	0	0.0631711	0	0
Gm7290	1.20916	0.450628	0	0.753276	0.160461	0.0980057	0.144149	0.318746	0.168894	0.0798787	0.0912239	0.0948755	0	0.349196	0	0.0846291	0	0.144019
Gm7308	0.1397	0	0	0	0	0	0.121583	0	0.26991	0	0	0.300122	0.241599	0.139402	0	0.135559	0.136528	0
Gm7309	0	0	0	0	0	0	0	0	0	0.0814904	0	0	0	0.0543052	0	0	0	0
Gm7312	0	0	0	0	0	0	0	0.10925	0	0	0	0	0	0	0	0	0	0
Gm7316	0	0	0	0	0	0	0	0	0	0	0	0	0	0	0	0	0	0
Gm732	0	0	0	0	0	0	0	0	0	0	0	0	0	0	0	0	0	0
Gm7324	0	0	0	0	0	0.0909885	0	0	0	0	0	0	0	0	0	0	0	0
Gm7325	0.113517	0.17991	0.0623067	0	0.0531462	0	0.118345	0	0	0.157271	0.121529	0.1463	0.519791	0.116499	0.164127	0.223019	0.131402	0.289965
Gm7327	0	0	0	0.162494	0	0.207599	0	0.165683	0	0	0	0.215528	0	0	0	0	0	0.284066
Gm7329	0	0	0	0	13.0492	8.19947	0	0	0	0	0	0.864537	0.000324375	0.00214566	12.7008	10.4908	10.1961	3.14765
Gm7331	9.45298	16.729	7.38475	10.6833	8.59134	4.24755	10.1987	9.55367	10.8008	7.93253	11.4633	16.7449	10.2677	8.16984	11.1882	8.98477	12.9697	5.7817
Gm7332	0	2.48601	0.610762	4.38201	3.91559	0	1.41173e-08	4.59935	0	1.93809e-08	5.67743	1.88346	1.73721	0	0	3.48101	4.52428	0
Gm7334	13.6989	6.81192	30.901	3.45031	2.03264	18.4301	8.1427	4.85061	27.6681	6.45781	5.66572	12.7205	1.03882	2.84266	3.02076	2.14692	1.76242	3.61914
Gm7335	0	0	0	0	0	0	0	0	0	0	0	0	0	0	0	0	0	0
Gm7336	638.519	1029.2	1031.45	648.727	988.124	883.965	967.504	1106.63	1107.08	969.629	825.371	584.91	1000.27	932.189	635.203	1018.85	686.807	699.684
Gm7337	0.0285483	0.0610444	0.0635222	0.0269995	0.0412851	0.0515508	0	0.0395785	0.0144328	0	0.0622456	0.0489017	0.00830716	0	0.0140411	0.0281341	0.0435308	0.0248687
Gm7340	0.00841066	0	0.00932012	0.00289272	0	0.00971345	0.0124339	0.0253459	0.0416195	0	0	0.0186473	0	0	0	0.040559	0	0
Gm7346	0	0	0	0	0	0.15849	2.71688e-05	0.10676	0	0	0	0	0	0	0	6.50238e-06	2.96575e-05	0
Gm7347	0	0	0	0	0	0	0	0	0	0	0	0	0	0	0.0123064	0	0	0
Gm7350	0	0	0	0	0	0	0	0	0	0	0	0	0	0	0	0	0	0
Gm7352	0	0	0	0	0	0	0	0	0	0	0	0	0	0	0	0	0	0
Gm7353	0	0.205714	0	0.14941	0.204983	0.0588624	0	0.198262	0	0	0.19466	0	0.0725916	0	0.105426	0.0776853	0.0530977	0.0932814
Gm7356	0.0496583	0	0	0	0	0	0	0.0227923	0	0	0	0	0	0	0	0.0244282	0	0
Gm7358	0	0.0184958	0	0	0	0	0	0	0	0	0	0	0	0	0	0	0	0
Gm7361	0.0501584	0	0.0626621	0	0.0478339	0	0.0113503	0	0.0358471	0	1.22591e-05	0.0286225	0	1.11577e-05	2.85688e-06	0	0	0
Gm7363	0.32048	0	0.346441	0	0	0	0.280535	0	0.155958	0.293753	0	0.520342	0	0	0.150136	0.156659	0.311853	0
Gm7364	0	0	0	0	0	0	0	0	0	0	0	0	0.0238677	0	0	0	0	0
Gm7365	0	0	0	0	0	0	0	0	0	0	0	0	0	0	0	0	0	0
Gm7367	24.6106	17.0057	22.25	32.8134	3.00179	38.8094	21.3886	0	41.6242	14.6834	13.981	40.0713	11.3712	23.0572	27.7624	11.183	25.2417	19.558
Gm7375	0	0	0	0	0	0	0	0	0	0	0	0	0	0	0	0	0	0
Gm7381	0	0	0	0	0	0	0	0	0	0	0	0	0	0	0	0	0	0
Gm7386	0	0	0	0	0	0	0	0	0	0	0	0	0	0	0	0	0	0
Gm7389	0.0302978	0.0327296	0.0169503	0.085781	0.0740945	0.10506	0.0550442	0.0142596	0.0915155	0.0574495	0.101625	0.105234	0.0413597	0.0158399	0.119719	0.0746812	0.0465329	0.106964
Gm7391	0	0	0	0	0	0	0	0	0	0	0	0	0	0	0	0	0	0
Gm7393	0	0.134277	0	0.118707	0.0594104	0.0761366	0.0566897	0.119796	0.252789	0	0.135935	0.14183	0.116157	0.065211	0.0612143	0.062463	0.253599	0
Gm7398	0	0	0	0	0	0	0	0	0	0	0	0	0	0	0	0	0	0
Gm7399	0	0	0	0	0	0	0	0	0	0.110337	0	0.0726645	0.106543	0	0	0	0	0
Gm7405	0	0	0	0	0	0	0	0	0	0	0	0.0345744	0	0	0	0	0	0
Gm7408	0	0	0	0	0	0	0	0	0	0	0	0	0	0	0	0	0	0
Gm7415	0	0	0	0	0	0	0	0	0	0	0	0	0	0	0	0	0	0
Gm7416	0	0	0	0.0775925	0.0787059	0.0320927	0.0494715	0.0254757	0	0.0766575	0.0898537	0.062514	0.0493043	0	0	0.0271552	0.111807	0.023998
Gm7418	0	0	0.069602	0.0666717	0	0	0	0	0	0	0	0	0	0.092391	0	0.0780409	0	0
Gm7420	2.03336	2.03614	2.46875	2.15187	2.45984	2.57893	1.72205	2.67588	1.54652	1.87826	1.77739	1.97699	1.75486	1.53898	2.42814	1.36672	1.5514	2.73677
Gm7421	0	0	0	0	0	0	0	0	0	0	0	0	0	0	0	0	0	0
Gm7426	0	0	0	0	0	0.385529	0	0	0	0	0	0	0	0	0	0	0	0
Gm7429	0.271175	0	0	0	0.508465	0	0.238676	0.493818	0	0.515045	0.29591	0.62868	0	0.840632	0.551818	0	0.548266	0.235379
Gm7436	0	0	0	0	0	0	0	0	0	0	0	0	0	0	0	0	0	0
Gm7438	0	0	0	0	0	0	0	0	0	0	0	0	0	0	0	0	0	0
Gm7456	0	0	0	0.0405597	0	0	0.0381916	0.0777158	0.0852124	0	0	0	0	0.0439433	0	0	0.13715	0.037088
Gm7481	0	0	0	0	0	0	0.0389334	0	0	0	0	0	0	0	0	0	0	0
Gm7485	0	0	0	0	0	0	0	0	0	0	0	0	0	0	0	0	0.0382773	0
Gm7488	71.4314	75.6432	62.7616	28.1082	29.3148	38.4288	62.5236	72.0923	67.9485	57.9051	61.1356	63.7237	27.7625	42.0612	26.7402	39.9717	41.5481	43.7425
Gm7489	0	0	0	0	0	0	0	0	0	0	0	0	0	0	0	0	0	0
Gm7493	0	0	0	0	0	0	0	0	0	0	0	0	0	0	0	0	0	0
Gm7494	0	0	0	0	0	0	0	0	0	0	0	0	0	0	0	0	0	0
Gm7497	0	0	0	0	0.0404843	0.049443	0	0	0	0	0	0	0	0	0	0	0	0
Gm7502	0	0	0	0	0	0.0734265	0	0	0	0	0	0	0	0	0	0	0	0
Gm7507	0.304138	0.459906	0.243002	0.372545	0.291333	0.49921	0.238556	0.395164	0.545454	0.401414	0.235423	0.395223	0.485745	0.406856	0.346946	0.779945	0.411006	0.33851
Gm7516	0.276768	0.364181	0.0754201	0.0641625	0.0642321	0.236097	0.306901	0.39886	0.244769	0.190868	0.0901339	0.153953	0.0608711	0.281566	0.198276	0.135564	0.329723	0.117047
Gm7534	0	0	0.0363162	0	0	0	0	0	0	0	0	0	0	0	0	0	0	0
Gm7535	0	0	0	0	0	0	0	0	0.0233043	0	0	0	0	0	0	0	0	0
Gm7536	2796.52	2727.87	2673.24	1797.43	1002.36	2442.78	2708.18	2359.54	2839.15	2785.78	3118.72	3094.59	1294.77	2420.33	1710.7	1701.53	2474.23	2217.01
Gm7539	0	0.0828243	0	0	0	0	0	0	0	0	0	0	0	0.0802172	0	0	0	0
Gm7541	0.499986	0.418269	0.108548	0.0924875	0.0921081	0.56905	0.52955	0.179186	0.786158	0.183896	0	0.329257	0	0.202003	0.284365	0.293797	0.29483	0.0835129
Gm7545	0.0854938	0.0621491	0.141299	0	0.0402579	0.245814	0	0.117026	0.0855344	0	0.0920426	0	0.113968	0.0474136	0.0414449	0.126037	0	0
Gm7546	0	0	0	0	0	0	0	0	0	0	0	0	0	0	0	0	0	0
Gm7551	0.207025	0.296642	0.305297	0.0640995	0	0.353396	0.123948	0.0630913	0.207012	0.333952	0	0.241522	0	0.145599	0	0.41015	0.213657	0.0604489
Gm7553	0	0	0	0	0	0	0	0	0	0	0	0.0334863	0	0	0	0	0	0
Gm7560	0	0	0	0	0	0	0.0458326	0	0	0	0	0	0	0.105471	0.0991211	0	0.0512931	0.087476
Gm7571	0	0	0.0521416	0	0	0.0544416	0	0	0	0	0	0	0	0	0	0	0	0
Gm7572	0	0	0	0	0	0.0718017	0	0	0	0	0	0	0.0535725	0	0	0	0.065238	0
Gm7577	0	0	0	0	0.0415265	0	0	0.0402431	0	0	0	0	0	0	0	0.0867312	0.0442559	0
Gm7579	0	0	0	0	0	0	0	0	0	0	0	0	0	0	0	0	0	0
Gm7582	0	0	0	0	0	0.265464	0	0	0	0	0	0	0	0	0	0	0	0
Gm7583	0	0	0	0	0.0808732	0	0	0	0.0429344	0	0	0.0483164	0.114432	0.044303	0	0.0421848	0	0
Gm7584	0	0	0	0	0	0.0563349	0	0	0	0	0	0	0	0	0	0	0	0
Gm7589	0.449121	0	0	0.310202	0.103291	0.381625	0	0.50089	0.109051	0.815632	0.119412	0.371437	0.0981133	0.113587	0.319552	0.328772	0.442668	0.186791
Gm7592	0	0	0	0	0	0	0	0	0	0	0	0	0	0	0	0	0	0
Gm7593	0	0.0809433	0	0	0	0	0	0	0	0	0	0	0	0	0	0	0	0
Gm7599	0	0	0	0	0	0	0	0.0524558	0	0	0	0	0	0.0591116	0.0557977	0	0	0
Gm7609	0.0582364	0.034977	0	0.034481	0.106077	0.0775853	0.0593247	0.127696	0.0655196	0.0309376	0	0	0.105779	0.0342165	0.107165	0	0.104518	0.219314
Gm7611	0	0	0	0	0.0829573	0.0496492	0	0.0401954	0.129545	0	0.0960806	0	0.0767239	0.0917605	0	0	0	0.150983
Gm7613	0	0.120418	0	0	0	0	0	0	0	0	0	0	0	0	0	0	0	0
Gm7618	0	0	0	1.7667	0	0	0.829602	0	0	0.887342	1.01362	1.04195	0.837485	0	0	0	0	0
Gm7627	0	0	0	0	0	0	0	0	0	0	0	0	0	0	0	0	0	0
Gm7634	0.0951172	0	0.103383	0.0880537	0	0	0.112025	0	0.0936305	0	0	0.212912	0	0	0	0	0	0
Gm7638	0.135401	0.191683	0.409034	0.168929	0.254601	0.363157	0.243199	0.164528	0.0904491	0.166737	0.0975682	0.258796	0.241956	0.373853	0.131276	0.133187	0.0452953	0.347714
Gm7645	1.22343	1.17907	0	0.924244	0.58948	0.333192	0.340815	0.368716	0.360919	0.330728	1.18435	0.500803	0.860206	0.285503	0	0.648056	0	0.440114
Gm7648	0	0	0	0	0	0	0	0	0	0	0	0	0	0	0	0	0	0
Gm765	0	0	0	0	0	0	0	0	0	0	0	0	0	0	0	0	0	0
Gm7651	0	0	0	0	0	0	0	0	0	0	0	0	0	0	0	0	0	0
Gm7654	0	0	0	0.0656065	0.591189	0	0.251193	0.127563	0.070003	0.0650897	0.0751796	0	0.187055	0	0.203309	0.207585	0.0701093	0.417795
Gm7656	0	0	0	0	0	0	0	0	0	0	0	0	0	0.0443094	0	0	0.0430902	0
Gm7657	0	0	0	0	0	0	0	0	0	0	0	0	0	0	0	0	0	0
Gm7658	0.0478042	0	0.161151	0.0437949	0	0.0551542	0	0	0.188261	0.0435684	0.103378	0	0.0842181	0.099402	0.0467563	0	0.0954026	0.164336
Gm766	2.52206	7.88224	0.897811	221.155	79.3875	15.6443	10.7493	13.0721	2.09362	5.01705	11.2455	4.75591	101.811	33.7798	184.954	52.1599	28.7824	63.7451
Gm7665	0	0	0	0	0	0.344997	0	0	0	0	0	0	0	0	0	0	0	0
Gm7666	37.8268	17.6325	23.8181	41.0471	4.4163	33.3613	47.1537	19.2488	20.682	31.2229	26.2072	37.593	25.6583	20.0233	15.388	28.7951	19.8152	27.2734
Gm7670	0	0	0	0	0	0	0	0	0	0	0	0	0	0	0	0	0	0
Gm7672	0	0	0	0	0	0	0	0	0	0	0	0	0	0	0	0.0552713	0	0
Gm7676	0	0	0	0	0	0	0	0	0	0	0	0.259762	0	0	0	0	0	0.194607
Gm7678	0.324675	0.147397	0.204232	0.520874	0.218079	0.266533	0.332467	0.126828	0.0927077	0.343022	0.348994	0.364746	0.247117	0.286786	0.0448953	0.227925	0.371885	0.158749
Gm7682	5.15383e-05	0	0	0.0733709	0	0	0	0	0	0	0	0	0	0	0.0380072	0	0	0
Gm7690	0	0	0	0	0	0	0	0	0	0	0	0	0	0	0	0	0	0
Gm7693	0	0	0	0	0	0	0	0	0	0	0	0	0	0	0	0	0	0
Gm7694	1.98003	2.25508	1.75152	2.05553	4.30248	2.32576	1.77452	2.37478	1.85589	2.62986	4.37555	2.19161	4.4165	4.45315	2.64619	2.73622	4.47824	1.98589
Gm7696	0.064595	0	0.0559534	0	0	0	0	0	0.0548362	0	0	0	0	0	0.0512048	0	0	0
Gm7700	0	0	0	0	0	0	0	0	0	0	0	0	0	0	0	0	0	0
Gm7701	0.0273012	0	0	0.0512638	0	0	0	0.0250112	0	0.0252407	0	0	0.0730377	0.0283216	0	0	0	0
Gm7707	0	0	0.0399938	0	0	0	0	0	0	0	0.0391372	0	0	0	0	0	0.0364851	0
Gm7713	0	0	0	0	0	0	0	0	0	0	0	0	0	0	0	0	0	0
Gm7714	0	0	0	0	0	0	0	0	0	0	0	0	0	0	0	0	0	0
Gm7719	0	0	0	0	0	0	0	0	0	0	0	0	0	0	0	0	0	0
Gm7722	0.0632201	0	0	0.176808	0	0.0724267	0	0.0573192	0	0	0.0675588	0.1411	0.111887	0	0	0	0	0
Gm7729	0.33854	0.165169	0	0.203775	0.243205	1.24097	0.360416	0.543214	0	0.349752	0	0.851683	0.237674	0.213594	0	0.596479	0.403447	1.16116
Gm773	0	0	0	0	0	0	0	0	0	0	0	0	0	0	0	0	0	0
Gm7731	0	0	0	0	0	0	0.107387	0	0	0	0	0.132908	0	0	0	0	0	0
Gm7732	0	0.0279273	0	0	0	0	0	0	0	0	0	0.00743692	0	0	0	0	0.0264962	0
Gm7734	0	0	0.0469289	0	0	0	0	0	0	0	0	0	0	0	0.0825744	0	0.0427479	0
Gm7735	0	0	0	0	0	0	0	0	0	0	0	0	0	0	0	0	0	0
Gm7736	0	0	0	0	0	0	0	0	0	0	0	0.00743692	0	0	0	0	0	0
Gm7740	0	0	0	0	0	0	0	0	0	0	0	0.00743692	0	0	0	0	0	0
Gm7741	0	0	0	0	0	0.100956	0	0.0399106	0.0438418	0	0	0	0.0388696	0.0451305	0.127789	0.0861651	0.00262503	0
Gm7742	0	0	0	0	0	0	0	0	0	0	0	0.00743692	0	0	0	0	0	0
Gm7745	0	0	0	0	0	0	0	0	0	0	0	0	0	0	0	0	0	0
Gm7746	0	0	0	0	0	0	0	0	0	0	0	0	0.0960935	0	0	0	0	0
Gm7761	0	0	0	0	0	0	0	0	0	0	0	0	0	0	0	0	0	0
Gm7763	0.0447314	0.045413	0	0.040119	0	0	0	0	0	0	0	0	0	0.044798	0	0	0	0
Gm7765	8.11085	13.0351	10.0618	4.29755	5.70365	7.37814	4.47463	12.0713	8.37822	7.78764	20.8047	13.5791	4.31534	11.9033	6.34575	4.86214	9.47549	5.57216
Gm7776	0	0	0	0	0	0	0	0	0	0	0	0	0	0	0	0	0	0
Gm7781	0.120021	0	0	0	0	0	0.0533661	0.0539715	0.177604	0.0551304	0.0640391	0	0.053	0	0	0	0	0
Gm7784	0	0.0464237	0	0	0	0	0	0	0	0.0404739	0	0	0	0.0457993	0	0	0.0154623	0
Gm7785	0.229116	0	0.19036	0.109796	0.162058	0.327162	0.103286	0.103567	0.341211	0.0528087	0.123036	0.0642901	0.153291	0.114862	0.217208	0.167645	0.286105	0.24445
Gm7790	0	0	0	0	0	0.0360624	0	0	0	0	0	0	0	0	0	0	0	0
Gm7799	0	0	0	0	0	0	0	0	0.117183	0	0	0	0	0	0	0	0	0
Gm7803	0.221756	0.0881696	0.174978	0	0.0781371	0.382797	0.538087	0.0737561	0.28243	0.226382	0.355848	0.370501	0	0.16414	0.157298	0.0783833	0	0.285141
Gm7805	0	0	0	0.121339	0	0	0	0	0.128892	0.241865	0	0	0	0	0.248194	0	0	0
Gm7808	1.58364	0.940136	1.07662	0.906971	2.30617	0.279293	0.808662	0.699831	0.547899	0.487598	0.617982	1.9164	0	1.03457	0.750724	1.91498	0.0797855	0.660789
Gm7809	0	0.262813	0.276354	0.228272	0	0.193332	0.148353	0.153262	0.0849893	0	0	0.0938941	0	0	0	0.0823897	0.0807834	0
Gm7816	0	0.153626	0	0.128104	0.123638	0.15148	0	0	0	0	0.209561	0	0.135288	0	0	0	0	0
Gm7820	0	0.0430336	0	0.0380187	0	0	0	0	0	0	0.0437041	0.045697	0.10822	0.0419028	0	0	0	0
Gm7821	0	0	0	0	0	0	0	0	0	0	0	0	0	0	0	0	0	0
Gm7823	0	0	0	0	0	0	0	0	0	0	0	0	0	0	0	0	0	0
Gm7831	0.193347	0	0.105055	0	0	0	0	0.0867246	0	0	0	0	0	0	0	0	0	0
Gm7833	0	0	0.0481442	0.0409242	0.0411487	0.0502523	0	0.0797407	0	0	0.0984289	0.0718328	0	0	0.042358	0	0	0
Gm7834	0	0	0	0	0	0	0	0	0	0	0	0	0	0	0	0	0	0
Gm7837	0	0	0	0	0	0	0	0	0	0	0	0	0	0	0	0	0	0
Gm7840	0	0.105093	0	0	0	0	0	0	0	0	0.105899	0	0	0	0	0	0	0
Gm7841	0	0	0	0	0	0	0	0	0	0	0	0	0	0	0	0	0	0
Gm7846	1.91107	0.933629	0	0	0.636746	0	0.632999	0	0	0	0	0.784142	0	0	0	0	0	0
Gm7847	0.0685496	0	0	0.167395	0.0559948	0.205827	0.106745	0.163063	0.0595514	0.0552144	0	0.200707	0	0.061343	0.0680472	0.176372	0	0.101774
Gm7849	18.2783	31.3803	17.6178	0	10.9303	2.39457	8.58763	26.5787	6.39611	2.58408	4.21684e-06	1.74726e-08	11.9003	1.33089	0	24.6957	3.37901	0.223844
Gm7851	0	0	0	0	0	0	0	0	0	0	0	0	0	0	0	0	0	0
Gm7853	0	0	0	0	0	0	0	0	0	0	0	0	0	0	0	0	0	0
Gm7855	0	0	0	0	0	0	0	0	0	0	0	0	0	0	0	0	0	0
Gm7856	0.0273944	0.0290659	0.0604291	0.0256826	0.0255993	0.0315833	0.0492138	0.0502416	0	0	0.0888873	0	0.0728591	0.0282209	0	0.0268424	0.055192	0
Gm7857	0	0	0	0	0	0	0	0.383777	0	0	0	0	0	0	0	0	0	0
Gm7858	0	0.0851178	0.176707	0	0	0	0	0	0	0.0745683	0	0.0894764	0	0	0	0	0.0801973	0
Gm7860	0.118975	0.37908	0.168892	0.335128	0.144162	0	0.137439	0.419302	0.204287	0.424945	0.275194	0.229893	0.136162	0.264135	0.346575	0.351924	0.410695	0.0876289
Gm7861	11.9866	102.209	15.3152	18.3428	80.6546	4.60466	23.3501	110.112	13.9462	57.8622	130.823	42.577	29.9828	108.931	25.3599	33.1008	127.363	30.2443
Gm7862	0.738889	0.78203	1.64267	0.687103	0	0.414436	0.620468	0.685575	1.81983	0.954226	0.782577	2.88354	1.73281	0.355973	0.365883	0	1.49951	0.912048
Gm7863	0	0	0	0	0	0.0650037	0	0	0	0	0.0606762	0	0	0	0	0	0	0
Gm7866	0	0.644513	0	0	0	0	0.253488	0	0.283962	0.537268	0.333279	0	0	0.310378	0	0.572494	0.307481	0
Gm7867	0.197158	0.103308	0.954626	0.18284	0.182443	0	0.26078	0.177409	0.388046	0.361232	0	0.24106	0.0865519	0.400478	0	0.0966033	0.292302	0.412256
Gm7869	0	0	0	0	0	0	0	0	0	0	0	0	0	0	0	0	0	0
Gm7870	0	0	0	0	0	0	0.075265	0	0	0	0.0896774	0	0	0	0	0	0	0.0713635
Gm7873	0	0	0	0	0	0	0	0	0	0	0	0	0	0	0	0	0	0
Gm7876	0	0	0	0	0	0	0	0	0	0	0	0	0	0	0	0	0	0
Gm7879	0	0.342294	0	0.131409	0.148636	0	0	8.19811e-08	0	0.308883	0	0.487176	0	0	0	0	0	0
Gm7882	0.0474482	0.0274499	0.0722317	0.0867445	0.180111	0.0316495	0.0250364	0.0525626	0.127752	0.13086	0.0311073	0.338784	0.074617	0.104399	0.0377805	0	0.121186	0.132922
Gm7887	0	0	0.80457	0	0.715833	0	0	0.391371	0	0	0	0	0	1.39742	0	0	0	0
Gm7889	0	0	0.0788586	0	0	0	0	0	0	0	0	0	0.0669591	0	0	0.0752569	0	0
Gm7891	0	0	0.0586795	0	0	0	0	0	0	0	0	0	0	0	0	0	0	0
Gm7893	0	0	0	0	0	0	0	0	0	0	0	0	0	0	0	0	0	0
Gm7895	0.0783048	0	0.0814928	0	0	0	0	0	0.0815637	0.133245	0.340088	0.0888927	0	0	0	0	0	0.0674772
Gm7901	0.0254928	0	0	0	0	0	0.0228924	0	0	0.0235345	0	0.0869062	0	0	0	0	0	0.0219967
Gm7903	0	0	0	0	0	0	0.00957329	0	0	0	0	0	0	0	0	0	0	0
Gm7905	0	0	0	0	0	0	0	0	0	0	0	0	0	0	0	0	0	0
Gm7909	0.164851	0	0	0	0	0	0.0730077	0	0	0	0.0873032	0	0	0	0	0	0	0
Gm7910	0	0	0	0	0	0	0	0	0	0	0	0	0	0	0	0	0	0
Gm7916	0	0	0	0	0	0	0	0	0	0	0	0	0	0	0	0	0	0
Gm7925	0	0	0	0	0	0	0	0	0	0	0	0	0	0	0	0	0	0
Gm7927	0	0	0	0	0.000478588	0.0580905	0	0	0	0	0	0	0.0448769	0	0	0	0.0506348	0
Gm7928	0	0	0	0	0	0.0779153	0	0	0	0	0	0	0	0	0	0	0	0
Gm7929	0	0	0	0	0	0	0	0	0	0	0	0	0	0	0	0	0	0
Gm7931	0	0	0.415802	0	0	0	0	0	0	0	0	0.428054	0	0	0.35991	0	0	0
Gm7933	0	0	0	0	0	0	0	0	0	0	0	0	0	0	0	0	0	0
Gm7935	0	0	0	0	0	0	0	0	0	0	0	0	0	0	0	0	0	0
Gm7936	0	0	0	0	0	0	0	0	0	0	0	0	0	0	0	0	0	0
Gm7942	0	0	9.82007e-09	0	0	0	0	8.54756e-09	0	0	0	0	0	7.58248e-08	7.92097e-08	0	0	0
Gm7945	0	0	0	0	0	0	0	0	0	0	0	0	0	0	0	0	0	0
Gm7950	0	0	0	0	0	0	0	0	0	0	0	0	0	0	0	0	0	0
Gm7951	0	0	0	0	0	0	0	0	0	0	0	0	0	0	5.78436e-10	0	0	0
Gm7952	0	0.0466459	0	0	0	0.0506034	0.03946	0	0	0	0	0	0	0	0	0	0	0
Gm7953	0	0	0	0	0	0	0	0	0	0	0	0	0	0	0	0	0	0
Gm7954	0	0	0	0	0	0	0	0	0	0	0	0	0	0	0	0	0	0
Gm7958	0	0	0	0	0	0	0	0	0	0	0	0	0	0	0	0	0	0
Gm7964	0.0782801	0	0.0883142	0.220907	0	0.188684	0.142311	0.312998	0.0793435	0.149315	0.269285	0	0	0	0	0.0790842	0	0.0689485
Gm7970	0	0	0	0	0	0	0	0	0	0	0	0	0	0	0	0	0	0
Gm7973	0.115287	0.120365	0	0	0	0	0	0.103138	0	0	0	0	0	0	0	0	0	0
Gm7974	0	0	0	0	0	0	0	0	0	0	0	0	0	0	0	0	0	0
Gm7978	0	0.0562775	0.00549143	0	0.014896	0	0	0.0319129	0	0.00526926	0	0.101117	0	0	0	0.1461	0	0
Gm7980	0	0	0	0	0	0	0	0	0	0	0	0	0	0	0	0	0	0
Gm7982	0.746185	0.0529537	0.947202	0.344847	0	0.561218	0.244042	0.097177	0.135438	0.0419045	0.13274	0.316688	0.181195	0.155843	0.416038	0.263287	0.230339	0.368631
Gm7984	0	0	0	0	0	0	0	0	0	0	0	0	0	0	0	0	0	0
Gm7985	0.302895	0.143704	0.148818	0.231076	0.282582	0.310087	0.161022	0.0870716	0.366386	0.176662	0.0537619	0.217096	0.4931	0.380157	0.262243	0.177171	0.150622	0.119686
Gm7991	0	0	0	0	0	0	0	0	0	0	0	0	0	0	0	0	0	0
Gm7995	0	0	0	0	0	0	0	0	0	0	0	0	0	0	0	0.0164161	0	0
Gm8000	0.0860896	0	0.18757	0	0	0.0989594	0	0	0.085564	0	0	0	0	0	0	0	0	0
Gm8004	0	0	0	0	0	0.185336	0.0719929	0	0.0802048	0.0748301	0	0	0.142971	0	0.0774897	0	0	0.0683368
Gm8005	0	6.58725e-08	0	0	0	0	0	0	0	0	0	0	0	0	0	0	0	0
Gm8007	0	0	0	0	0	0	0	0	0	0	0	0	0	0	0	0	0	0
Gm8011	0	0	0	0	0	0	0	0	0	0	0	0	0	0	0	0	0	0
Gm8014	0	0	0.0120806	0	0	0	0	0	0.0109734	0.010077	0	0.0371776	0.00971855	0	0.011081	0	0	0.00944323
Gm8018	0	0	0	0	0	0	0	0	0	0	0	0	0	0	0	0	0	0
Gm8019	0	0	0.0953154	0	0	0.0997965	0	0.0787546	0	0.0822017	0.138182	0	0.0785211	0.0914308	0.0834629	0	0.0864599	0
Gm8020	0	0	0	0	0	0	0	0	0	0	0	0	0	0	0	0	0	0
Gm8024	0	0	0	0	0	0	0	0	0	0	0	0	0	0	0	0	0	0
Gm8032	0	0	0	0	0	0	0	0	0	0	0	0	0	0	0	0	0	0
Gm8034	9.60498	9.37075	4.97024	9.46147	10.8029	9.82414	14.866	13.0169	17.9516	23.5581	8.96941	14.0754	12.3477	21.3721	17.4043	10.0245	14.0686	10.5644
Gm8036	0	0.024503	0	0	0	0	0	0	0	0	0	0	0	0	0	0	0	0
Gm8038	0	0.00888067	0.176666	0	0.0105004	0.53322	0.127468	0.0140694	0.000176537	0.0581033	0	0.0440218	0	0	0.0380868	0	0	0.06908
Gm8040	0	0	0	0	0	0	0	0	0	0	0	0	0.00441256	0	0	0	0	0
Gm8046	0	0	0	0	0	0	0	0	0	0	0	0	0	0	0	0	0	0
Gm8048	0.0433596	0	0	0	0.0816494	0	0.0388859	0.0395606	0	0.040094	0	0.195119	0	0.0447372	0	0	0	0
Gm8050	0.102517	0	0.0317542	0	0.0983254	0.0322882	0.117423	0.146576	0.0386601	0.0606644	0.0911026	0.101585	0	0	0.128634	0.107855	0.16294	0.0616518
Gm8051	0	0	0.134125	0	0	0	0	0	0	0	0	0	0	0	0	0	0	0
Gm8053	0.0429896	0	0	0	0	0.0494415	0	0	0.0403642	0	0	0	0.0331981	0	0	0	0	0
Gm8054	0.550499	0.14949	0.156273	0	0.131969	0.489073	0	0.259407	0	0.264411	0.151483	0.313139	0.132909	0.730414	0.135243	0	0.424482	0.126204
Gm8055	0.219808	0.620155	0.0647207	0.468901	0.304454	0.166622	0.298819	0.0731088	0.218576	0.326532	0.195692	0.0965845	0.538639	0.371093	0.157545	0.268822	0.485206	0.227479
Gm8057	0	0	0	0	0	0	0	0	0	0	0	0	0	0.0447911	0	0	0	0
Gm806	0	0	0	0	0	0	0	0	0	0	0	0	0	0	0	0	0	0
Gm8061	0	0	0	0	0	0	0	0	0	0	0	0	0	0	0	0	0	0
Gm8062	0.138954	0	0.164062	0	0	0	0	0	0	0	0	0	0	0	0	0	0	0
Gm8064	0.0100614	0	0.0396735	0	0	0	0	0	0	0	0	0	0	0	0	0	0	0
Gm8065	0	0	0	0	0	0	0	0	0	0	0	0	0	0	0	0	0	0
Gm8068	0	2.48455e-08	0	0	0	0	0	0	0	0	0	0	0	0	0	0	0	0
Gm8072	0	0	0.00762713	0	0	0	0	0	0.0429091	0	0	0	0	0	0	0	0	0
Gm8074	0	0.411108	0	0	0	0	0	0	0	0	0	0	0	0.385301	0	0.386519	0	0
Gm8079	0	0	0	0	0	0	0	0	0.0445101	0	0	0.0500457	0	0	0.0443811	0.0437479	0	0
Gm8080	0	0	0	0	0	0	0	0	0	0	0	0	0	0	0	0	0	0
Gm8082	0	0	0	0	0	0	0	0	0	0	0	0	0	0	0	0	0	0
Gm8084	0	0	0	0	0	0	0	0	0	0	0	0	0	0	0	0	0	0
Gm8086	21.1772	14.5274	29.5124	16.5671	13.7769	21.9304	20.7654	13.3674	24.1854	16.7755	14.109	20.6367	14.3278	12.4225	14.0617	13.9669	11.7349	17.559
Gm8087	0	0	0	0	0	0	0	0.0823798	0.0903231	0	0	0	0	0	0	0	0	0
Gm8089	0	0	0	0	0	0	0	0	0	0	0	0	0	0	0	0	0	0
Gm8091	0.150423	0	0	0	0.0470777	0.230333	0	0.0456457	0.200191	0.0463378	0	0	0	0	0	0	0	0
Gm8093	0.0206312	0	0	0	0	0	0	0	0	0	0	0	0	0	0	0.0433735	0	0
Gm8094	0	0	0.102031	0	0	0	0.000244699	0	0	0	0.0311498	0	0	0	5.78436e-10	0	0	0
Gm8097	0	0	0	0	0	0	0.146311	0	0	0	0	0	0	0	0.105282	0.107214	0	0
Gm8100	0.0438667	0.0465008	0.144969	0.0410838	0	0.100899	0.0462397	0.0800385	0	0	0.0472204	0.236784	0.0389745	0.0452514	0.0850163	0.0473394	0.088022	0
Gm8104	0.0223436	0.0476196	0.0742685	0.0420605	0	0	0	0	0	0	0	0	0	0	0	0	0	0
Gm8107	0	0	0	0	0	0	0	0	0	0	0	0	0	0	0	0	0	0
Gm8108	0	0	0	0	0	0	0	0.0952487	0	0	0	0	0	0	0	0	0	0
Gm8111	0	0	0	0	0	0	0	0	0	0	0	0	0	0	0	0	0	0
Gm8113	8.4336	3.44207	12.0292	1.39679	0.978314	4.7869	5.84516	2.7573	8.13868	3.84168	4.83105	5.32875	1.50699	2.80446	1.54344	1.88276	3.04614	2.24676
Gm8114	0	0	0	0	0	0	0	0	0	0	0	0	0	0	0	0	0	0
Gm8116	2.00754	2.96176	1.11112	0.638306	1.12358	0	0	0	0.776717	0	3.03907	0.00167247	2.81785e-07	0.564727	0.686811	2.71941	0.0538359	0.580972
Gm8121	0	0	0	0	0	0	0	0	0.45364	0	0	0	0	0.37252	0	0	0.333515	0
Gm8122	0	3.54299e-09	0	0	0	0	0	0	0	0	0	0	0	0	2.35444e-08	0	0	0
Gm8126	0	0	0	0	0	0	0	0	0	0	0	0	0	0	0	0	0	0
Gm8127	0	0	0	0	0	0	0	0	0	0	4.33417e-10	0	0	0	0	0	0	0
Gm8129	0	0	0	0	0	0.948559	0	0	0	0	0	0	0	0	0	0	0	0
Gm813	0	0	0	0	0	0	0	0	0	0	0	0	0	0	0	0	0	0
Gm8138	0	3.54299e-09	0	0	0	0	0	0	0	0	0	0	0	0	2.35444e-08	0	0	0
Gm8141	0.0688983	0.0244781	0.0508796	0.0432417	0.0218045	0.0795492	0	0	0.0693965	0	0.0747718	0.104355	0.0205093	0.0239007	0.0224612	0.0225882	0.0232508	0.0198661
Gm8145	0	0	0.0687786	0.233953	0	0	0.167793	0.0568818	0.0623644	0.0579204	0	0.0924254	0.0554988	0	0	0.0616178	0.0625056	0
Gm815	0	0	0	0	0	0	0	0	0	0	0	0	0	0	0	0	0	0
Gm8151	0	0	0	0	0	0	0	0	0	0	0	0	0	0	0	0.0503412	0	0
Gm8152	0	0	0.0850734	0.072526	0	0	0	0	0	0	0.0991782	0	0	0	0	0.0764442	0	0.0657733
Gm8159	0	0	0	0	0	0	0	0	0	0	0	0	0	0	0	0	0	0
Gm8161	0	0	0	0	0	0	0	0	0	0	0	0	0	0	0	0	0	0
Gm8163	0	0	0	0	0.0191219	0	0.0363683	0.0185122	0	0	0	0	0.0180349	0	0	0	0.0203782	0
Gm8164	0	0	0	0	0	0	0	0	0	0	0	0	0	0	0	0	0	0
Gm8165	0	0	0	0	0	0	0	0	0	0	0	0	0	0	0	0	0	0
Gm8167	0.0454848	0	0.0500824	0	0	0	0.0407653	0	0	0	0	0.0511196	0	0	0	0	0.0456019	0
Gm8172	1.89757	1.01967	2.83856	1.19155	0.224359	1.61593	1.65149	2.51997	2.39405	1.69115	1.73133	1.88041	0.999198	1.80747	0.745	1.11781	0.615854	0.439303
Gm8173	0	0	0	0	0	0	0	0	0	0.0185019	0	0	0	0	0	0	0	0
Gm8174	0.0433135	0.0918297	0.047705	0.082859	0.0489732	0	0.0789597	0.0790127	0.216465	0.0400232	0.0932442	0.0487192	0.11544	0.0446912	0.0921728	0.0425402	0.0440908	0.114586
Gm8176	0	0	0	0	0.0363892	0	0	0	0	0	0	0.0798133	0	0	0	0.0379049	0	0.0330984
Gm8177	0	0	0	0	0	0	0	0	0	0	0	0	0	0	0	0	0	0
Gm8178	0	0	0	0	0	0	0	0	0	0	0	0	0	0	0	0	0	0
Gm8180	0	0	0	0	0	0	0	0	0	0	0	0	0	0	0	0	0	0
Gm8181	0	0	0	0	0	0	0.107102	0	0	0	2.50589e-08	2.09625e-05	0	0	0	0	0.444407	0
Gm8183	0	0	0	0	0	0	0	0	0	0	0	0	0	0	0	0	0	0
Gm8185	0	0	0	0	0	0	0	0	0	0	0	0	0	0	0	0	0	0
Gm8186	313.51	160.329	249.568	95.9303	47.8389	184.866	245.599	144.561	206.798	201.129	190.795	242.227	62.0743	121.652	84.4722	111.463	108.636	130.819
Gm8192	0	0	0	0	0	0	0	0	0	0	0	0	0	0	0	0	0	0
Gm8194	0	0	0	0	0	0	0	0	0	0	0	0	0	0	0	0	0	0
Gm8199	0	0.0582205	0	0	0	0	0	0	0	0	0	0	0	0	0	0	0	0
Gm8200	0	0	0	0	0	0	0	0	0	0	0	0	0	0	0.475348	0	0	0
Gm8202	0	0	0	0	0	0	0	0	0	0	0	0	0	0	0	0	0	0
Gm8203	266.064	151.544	200.699	83.1866	29.528	167.576	220.732	73.0834	239.742	198.498	143.744	222.849	45.8553	116.352	69.7142	100.468	91.4896	134.971
Gm8204	0	0	0	0	0	0	0	0	0	0	0	0	0	0	0	0	0	0
Gm8206	0	0	0	0	0	0	0	0	0	0	0	0	0	0	0	0	0	0
Gm8207	0	0	0	0	0	0	0	0	0	0	0	0	0	0	0	0	0	0
Gm8210	0	0.29557	0	0	0	0.328411	0	0.133684	0.49756	0.281541	0.584281	0.215404	0.246481	0	0.26794	0	0.19016	0.252066
Gm8212	0	0	0	0	0	0	0	0	0	0	0	0	0	0	0	0	0	0
Gm8213	0.459877	0.772443	1.52299	0.700982	0.311777	1.1397	0.736182	0.974342	0.447754	0.182218	1.56567	0.39283	0.669353	0.953295	0.610545	0.603112	0.962457	0.503537
Gm8214	0	0	0	0	0	0	0	0	0	0	0	0	0	0	0	0	0	0
Gm8215	0	0	0	0	0	0.0502306	0	0	0	0	0	0	0	0	0	0	0	0
Gm8216	0	0.178488	0	0	0	0	0	0	0.0843818	0	0	0	0	0.0865669	0	0	0	0
Gm8217	0	0.129359	0	0	0	0	0	0.110738	0	0	0	0	0	0.124566	0	0	0	0
Gm8220	0	0	0	0	0	0	0	0	0	0	0	0	0	0	0	0	0	0
Gm8221	0	0	0	0	0	0	0	0	0	0	0	0	0	0	0	0	0	0
Gm8224	0	0	0	0	0	0	0	0	0	0	0	0	0	0	0	0	0	0
Gm8225	0.110005	0	0.0606821	0.103467	0	0.0737021	0.0494315	0.149652	0.0553321	0.05067	0	0.188505	0.0980696	0.0576011	0	0	0	0
Gm8226	0	0	0	0	6.4431e-07	1.04222	1.0039	0.000925597	0.912701	0	0	2.21568	0.774048	0.000136913	0	1.85416	0.201613	1.20902
Gm8228	0	0	0	0.0353808	0.0179661	0	0	0.0522175	0.0190574	0	0.0407043	0.021247	0.0167474	0	0.0183476	0.0369956	0	0
Gm8229	0	0	0	0	0	0	0	0	0	0	0	0	0	0	0	0	0	0
Gm8232	0	0	0	0	0	0	0	0	0	0	0	0	0	0	0	0	0	0
Gm8237	0	0.502792	0	0	0	0	0.165828	0	0	0.231731	0	0	0	0	0	0.183183	0	0
Gm8241	0	0	0	0	0.0521622	0	0	0	0	0	0	0	0	0	0	0	0	0
Gm8244	0	0	0	0	0	0	0	0	0	0	0	0	0	0	0	0	0	0
Gm8245	0	0	0	0	0	0	0	0	0	0	0	0	0.0779144	0	0	0	0	0
Gm8246	0	0	0	0	0	0	0	0	0	0	0	0	0	0	0	0	0	0
Gm8247	0	0	0	0	0	0	0	0	0	0	0	0	0	0	0	0	0	0
Gm8250	0.317751	0.408659	0.556596	0.748976	0.950632	0.163316	0.622606	0.50316	0.819275	0.637773	0.27194	0.842857	0.285254	0.325545	0.367882	0.496628	0.238509	0.502982
Gm8251	0.176257	0.00650294	0.0811662	0.0631719	0.0871775	0.0845085	0.0716573	0.0617545	0.0430987	0.062019	0	0.0278305	0.0599555	0.0318292	0.0956906	0.0538665	0.0680576	0.0742295
Gm8254	0	0	0	0	0.0420485	0.0513721	0	0	0.0965469	0.0919454	0.120855	0	0.0396932	0	0	0	0	0
Gm8256	0	0	0	0	0	0.228622	0	0	0	0	0	0.140707	0	0	0	0	0	0
Gm8257	0	0	0	0	0	0	0.0451928	0	0	0	0	0	0	0	0	0	0	0
Gm8258	0.0427915	0.0431093	0.0501518	0	0.100302	0.0537889	0	0.0909018	0.0440709	0.0906664	0	0.0494237	0.100361	0	0.17959	0.101176	0	0.0857045
Gm826	0.05685	0	0	0.159211	0.266149	0	0	0.103279	0.0566175	0	0	0	0.595342	0.0828956	0.386892	0.335066	0.0567489	0.242017
Gm8260	0	0	0	0	0	0	0	0.175752	0	0	0	0.213343	0	0	0	0	0	0
Gm8261	0	0	0	0	0	0	0	0	0	0	0	0	0	0	0	0	0	0
Gm8265	0	0	0	0	0	0	0	0	0	0	0	0	0	0	0	0	0	0
Gm8266	0	0	0	0	0	0	0	0	0	0	0	0	0	0	0	0	0	0
Gm8267	0	0	0	0	0	0	0	0	0	0	0	0	0	0	0	0	0	0
Gm8271	0	0	0	0	0	0	0	0	0	0	0	0	0	0	0	0	0	0
Gm8279	0	0	0	0	0	0	0	0	0	0	0	0	0	0	0	0	0	0
Gm8281	0	0.0713062	0.058227	0.0985149	0.0635738	0	0	0.0403895	0	0.0784813	1.72246e-06	0	0	0	0.029736	0.0648267	0	0
Gm8282	0	0	0	0	0	0	0	0	0	0	0	0	0	0	0	0	0	0
Gm8289	0	0	0	0	0	0	0	0	0	0	0	0	0	0	0	0	0	0
Gm8292	0.408133	0.403792	0	0	0.154013	0	0	0.346389	0	0.153704	0	0.183368	0	0	0	0	0.164827	0.277961
Gm8296	0	0	0	0	0	0	0.091055	0	0	0	0	0	0	0	0	0	0	0
Gm8297	0	0	0	0	0	0	0	0	0	0	0	0	0	0	0	0	0	0
Gm8298	0	0	0	0	0	0.0397018	0	0	0	0	0	0	0	0	0	0	0	0
Gm8300	0.0803805	0.0262507	0.312923	0.080349	0.0198388	0.124235	0.0816176	0	0.438213	0.0632301	0	0.112837	0	0.0217575	0.0461012	0	0	0.0710025
Gm8302	0.214851	0.056856	0.0589979	0.0500883	0.0504611	0	0	0	0	0.0496377	0	0	0.0475922	0	0	0	0	0
Gm8303	0	0	0	0	0	0	0	0	0	0	0	0	0	0	0	0	0	0
Gm8304	0	0.0921068	0.191225	0	0	0.100165	0	0	0.0866149	0	0	0	0	0.17817	0	0	0	0
Gm8305	0	0	0	0	0	0	0	0	0	0	0.0376187	0	0	0	0	0	0.0175346	0
Gm8307	0	0	0	0	0	0	0	0	0	0	0	0	0	0	0	0	0	0
Gm8310	0	0	0	0	0	0	0	0	0	0	0	0	0	0	0	0	0	0
Gm8312	0	0	0	0	0	0	0	0	0	0	0	0	0	0	0	0	0	0
Gm8317	0	0	0.399198	0.339784	0.11239	0	0.108099	0	0	0.112631	0	0.133802	0	0	0	0.120241	0.240441	0
Gm8318	0.103303	0.163973	0.173438	0.04827	0.242407	0.118475	0.0922493	0.28796	0.161511	0.193745	0.221765	0.353153	0.09251	0.109032	0.30652	0.101401	0.186699	0
Gm8320	0	0	0	0	0	0	0	0	0	0	0	0	0	0	0	0	0	0
Gm8321	0.0442297	0	0	0	0	0	0	0	0	0	0	0	0	0	0	0	0	0
Gm8323	0	0	0	0	0	0	0	0	0	0	0	0	0	0	0	0	0	0
Gm8324	0	0	0	0	0	0	0.0310486	0	0	0	0	0	0	0	0	0	0	0
Gm8325	135.857	98.2507	131.013	62.4523	74.6645	116.052	124.9	87.1304	122.289	138.69	93.6004	144.488	80.9274	65.1341	63.3134	125.399	59.7222	106.597
Gm8326	0.0604639	0.043013	0.156376	0.0419391	0.0383106	0.0465461	0.036388	0.0740699	0	0	0.0656994	0.0458471	0.0360008	0.0209918	0.078948	0.0396096	0	0.0349049
Gm8330	0	0.0454641	0	0	0.0652226	0.0494628	0.0768529	0	0.0461521	0	0	0.0993295	0.0390656	0.0451773	0.0415867	0	0.0525778	0.11811
Gm8331	0	0	0	0	0	0	0	0	0	0	0	0	0	0	0	0	0	0
Gm8332	0.00959092	0	1.02443	0	0	0	0	0	0.237719	0	0	0	0	0.138624	0.473169	0	0.135852	0.308229
Gm8334	0	0	0	0.0224296	0	0	0	0	0	0	0	0	0	0	0	0	0	0
Gm8337	0.103538	0.110399	0.0689123	0.0195262	0.0788511	0.11953	0.0934339	0.114253	0.083401	0.0765343	0.18041	0.118069	0.0369804	0.118259	0.0609367	0.0610516	0.084108	0.0537828
Gm8338	0	0	0	0	0	0	0	0	0	0	0	0	0	0	0	0	0	0
Gm8340	0	0	0	0	0	0	0	0	0	0	0	0	0	0	0	0	0	0
Gm8343	0	0	0	0.0407283	0	0	0	0.0396737	0	0	0	0	0	0	0	0	0	0.0372584
Gm8344	0	0	0	0	0	0	0	0	0	0	0	0	0	0	0	0	0	0
Gm8346	0	0	0	0	0	0	0	0	0	0	0	0	0	0	0	0	0	0
Gm8349	0.613329	1.0451	0.765632	0.43374	0.610267	0.735926	0.465837	0.831009	0.853855	0.754723	1.1491	0.84944	1.21782	1.1253	0.59493	0.870243	1.20685	1.59645
Gm8354	0	0	0	0	0	0	0	0	0	0	0	0	0	0	0	0	0	0
Gm8355	0.353262	0.146161	0.155576	0.260646	0.0336597	0.120612	0.188286	0.068812	0.111149	0.160866	0.0380425	0.0394274	0.183747	0.117522	0.113495	0.1021	0.0707489	0.161013
Gm8356	0	0	0	0	0	0.0115498	0	0	0	0	0	0	0	0	0	0	0	0
Gm8357	0	0	0	0	0	0	0.0381904	0	0	0	0	0	0	0	0	0	0	0
Gm8358	0	0	0	0	0	0	0	0	0	0	0	0	0	0	0	0	0	0
Gm8362	0	0	0	0	0	0	0	0	0	0	0	0	0	0	0	0	0	0
Gm8366	0	0	0	0	0	0	0	0	0	0	0	0	0	0	0	0	0	0
Gm8367	0	0	0	0	0	0	0	0	0	0	0	0	0	0	0	0	0	0
Gm8369	0.072923	0	0.145546	0.0121257	0.0948952	0.00310376	0.0609106	0.0944925	0.0396335	0.0191484	0.109851	0.0909657	0.0790161	0.0884909	0.00243874	0	0.0341035	0
Gm8374	0	0	0	0	0	0	0	0	0	0	0	0	0	0	0	0	0	0
Gm8379	0	0	0	0	0	0	0	0	0	0	0	0	0	0	0	0.0343603	0	0
Gm8383	0	0	0	0	0	0	0	0	0	0	0	0	0	0	0	0	0	0
Gm8384	0	0	0	0	0	0	0	0	0	0	0	0	0	0	0	0	0	0
Gm8385	0	0	0	0	0	0	0	0	0	0	0	0	0	0	0	0	0	0
Gm8391	0	0	0	0	0	0	0	0	0.0644685	0	0	0	0	0	0	0	0	0
Gm8392	0	0	0	0	0	0	0	0	0	0	0	0	0	0	0	0	0.1621	0
Gm8394	0.0703443	0	0	0	0	0	0	0.0640078	0	0.0671535	0	0.0783122	0	0	0	0	0	0
Gm8396	0	0	0	0	0	0	0	0	0	0	0	0	0	0	0	0	0	0
Gm8398	0	0	0	0	0	0	0	0	0	0	0	0	0	0	0	0	0	0
Gm8399	1.07658	1.00331	1.27698	0.581368	0.310251	1.00571	0.964172	0.629296	1.85386	1.39432	0.903247	1.18107	0.495492	0.639277	0.728099	0.535208	0.514898	0.295482
Gm8401	0	0.0501723	0	0	0	0	0	0	0	0	0	0	0	0	0	0	0	0
Gm8402	0	0	0	0	0	0	0	0	0	0	0	0	0	0	0	0	0	0
Gm8403	0	0	0	0	0	0	0	0	0	0	0	0	0	0	0	0	0	0
Gm8410	0	0	0	0	0	0	0	0	0	0.0769254	0	0	0	0	0	0.081864	0.0848203	0
Gm8412	0.135851	0	0	0	0	0	0.119586	0	0	0.136566	0	0.15793	0	0.136793	0.128307	0	0	0
Gm8419	0	0.157345	0.16343	0.278018	0	0	0	0	0	0	0	0.163861	0	0.151034	0	0	0	0
Gm8420	0	0	0	0	0	0	0.0757606	0.0770464	0	0	0.0907779	0	0	0	0	0.0838051	0	0
Gm8421	0	0	0	0	0	0	0	0	0	0	0	0	0	0	0	0	0	0
Gm8424	0.131371	0	0	0	0.0412227	0	0	0	0	0	0	0	0.0389093	0	0	0	0	0
Gm8425	0.0611481	0.580724	0.13372	0.227958	0.11398	0.235595	0.10865	0.221086	0.0606133	0.174462	0.326883	0.409038	0.215995	0.125206	0.235119	0.119779	0.244339	0.259201
Gm8428	0	0	0	0.0414595	0.0627575	0	0.059631	0.0202349	0.0221897	0	0.023899	0.0250226	0	0	0.0215292	0.0433401	0.0222801	0.0762585
Gm8430	145.25	264.971	223.53	114.235	73.9338	175.039	198.449	155.765	157.269	192.883	245.298	330.638	64.5167	253.525	174.771	91.0419	304.719	225.492
Gm8439	0	0	0.15828	0	0	0	0	0	0	0	0	0	0	0	0	0	0	0
Gm8444	0	0	0.399508	0	0	0.209819	0	0.164388	0.359362	0	0.192429	0.199318	0	0	0	0	0.17956	0.454195
Gm8446	0	0	0	0	0	0	0	0	0	0	0	0	0	0	0	0	0	0
Gm8449	0.131894	0	0	0.041006	0	0	0.0796439	0	0	0	0	0.0500509	0	0.0451736	0	0	0	0
Gm8451	1.54999	0.868671	0.560049	0.323591	0.455769	0.850774	0.216714	0.302815	1.48914	0.423971	0.901946	0.66728	0.296437	1.13639	1.02048	0.844054	0.727187	0.56094
Gm8453	0	0	0	0	0	0	0	0	0	0	0	0	0	0	0	0	0	0
Gm8459	0	0	0	0	0	0	0	0	0	0	0	0	0	0	0	0	0	0.0519046
Gm8464	0.00874815	0.00933422	0	0	0	0.021205	0.0165346	0	0	0.0081057	0.0198697	0	0	0	0	0	0.0185318	0
Gm8473	0	0.0220844	0.045926	0	0.0590662	0.0239326	0	0.0190426	0.0417648	0.0767724	0	0	0	0.0215695	0.0405255	0.0203856	0	0
Gm8475	0	0	0	0	0	0	0	0	0	0	0	0	0.0898371	0	0	0	0	0
Gm8480	0	0	0	0	0	0	0	0	0	0	0	0	0	0	0	0	0	0
Gm8482	0.125464	0	0	0.115269	0	0	0.218844	0	0.181711	0	0	0	0.329174	0.126586	0.355648	0	0.492638	0.103763
Gm8488	0	0	0	0	0	0	0	0	0	0	0	0	0	0	0	0	0	0
Gm8492	0.0471741	0.139684	0	0	0.0413504	0.102802	0	0	0.0878455	0.0405993	0	0	0.0871922	0.0459252	0	0.184835	0	0.0752346
Gm8494	0	0	0	0	0	0	0.279502	0	0	0	0	0	0	0.0824955	0	0	0	0
Gm8495	0	0	0	0	0	0	0	0.1248	0	0	0	0	0	0	0	0	0	0
Gm8498	0	0.285474	0.293027	0.118601	0.0540454	0	0	0.0769478	0.0930799	0.0784762	0	0.080151	0.153717	0	0	0.265511	0.242219	0.0581557
Gm8501	0	0	0	0	0	0.158781	0	0	0	0	0	0	0	0	0	0	0	0
Gm8502	0.22155	0.492826	0.399878	0.80252	0.428524	0.353808	0.400282	0.628675	0.393659	0.638386	0.348586	0.552445	0.547743	2.50609e-06	0.424308	0	0	0.405735
Gm8503	0	0	0	0	0.119093	0	0.113795	0.116286	0	0	0	0	0	0.130005	0.122973	0	0.127893	0.215999
Gm8506	0.148238	0	0	0	0.251949	0.170894	0	0	0.06189	0.0721472	0	0.139358	0.0697389	0	0	0	0.0704409	0.0848274
Gm8508	0.206529	0	0	0.59253	0	0	0.179781	0	0.202862	0.375457	0	0	0	0	0	0	0	0
Gm8510	0	0	0	0	0	0	0	0	0	0	0	0	0	0	0	0	0	0
Gm8513	0	0	0	0	0	0	0	0.039228	0	0.0795087	0	0	0	0	0	0	0	0
Gm8520	0.351049	0.20118	0.294631	0.116608	0.0719308	0.480649	0.0569299	0.237147	0.0726156	0.0645728	0.219946	0.272582	0	0.138545	0.20225	0.24671	0.0652057	0.164387
Gm8521	0	0	0	0	0	0	0	0	0	0	0	0	0	0	0	0	0	0
Gm8522	0	0	0.0224661	0	0	0.0233983	0.0183325	0	0.0204762	0	0	0	0	0	0	0	0	0
Gm8524	0	0	0	0	0	0	0	0	0	0.200817	0	0	0.194031	0	0	0	0.24474	0
Gm8525	0	0	0	0	0	0	0	0	0	0	0	0	0	0	0	0	0	0
Gm8526	0	0.127786	0	0	0	0	0.107278	0.108796	0	0	0.255984	0	0	0.122573	0	0.238324	0	0
Gm8529	0	0.0661981	0.0799841	0	0	0	0	0	0	0	0	0.139958	0	0.0642563	0.120695	0	0	0
Gm853	0	0	0	0	0	0	0	0.0152306	0	0.0153353	0	0	0	0	0	0	0	0
Gm8531	0	0	0	0	0	0	0	0	0	0	0	0	0	0	0	0	0	0
Gm8532	0	0	0.193862	0	0	0	0	0	0	0	0	0	0	0	0	0	0	0
Gm8534	0	0	0	0	0	0	0.0539375	0	0.0601409	0	0	0	0	0	0	0	0	0
Gm8540	0	0	0	0	0	0	0	0	0	0	0	0	0	0	0	0	0	0
Gm8545	0	0	0	0	0	0	0	0	0.0577404	0	0	0	0	0	0	0	0	0
Gm8546	0	0	0	0	0	0	0	0	0	0	0	0	0	0	0	0	0.0672865	0
Gm8550	0	0	0	0	0	0	0	0	0	0	0	0	0	0	0	0	0	0
Gm8565	0.0458188	0.167701	0.253463	0.0429063	0.0869535	0.15852	0.163799	0.25378	0.19984	0.180583	0.24774	0.337357	0.134505	0.33185	0	0.116627	0.319635	0.313161
Gm8566	0.548002	0.864641	0.301384	0.253259	0.884663	0.468408	0.240081	0.741345	0.134594	0.886781	1.01268	0.899524	0.478872	1.24544	1.16985	0.542246	0.268748	0.794193
Gm8569	0	0	0	0	0	0	0	0	0	0	0	0	0	0	0	0	0	0
Gm8577	0	0	0	0	0	0	0	0	0	0	0	0	0	0	0	0	0	0
Gm8579	0	0	0	0	0	0.0635621	0	0	0	0	0	0.0446993	0	0	0	0	0	0
Gm8580	0	0	0	0	0	0.290607	0.111833	0.364408	0.249059	0.130284	0	0	0.117586	0	0	0.132878	0	0.109585
Gm8581	0	0	0	0	0	0	0	0	0	0	0	0	0	0	0	0	0	0
Gm8582	0	0	0	0	0	0	0	0	0	0	0	0	0	0	0	0	0	0
Gm8584	0.0612966	0	0	0	0	0	0	0	0	0	0	0.06839	0	0	0	0	0	0
Gm8587	0	0	0	0	0	0	0	0	0	0	0	0	0	0	0	0	0	0
Gm8595	0	0	0	0	0	0	0	0	0	0	0	0	0	0.0802024	0	0	0	0
Gm8596	0	0	0	0	0.162511	0	0	0	0	0	0	0	0	0	0	0.0568514	0	0.0492544
Gm8597	0	0	0	0	0	0	0	0	0	0	0	0	0	0	0	0	0	0
Gm8600	0	0	0	0	0	0	0	0	0	0	0	0	0	0	0	0	0	0
Gm8601	0	0	0.053417	0	0	0.0557785	0	0	0.0969778	0	0	0	0	0	0	0	0	0
Gm8602	0	0	0	0	0	0	0	0	0	0	0	0	0	0	0	0	0	0
Gm8603	0	0	0	0	0	0.0916299	0	0	0	0.0980444	0	0	0	0	0	0	0	0
Gm8604	0	0	0	0	0	0	0	0	0	0	0	0	0	0	0	0	0	0
Gm8606	0	0.0533572	0.0553178	0	0	0	0	0	0	0	0	0	0	0.0518151	0.0974446	0	0	0
Gm8609	0	0	0	0	0	0.049742	0.0387912	0	0	0.039996	0	0	0	0	0	0	0	0
Gm8614	0	0	0	0	0	0	0	0	0	0	0	0	0	0	0	0	0	0.0379813
Gm8615	0	0	0	0	0.0733946	0	0.0735305	0	0	0	0.0828615	0	0	0	0	0.155082	0	0
Gm8617	0	0	0	0	0	0	0	0	0	0	0	0	0	0	0	0	0	0
Gm8618	0.285038	0	0	0	0	0.162128	0.125188	0	0.277925	0	0.297853	0	0	0.284227	0	0	0	0
Gm8623	0.234831	0.485596	0.770414	0.849136	0.209775	0.268774	0.613694	0.207526	0.452049	0.428238	0.490485	0.744337	0.403429	0.696751	0	0.45783	1.16342	0.37558
Gm8624	4.74946	6.28893	4.93039	2.43684	2.35887	3.79365	2.02188	4.85067	3.55419	3.61823	7.1711	7.48968	1.73825	4.19613	4.2367	2.249	4.55426	3.62436
Gm8641	0	0	0.0620104	0	0	0	0	0	0	0	0	0	0	0	0.108682	0	0	0
Gm8644	0	0	0	0	0	0	0	0	0	0	0	0	0	0	0	0	0	0
Gm8648	0	0.537744	0	0	0	0	0	0	0	0	0	0	0.440035	0	0	0	0	0
Gm8649	0	0	0	0	0	0	0	0	0	0	0	0	0	0	0	0	0	0
Gm8652	0.0464873	0	0	0	0.0438765	0	0	0	0	0	0.0502482	0	0.0416347	0	0	0	0.0467904	0
Gm8653	0	0	0	0	0	0	0	0	0	0	0	0	0	0	0	0	0	0
Gm8659	0	0.0616211	0	0	0	0.135175	0.0351478	0	0.0392181	0.0724233	0.0844096	0.132403	0	0	0	0	0.0393509	0
Gm8660	0	0	0	0	0	0	0	0	0	0	0	0	0	0	0	0	0	0
Gm8661	0	0.0461926	0	0.0408106	0	0	2.13033e-09	0	0	0.0402963	0.0937923	0	0.038722	0.0899187	5.77081e-07	0	0	0.0373384
Gm8662	0	0	0.15542	0	0	0	0.0798137	0	0	0	0	0.298404	0.0793046	0	0	0	0	0.075636
Gm8666	0	0	0	0	0	0	0	0	0.299743	0	0	0	0	0	0	0	0	0
Gm8668	0.0557854	0.0593643	0.0925744	0	0.0264305	0.128707	0.150784	0.076736	0.140244	0.0774787	0.0603989	0.0948164	0.0746405	0.028958	0.0272024	0.0548764	0.112619	0.0722348
Gm8669	0	0	0	0	0	0	0	0	0	0	0	0	0	0	0	0	0	0
Gm867	0	0	0	0	0	0.0391323	0.0305449	0	0.0340844	0	0	0.038376	0.0302506	0	0.0330414	0	0	0.058468
Gm8674	0.012312	0.236748	0.0136785	0.092929	0.516669	0.0142479	0.0334349	0.283724	0	0.136981	0.0536485	0.0702646	0.220485	0.154354	0.193346	0.230291	0.17504	0.107082
Gm8676	0	0	0	0	0	0	0	0	0	0	0	0	0	0	0	0	0	0
Gm8677	0	0	0	0	0	0	0	0	0	0	0	0	0	0	0	0	0	0
Gm8682	0	0	0	0	0	0.126699	0	0.0997086	0	0	0	0	0.097551	0	0	0	0	0
Gm8688	0.134545	0	0	1.34356	0.506404	0.05156	0.482432	0.0408986	0.0896882	0.124396	0.14471	0.302516	0.836624	0.231228	1.82439	0.44081	0.224875	1.07528
Gm8692	0	0	0	0	0	0	0	0	0	0	0	0	0	0.138257	0	0	0.135254	0
Gm8693	0	0	0	0	0	0	0	0	0	0	0	0	0	0	0	0	0	0
Gm8696	0	0	0	0	0	0.202584	0	0	0	0	0	0	0	0	0	0	0	0.145908
Gm8701	0	0	0.107619	0	0	0	0.0494467	0	0	0	0	0	0	0	0	0	0	0
Gm8707	0	0	0	0	0	0	0	0	0	0	0	0	0	0	0	0	0	0
Gm8708	0	0	0	0	0	0	0	0	0	0	0	0	0	0	0	0	0	0
Gm8709	0	0.0450885	0	0	0	0	0	0.0388079	0	0	0	0	0.0377952	0	0.0412252	0	0	0
Gm8711	0	0	0	0	0	0	0	0	3.31824e-08	1.12538e-08	0	0	0	0	0	0	0	0
Gm8715	0	0	0	0	0	0	0	0	0	0	0	0	0	0	0	0	0	0
Gm8720	0	0	0	0	0	0	0	0	0	0	0	0	0	0	0	0	0	0
Gm8722	0	0	0.0663484	0	0	0	0	0	0	0.0557421	0.0645974	0	0	0	0.0581111	0	0.0601026	0
Gm8723	0	0	0	0	0	0	0	0	0.0622894	0.0471386	0	0	0	0	0	0	0	0
Gm8724	0.125983	0	0	0	0	0	0	0	0.617267	0	0.267589	0	0	0	0	0.122127	0	0.132153
Gm8730	0.601658	0.609566	0.328478	0.566518	0.261415	0.6531	0.669362	0.19627	0.48947	0.636629	0.650573	0.624099	0.208961	0.488693	0.294593	0.606395	0.414197	0.488033
Gm8731	0.304122	0.158337	0.164396	0.279261	0.138407	0.345735	0	0.135219	0	0	0.633869	0.329475	0.265135	0	0	0.148648	0	0.250692
Gm8737	0	0	0	0	0	0	0	0	0	0	0	0	0	0	0	0	0	0
Gm8738	0.227	0.468426	0.244368	1.24386	0.204219	0.258463	0.592973	0.200344	0.876785	0	0	0.242983	0	0	0.423137	0.220843	0.218371	0.367569
Gm8741	42.6001	26.3817	49.1496	27.2291	14.049	37.3848	49.3205	25.6132	33.1771	38.4596	39.127	40.6781	18.3279	34.0209	27.9692	21.8322	23.3512	37.2133
Gm8749	0	0	0	0	0	0	0	0	0	0	0	0	0	0	0	0	0	0
Gm8750	0	0.0304909	0.159084	0.106982	0.109166	0.033104	0.204704	0.0526886	0.115858	0	0	0.227633	0.025717	0	0.165929	0.0281257	0.0580901	0.0987696
Gm8752	0	0	0	0	0	0	0	0	0	0.070597	0.0823261	0	0	0.131584	0	0	0	0
Gm8754	0	0	0	0	0	0	0	0	0	0	0	0	0	0	0	0	0	0
Gm8756	0.303172	0.681683	0.636091	0.450498	0.497248	0.603472	0.775106	0.712531	0.961421	0.711224	1.07481	0.594286	1.01706	1.0071	0.865092	0.689568	1.0137	0.92709
Gm8757	0	0	0	0	0	0	0	0	0	0	0	0	0	0	0	0	0	0
Gm8761	0	0	0	0	0	0	0	0	0	0	0	0	0	0	0	0	0	0
Gm8764	0.475024	0.234379	2.95835	0.144371	0.0630397	0.845472	0.54356	0.239932	1.64218	0.549169	0.0566579	0.855811	0.067376	9.30393e-07	0.283276	0.0974784	4.47814e-06	0.416711
Gm8765	0.0118766	0	0	0	0	0	0	0	0	0	0	0	0	0	0	0	0	0
Gm8770	0	0	0	0	0	0	0	0	0	0	0	0	0	0	0	0	0	0
Gm8773	0.194958	0.17269	0	0	0.0307309	0	0.0292351	0	0.0326245	0.210517	0	0.0734785	0.115804	0	0	0.127825	0	0
Gm8775	0.132724	0.0474531	0.0977789	0.124995	0	0	0	0.0417375	0	0	0	0.0501816	0	0	0	0	0.0451144	0.0386129
Gm8778	0	0	0	0	0	0	0	0	0	0	0	0	0	0	0	0	0	0
Gm8783	14.1951	4.44975	9.55586	6.7055	4.79534	4.73608	7.11757	8.46744	6.03164	5.0836	6.89306	8.65382	3.72043	4.24765	4.19231	6.51466	5.12837	6.77297
Gm8787	0	0	0	0	0	0	0	0	0	0	0	0	0	0	0	0	0	0
Gm8793	0	0	0	0	0	0	0	0	0	0	0	0	0	0	0	0	0	0
Gm8801	0	0	0	0	0	0	0	0	0	0	0	0	0	0.0413406	0	0	0.121559	0
Gm8802	0	0	0	0	0	0	0	0	0	0	0	0	0	0	0	0	0	0
Gm8805	0.248877	0.257685	0	0.227038	0	0	0.217022	0	0.241183	0.452477	0.256526	0.798132	0	0.245502	0	0	0	0
Gm8806	0.125832	0.0335831	0.0346505	0	0	0.0364231	0.0566596	0.0288648	0	0.0581326	0	0	0.056264	0.0655691	0	0	0.0318905	0.0269047
Gm8807	0	0	0	0	0	0.135816	0	0.102124	0	0	0	0	0	0	0	0	0	0
Gm8809	0.125875	0.0663905	0.0689755	0.0587906	0.176349	0	0.136484	0.0589688	0.0625535	0.232399	0.075691	0	0.0556624	0	0.0605078	0.0618057	0.12536	0.0536449
Gm8810	0	0	0	0.0577838	0	0	0	0	0	0	0	0	0	0	0	0	0	0
Gm8812	0	0	0	0	0	0	0	0	0	0	0	0	0	0	0	0	0	0
Gm8813	0.170945	0.538131	0.186237	0.0955303	0.0791424	0	0.151457	0.0769424	0.253089	0.0787609	0	0	0	0.173562	0	0.251494	0	0
Gm8814	0	0.104509	0	0	0.276196	0	0	0	0.0982247	0.091925	0	0	0	0	0	0	0	0
Gm8815	0	0	0	0	0.0762673	0	0	0	0	0	0	0	0	0	0	0	0	0
Gm8816	0	0	0	0	0	0	0	0	0	0	0	0	0	0	0	0	0	0
Gm8818	0	0	0.153508	0	0	0	0.0404056	0	0.134491	0	0	0	0	0	0	0	0	0
Gm8822	0.281034	0.200729	0.340063	0.242812	0.340007	0.241947	0.169398	0.194927	0.259833	0.303506	0.334006	0.160429	0.0841823	0.315919	0.393371	0.208384	0.308817	0.163522
Gm8824	0.0437452	0.186306	0.0481801	0	0.0411694	0	0.040738	0.0398986	0.0968618	0	0.0470729	0.0983978	0.079521	0.0904339	0.0469189	0.129236	0.0441236	0
Gm8825	0.0438677	0.0465137	0	0	0.100155	0.101602	0.0792552	0	0	0.138201	0	0	0.0389735	0.0453266	0.0854829	0.135621	0.309297	0.0881762
Gm8832	0	0	0	0	0	0	0	0.14425	0	0	0	0	0	0	0	0	0	0
Gm8835	0.0357698	0	0	0	0	0	0	0	0	0	0.0386112	0	0	0	0	0	0.0359992	0
Gm8837	0	0	0	0	0	0	0	0	0	0	0	0	0	0	0	0	0	0
Gm8839	0.0727165	0.144279	0.24851	0.0919939	0.263386	0.154247	0.0437183	0.170932	0.150759	0.0812719	0.233557	0.121011	0.320562	0	0.167524	0.229802	0.0835686	0.0420917
Gm884	0	0	0	0	0.00312774	0	0	0	0	0	0	0	0	0	0	0	0	0
Gm8840	0	0.351644	0	0.155284	0	0	0	0	0	0	0.175716	0	0	0	0	0	0	0
Gm8844	0.0290654	0	0.064651	0	0	0.0168064	0	0.013401	0	0	0.0349123	0	0	0	0	0	0	0.0126535
Gm8849	0.125716	0	0	0	0	0	0	0	0	0	0	0	0	0	0	0	0	0
Gm8855	0	0	0	0	0	0	0	0	0	0	0	0	0	0	0	0	0	0
Gm8856	0	0	0	0	0	0	0	0	0	0	0	0	0	0	0	0	0	0
Gm8857	0	0	0	0	0	0	0	0	0	0	0	0	0	0	0	0	0	0
Gm8858	0	0	0	0	0	0	0	0	0	0	0	0	0	0	0	0	0	0
Gm8864	0.0450591	0.242253	0.0966589	0.164693	0.164986	0.0741931	0.192614	0.138902	0.192658	0.127541	0.13043	0.268716	0.0145725	0.219604	0.215494	0.187353	0.254573	0.364947
Gm8865	0	0.297122	0	0	0	0	0	0	0	0	0	0	0	0	0	0.139271	0	0
Gm8868	0	0	0	0	0	0	0	0	0	0	0	0	0	0	0	0	0	0
Gm8870	0	0	0	0	0	0	0.0533759	0.111902	0.178453	0	0.256326	0	0.122446	0.0614226	0	0.0605401	0	0.0508372
Gm8871	0	0	0	0	0	0	0	0	0.189184	0	0	0	0	0	0	0	0	0
Gm8876	0	0	0	0	0	0	0	0	0	0	0	0	0	0	0	0	0	0
Gm8877	0	0	0	0	0	0	0	0	0	0	0	0	0	0	0	0	0	0
Gm8878	0	0	0	0	0	0	0	0	0	0	0	0	0	0	0	0	0	0
Gm8879	0	0	0	0.0228702	0	0	0	0	0	0	0	0	0	0	0	0	0	0
Gm8880	0	0	0	0	0	0.222337	0	0.129017	0	0.131728	0	0.1647	0.125305	0	0.135232	0	0	0.119461
Gm8882	0	0	0	0	0	0	0	0	0	0	0	0	0	0	0	0	0	0
Gm8885	0.0888997	0	0	0	0.165086	0	0.210173	0	0.0872572	0.0814796	0.190235	0.150795	0.0782336	0.197444	0.085223	0.260791	0.264748	0
Gm8888	0	0	0	0	0	0	0	0	0	0	0	0	0	0.24546	0	0	0	0
Gm8890	0.0644325	0	0	0	0	0	0	0	0	0	0	0	0	0	0	0.0632691	0	0
Gm8893	0	0	0	0	0.0473957	0	0	0	0	0	0	0	0.0468137	0	0	0	0	0
Gm8894	0	0.0927944	0	0.163508	0	0	0.162659	0	0	0.0772109	0	0	0	0.0867816	0	0.181868	0	0
Gm8895	0	0	0	0	0	0	0	0	0	0	0	0	0	0	0	0	0	0
Gm8897	0	0	0	0.0228702	0	0	0.0345648	0	0	0	0	0	0	0	0	0	0	0
Gm8898	6.35739	3.59121	5.67404	6.29445	3.1094	5.28349	6.38672	4.30276	5.67535	5.32085	8.7961	6.58704	4.71591	8.6905	6.0849	5.48484	8.07688	7.04594
Gm8902	0	0	0	0	0	0	0	0	0	0	0	0	0	0	0	0	0	0
Gm8906	0	0	0	0	0	0	0	0	0	0	0	0	0	0	0	0	0	0
Gm8907	0	0	0	0	0.202702	0	0	0	0.086141	0	0	0.0484676	0	0	0	0	0	0.0373416
Gm8908	0	0	0	0	0	0	0	0	0	0	0	0	0	0	0	0	0	0
Gm8909	0.532159	7.16826	3.63661	18.9521	68.3042	2.53847	1.64898	11.9617	2.18658	4.07032	3.95567	2.91585	42.1097	19.1091	34.9211	22.9779	15.8181	15.4562
Gm8914	0	0	0	0	0	0	0	0	0	0	0	0	0	0	0	0	0	0
Gm8916	0	0	0	0	0	0	0	0	0	0	0	0	0	0	0	0	0	0
Gm8918	0	0	0	0	0	0	0	0	0	0	0	0	0	0	0	0	0	0
Gm8919	0	0	0	0	0	0	0	0	0	0	0	0	0	0	0	0	0	0
Gm8922	0	0	0	0.0228702	0	0	0	0	0	0	0	0	0	0	0	0	0	0
Gm8923	5.79332	4.27321	5.40698	6.97402	3.91093	5.28348	7.09495	4.02056	3.43491	5.48354	5.83329	5.07377	3.17143	5.74915	4.5059	4.42227	5.14665	5.77905
Gm8926	0	0	0	0.0228702	0	0	0	0	0	0	0	0	0	0	0	0	0	0
Gm8927	0	0.0476985	0.0975453	0.165927	0.155768	0	0.0396943	0.0838781	0.0450676	0	0.144255	0	0.157371	0.0913982	0	0.0461901	0.157513	0
Gm8935	2.24579	0.0539167	0	0.570444	0	0	1.66083	0.0410231	0	2.44043	0.350879	1.7513	0.463504	0	0.76453	1.25749	0	1.06349
Gm8941	0.0492311	0	0	0	0	0	0	0	0	0	0.0528601	0	0	0	0	0	0	0
Gm8955	0	0	0	0.0813742	0	0	0	0	0.0855139	0	0	0	0.0379781	0	4.94325e-05	0.112171	0	0.0366276
Gm8957	0	0	0.0468872	0	0.0801642	0	0	0	0	0	0	0	0.0378143	0.0439207	0	0	0	0
Gm8964	0	0	0	0	0	0	0	0	0	0	0	0	0	0	0	0.0557004	0	0
Gm8973	0	0	0.268497	0	0	0	0	0	0	0	0	0	0	0	0	0	0.240626	0
Gm8974	0	0.125194	0	0.110697	0	0	0	0	0	0	0	0	0	0	0	0	0	0
Gm8975	0	0	0	0	0	0	0	0	0	0	0	0	0	0	0	0	0	0
Gm8976	0.136223	0.0717451	0	0.126915	0.0634839	0	0	0.123259	0	0	0	0	0.0601306	0.20907	0	0	0	0.172981
Gm8979	55.6576	95.836	26.138	66.2064	18.72	35.3008	99.6335	92.0102	31.6374	96.2849	89.5917	65.4017	34.952	79.3588	55.5469	64.3121	82.5902	74.8477
Gm8980	0	0	0	0	0	0	0	0	0	0	0	0	0	0	0	0	0	0
Gm8982	0	0	0	0	0.0301401	0.0728274	0	0	0	0	0	0	0	0	0	0	0	0
Gm8984	0	0.103273	0.0929454	0.039504	0	0	0.0756613	0	0.0422055	0	0.0908067	0	0	0.0435306	0.0408873	0	0.126999	0.108464
Gm8988	0	0	0	0	0	0	0	0	0	0	0	0	0	0	0	0	0	0
Gm8989	0.291565	2.38057	0.131895	0.630483	1.91597	0.300945	0.677772	2.31469	0.19554	1.84905	2.13711	0.661731	1.22744	2.68981	0.465533	2.08922	2.64089	0.843926
Gm8991	0.070969	0	0.108219	0.219205	0	0	0.0931718	0.102569	0	0.131244	0	0.165908	0	0	0	0.0886149	0	0
Gm8993	0	0	0	0	0	0	0	0	0	0	0	0	0	0	0	0	0	0
Gm8994	0.0533131	0	0	0	0	0	0	4.19749e-07	0	0	0	0.0388429	0	0	0	0	0	0
Gm8995	0.0102829	0	0	0	0	0	0.00934308	0.00477045	0	0	0	0.00591144	0.00460736	0	0	0	0.00526114	0.00451767
Gm9	0	0	0	0	0	0	0	0	0	0	0	0	0	0	0	0.0546151	0	0
Gm9001	0	0	0	0	0.43255	0	0	0	0	0	0.858927	0	0	0	0	0	0	0
Gm9002	0	0	0	0	0	0	0	0	0	0	0	0	0	0	0	0	0	0
Gm9003	0.234429	0.366972	0.254044	0.432479	0	0.133212	0.206491	0.104715	0.574251	0	0.615093	0.511792	0.205118	0	0.110633	0.229535	0	0.292113
Gm9005	0	0.0888957	0	0	0	0	0	0	0	0	0	0	0	0	0	0	0	0
Gm9006	0.285029	0.123012	0	0.0530043	0.316606	0	0.253764	0.32939	0	0.264845	0	0.0752781	0.17934	0.0599732	0.139743	0.140481	0	0.045809
Gm9008	0	0	0	0	0	0	0	0.023443	0	0.0234593	0	0	0	0.0272485	0	0	0	0
Gm9009	0.49016	0.254844	0.263075	0	0	0.276689	0.63939	0	0	0.223898	0.25235	0	0	0	0	0	0	0.200473
Gm9013	0.202735	0.294408	0.501293	0.205443	0.208533	0.286884	0.0990041	0.102566	0.127196	0.342203	0.132935	0.383973	0.0549723	0.172722	0.272028	0.122401	0.518343	0.101949
Gm9022	0	0	0.126613	0	0.107206	0	0	0	0.0441053	0	0.0474332	0.127545	0	0.0950245	0	0	0	0
Gm9025	0	0	0	0.00445688	0	0	0	0	0	0	0	0	0	0	0	0	0	0.0059172
Gm9027	3.50298	1.97686	2.56189	0.750559	0.203073	0	4.31612	0.880014	1.29481	1.76337	3.75391	1.82498	0	0.898762	0.313634	1.03331	2.23024	1.92813
Gm9034	0.0863401	0.0458093	0.0475603	0.0404619	0.0421406	0.0496449	0.0387032	0.039415	0.0863518	0.079815	0.0465611	0.0486915	0	0.118597	0.0838839	0.127268	0.0433971	0
Gm904	0	0	0	0.0825233	0	0	0	0	0	0	0	0	0	0	0	0	0	0
Gm9040	0.133018	0	0.0777649	0	0	0	0	0	0.232079	0	0	0	0	0	0	0	0	0.0926864
Gm9043	0	0	0	0	0	0	0.215611	0	0.239668	0	0	0	0	0	0	0	0	0
Gm9044	0.133018	0	0.0777649	0	0	0	0	0	0.232079	0	0	0	0	0	0	0	0	0.0926864
Gm9047	0	0	0	0	0	0.242327	0	0	0	0	0	0	0	0	0	0	0	0.0597371
Gm9048	0	0	0.27524	0	0	0	0	0	0.00073984	0.0664795	0	0	0	0	0	0	0	0
Gm9049	0	0	0	0.0187091	0	0.129479	0.0560444	0	0	0	0	0	0.00867502	0.0323092	0.0495243	0	0.0100524	0
Gm9050	0	0	0	0	0	0	0	0	0	0	0	0	0	0	0	0	0	0
Gm9051	0	0	0	0	0	0	0	0	0	0	0	0	0	0	0	0	0	0
Gm9059	0	0	0	0	0	0	0	0	0	0	0	0	0	0	0	0	0	0
Gm906	0	0	0	0	0	0	0	0	0	0	0	0	0	0	0	0	0	0
Gm9060	0	0	0	0	0	0	0.0506184	0	0	0	0	0	0	0	0	0	0	0
Gm9061	0.0450421	0.137284	0.0951145	0.0405473	0.0406657	0.0497481	0	0.0404407	0	0.0398306	0.139498	0.111254	0.0383333	0.0482961	0	0.0425847	0	0
Gm9062	0	0	0	0	0	0	0	0	0	0	0	0	0	0	0	0	0	0
Gm9064	0	0	0	0	0	0	0	0	0	0	0	0	0	0	0	0	0	0
Gm9071	0	0	0	0	0	0	0.0529749	0	0	0	0	0	0.000200278	0	0	0.058896	0.0588624	0
Gm9075	0	0	0	0	0	0	0	0	0	0	0	0	0	0	0	0	0	0
Gm9078	0	0	0	0	0	0	0	0	0	0	0	0	0	0	0.0808874	0	0	0
Gm9081	0.0877377	0.139492	0.0978365	0	0.368063	0.0504195	0.139915	0.0399727	0.0454367	0.245083	0.0472278	0.148112	0.0392932	0.0905255	0.170119	0	0.30821	0.170562
Gm9083	0.438299	0.264654	0.205707	0.11666	0.109432	0	0.221069	0.284582	0.185911	0.115447	0.28868	0.139677	0.110353	0.064172	0.240777	0.183037	0	0.0530634
Gm9085	0.118963	0.127095	0.087462	0.114003	0.0752371	0	0	0.0728216	0.0797211	0.0366793	0.213682	0.0446873	0	0.0409746	0.115464	0.116957	0	0.0340393
Gm9089	0	0	0	0	0	0	0	0	0	0	0	0	0	0	0	0	0	0
Gm9095	0.00844563	0.0166312	0	0	0	0	0.0149414	0	0	0.0072881	0.00860477	0	0	0	0	0	0	0
Gm9097	0.0421614	0.0904881	0	0	0	0	0.0756297	0	0	0.0394722	0.0457278	0	0	0	0	0	0	0
Gm9103	0	0.166605	0	0.148876	0	0	0.276973	0	0	0	0.164733	0.170309	0	0	0	0	0	0
Gm9104	0	0.225635	0.171349	0	0	0.351699	0.136777	0.280279	0.367518	0.475327	0	0	0.161481	0.163201	0	0.621818	0	0.267738
Gm9105	0	0	0	0	0	0.0344532	0	0	0	0	0	0	0	0	0	0	0	0
Gm9109	0	0	0	0	0.0273278	0	0	0	0	0	0	0	0	0	0	0	0	0
Gm9112	0.29287	0	0	0	0	0	0	0	0	0	0	0	0	0	0	0	0	0
Gm9114	0	0	0.0968713	0.0486232	0	0	0	0.0395266	0	0	0.0932585	0	0.0384968	0	0	0	0	0
Gm9115	0	0	0.117084	0	0	0	0	0	0	0	0	0.040467	0.0355939	0	0	0	0	0.0359179
Gm9117	0.0775983	0.11686	0.484062	0.13964	0.0940364	0	0.274072	0.246454	0.569093	0.141103	0.0791819	0.0574993	0	0	0.085636	0.0597017	0.168974	0.120156
Gm9119	0	0	0	0	0	0	0	0	0	0	0	0	0	0	0	0	0	0
Gm9120	0	0	0.047889	0	0	0	0	0	0.0494174	0	0.0467791	0	0	0	0	0	0	0
Gm9125	0.389177	0.332947	0.645415	0.13964	0.0940364	0.492149	0.141154	0	0.580435	0.314173	0.170063	0.285366	0.138443	0.251076	0.085636	0.0918192	0.0634089	0.320273
Gm9126	0	0	0	0	0	0	0	0	0	0	0	0	0	0	0	0	0	0
Gm9127	0	0	0.000316689	0	0	0.000231825	0	0	0	0	0	0	0.000237293	0	0.000619101	0.000279228	0	0
Gm9133	0	0	0	0	0	0	0	0	0	0	0	0	0	0	0	0	0	0
Gm9135	0.0349608	0	0.0607226	0	0	0.0429744	0	0	0	0	0	0	0	0.0365576	0	0	0	0
Gm9141	0	0	0	0	0	0	0	0	0	0	0	0	0	0	0	0	0	0
Gm9142	0	0.0968458	0	0	0	0.0525262	0	0.0420985	0.0616561	0.0422435	0	0.0513721	0	0.0942296	0	0	0.0458287	0
Gm9143	0.0628874	0	0	0	0	0.0720496	0	0	0	0	0	0	0	0.193244	0	0	0.125341	0
Gm9144	0	0	0	0	0	0	0	0.0647678	0.0733678	0	0.0776127	0	0.0622053	0	0	0	0	0
Gm9146	0	0	3.2926e-08	6.2625e-10	0.121053	0	0	3.43261e-08	0.0428651	0	2.45056e-07	0	4.76961e-10	0.0884395	0	0	0.0860138	0
Gm9149	0	0	0	0	0	0	0	0	9.21313e-10	0	0	0	0	0	0	0	0	0
Gm9156	0	0	0	0	0	0	0	0	0	0	0	0	0	0	0	0	0	0
Gm9157	1.463	1.03284	2.10577	0	1.32071	1.72196	0.862133	0.434544	2.39878	1.80087	1.52447	1.57968	0.421227	0	0	0.485758	0	1.1942
Gm9159	0	0	0	0	0	0	0.0813011	0	0	0	0	0	0	0.0931095	0	0	0.0906117	0
Gm9162	0.00871731	0.138755	0.0113487	0	0	0.00725329	0.039126	0.0398079	0	0	0	0	0.0775418	0.00850435	0.126852	0	0.0437765	0
Gm9164	0.0850019	0	0.0984595	0.11948	0.120091	0.0977505	0.0381089	0.0387833	0	0.0392886	0	0	0	0.0438728	0.0824428	0.0417676	0.128021	0
Gm9166	0	0	0	0.0862334	0.171972	0	0	0	0.0917115	0.0857194	0.0983478	0	0	0.0942856	0.0885137	0	0	0.233988
Gm9167	0	0	0	0	0	0	0	0	0	0	0	0	0	0	0	0	0	0
Gm9169	0.236469	0.118685	0.126458	0	0	0.649225	0.109949	0	0.232456	0.109937	0.124317	0.130301	0.108163	0	0.107974	0.123878	0	0
Gm9174	0	0	0	0	0	0	0	0	0	0	0	0	0	0	0	0	0	0
Gm9192	0	0	0	0	0	0	0	0	0	0	0	0	0	0	0	0	0	0
Gm9200	0	0	0	0	0	0	0	0	0	0	0	0.0347515	0	0.0315197	0	0	0	0
Gm9208	0	0	0	0	0	0	0	0	0	0	0	0	0	0	0	0	0	0
Gm9211	0	0	0	0	0	0	0	0	0	0	0	0	0	0.0459907	0	0.0438962	0.0896232	0
Gm9218	0	0	0	0	0	0	0	0	0	0	0	0.0320304	0	0	0	0	0	0
Gm9220	0.0149346	0	0	0	0	0	0	0	0	0	0	0	0	0	0	0	0	0
Gm9225	0	0	0	0	0	0	0	0	0	0	0.0578506	0.0604281	0	0	0	0	0	0
Gm9226	0	0	0	0	0	0	0	0	0	0	0	0	0	0	0	0	0	0
Gm9230	0	0	0	0	0	0	0	0	0	0	0	0	0	0	0	0	0	0
Gm9234	0.299102	0.148342	0.152545	0.258555	0	1.20324	0.123652	1.13783	0	0.311393	0.596561	0.390038	0.123358	0.503998	0.533625	0.274787	0.565319	0.269907
Gm9239	0	0	0	0	0	0	0	0	0	0	0	0	0	0	0	0	0	0
Gm9242	0	0	0.197905	0.0756288	0.283731	0.877535	0	0	0	0	0	0	0	0.156107	0	0	0	0.122708
Gm9244	0	0	0	0	0	0	0	0	0	0	0	0	0	0	0	0	0	0
Gm9246	0	0	0	0	0	0	0	0	0	0	0	0	0	0	0	0	0	0
Gm9252	0	0	0	0	0	0	0	0.0230412	0	0.0232559	0	0	0	0	0	0	0	0
Gm9266	0	0	0	0	0	0	0	0	0	0	0	0.12717	0	0	0	0	0	0
Gm9268	0	0	0	0	0	0	0	0	0	0	0	0	0	0	0	0	0	0
Gm9271	0	0	0	0	0.0140159	0	0	0	0	0	0	0	1.13371e-08	0	0	0	0	0
Gm9274	0	0	0	0.0412135	0	0	0	0	0	0	0	0	0	0	0.0426458	0	0	0
Gm9285	0	0	0	0	0	0	0	0	0	0	0	0	0	0	0	0	0	0
Gm9286	0	0	0	0	0	0	0	0	0.129217	0	0	0	0	0	0	0	0	0
Gm9294	0	0.194129	0.200354	0.114239	0.0570931	0.279165	0.0541244	0.15523	0.241805	0.0560378	0.263765	0.0930142	0.0681225	0	0.177688	0.0597806	0.187086	0.0519491
Gm9308	0	0	0	0	0	0	0	0	0	0	0	0	0	0	0	0	0	0
Gm9311	0.260059	0.414884	0.251091	0.27433	0.337733	0.299929	0.38014	0.41615	0.326336	0.300462	0.210509	0.479695	0.31817	0.337076	0.158329	0.351196	0.261682	0.140271
Gm9312	0	0	5.4035	5.24436	0	0	3.28039	0	0	3.74054	0	6.78279	0	3.14518	0	0	1.71741	0
Gm9320	1.71946	1.19399	1.39383	1.32586	1.05454	1.29647	1.13874	1.02202	1.82365	1.05662	1.20319	1.87755	1.00631	1.73491	0.676261	0.704909	0.703605	1.43977
Gm9322	0	0	0	0	0	0	0	0	0	0	0	0	0	0	0	0	0	0
Gm933	8.6685	3.44049	2.02001	12.3619	2.71188	1.21886	17.6301	3.40485	2.53521	9.76638	11.2703	8.36487	5.45632	11.8911	8.10234	8.9956	11.4281	9.79404
Gm9341	0	0	0	0	0	0	0	0	0	0	0	0	0	1.11302e-08	0	0	0.0440468	0
Gm9358	0	0.100358	0.0583431	0	0.0445393	0	0.0424415	0	0.0946714	0.0437971	0	0.0532038	0	0.0976184	0	0	0.04747	0.0810468
Gm9359	0	0	0	0	0	0	0	0	0	0	0	0	0	0	0	0	0	0
Gm9372	0	0	0	0	0	0	0	0	0	0	0	0	0	0	0	0	0	0.11626
Gm9376	0	0	0	0	0	0	0	0	0	0	0	0	0	0	0	0	0	0
Gm9378	0.243109	0	0.526828	0.336357	0.445566	0.276286	0.535314	0.434164	0.476155	0.111689	0.637674	0.397591	0.106344	0.122164	0.687778	0.357099	0.594768	0.100886
Gm9381	0	0.0450897	0	0.0398332	0	0	0	0	0	0	0	0	0.0377961	0.0438904	0.0412258	0.0418006	0	0
Gm9385	2.08612	0	0	0	0	6.4087	0	0	0	4.04992	0	2.27676	0	2.86864	3.18143	1.42733	2.35405	0
Gm9386	0	0	0	0	0	0.216013	0	0	0	0	0	0	0	0	0	0	0	0.155701
Gm9387	0	0.0373778	0	0	0	0	0	0.0314209	0	0	0	0	0	0	0	0	0	0
Gm9392	0.625682	1.70964	0.555558	1.08258	2.29814	1.60146	0.817521	2.39801	0.833651	0.951195	1.45939	1.07418	1.24049	0.87837	1.08236	1.29383	1.42305	1.12548
Gm9396	0	0	0	0	0	0	0	0	0.396476	0	0	0.145791	0	0	0	0	0	0.442493
Gm9399	0	0.0812237	0	0	0	0	0	0	0	0	0	0	0	0	0	0	0	0
Gm94	0	0	0	0	0	0	0	0	0	0.0575888	0	0	0	0	0	0	0	0
Gm9423	0	0	0	0	0.0407763	0	0	0	0	1.09794e-05	0.0734619	0	0	0	0	0	0	0
Gm9427	0	0	0	0	0	0	0	0	0	0	0	0	0	0	0	0	0	0
Gm9428	0	0	0	0	0	0	0	0	0	0	0	0	0	0	0	0	0	0
Gm9429	0	0	0	0	0	0.0592041	0	0	0	0.142648	0	0	0	0	0.0497063	0	0	0
Gm9430	0	0	0	0	0	0	0	0	0	0	0	0	0	0	0	0	0	0
Gm9431	0	0.0869394	0	0.0383952	0	0	0.131988	0.0866633	0.0820601	0	0	0	0	0.12725	0	0	0.041184	0.0350916
Gm9432	0.292399	0	0	0	0.478926	0.0845541	0.0671681	0.201392	0.0738611	0	0	0	0.127103	0	0	0.28803	0	0
Gm9434	0	0	0.0641773	0	0	0	0	0	0	0	0	0	0	0	0	0	0	0
Gm9435	0	0.0537587	0	0	0.0476817	0.0583483	0	0.046246	0	0	0	0	0	0	0	0	0	0.173519
Gm9436	0	0.0224963	0	0	0.0401189	0	0	0	0.021271	0	0	0	0.0188509	0.0219697	0.0206385	0	0.0427272	0
Gm9439	0.0446218	0	0	0	0.0419913	0.0513018	0	0.040695	0	0.0412572	0	0	0	0.0460172	0	0	0	0
Gm9440	0	0	0	0	0	0	0	0	0	0	0	0	0	0	0	0	0	0
Gm9443	0.113402	0.133632	0.0816488	0	0	0	0.011265	0	0.0116129	0.229502	0	0	0.117273	0.107494	0.288533	0.074106	0.093719	0
Gm9451	0	0	0	0	0	0	0	0	0	0	0	0	0	0	0	0	0	0
Gm9457	0	0	0	0	0	0	0	0	0	0	0	0	0	0	0	0	0.17604	0
Gm9458	0	0	0	0.120298	0	0	0	0	0	0	0	0	0.0570664	0	0	0	0	0.0547602
Gm9476	0	0	0.148667	0	0	0	0	0	0	0	0	0	0	0	0	0	0	0
Gm9493	3.1949	3.70544	2.50157	0.710944	0.287436	2.15325	2.51798	2.52258	1.73008	2.92121	3.40763	3.90411	2.89857	2.14093	3.74571	1.10548	1.89583	1.16128
Gm9496	0	0	0	0	0	0	0	0	0	0	0	0	0	0	0	0	0	0
Gm9498	0	0	0	0	0	0	0	0	0	0	0	0	0	0	0	0	0	0
Gm9499	0	0	0.0497024	0	0	0	0	0	0	0	0	0	0	0	0	0	0	0
Gm9506	0	0.249866	0	0	0	0	0	0.215383	0	0	0.24814	0	0	0	0	0	0	0
Gm9507	0	0	0	0	0	0	0	0	0	0	0	0	0	0	0	0	0	0
Gm9513	0	0	0	0	0	0	0	0	0	0	0	0	0	0	0	0	0	0
Gm9516	0	0	0	0	0	0	0	0	0	0	0	0	0	0	0	0	0	0
Gm9522	0.970485	0.301828	0.215418	1.64454	0.231661	0.0545914	0.638146	0.0888324	0.387052	1.0097	0.204164	0.800143	1.09613	0.391413	1.05729	0.746757	0.47593	0.875146
Gm9529	0	0	0	0	0	0	0	0	0	0	0	0	0	0	0	0	0	0
Gm9531	210.525	136.91	248.274	83.8694	49.2066	185.038	207.649	127.065	194.965	153.551	164.468	192.421	53.0984	100.562	84.0271	89.9687	102.898	134.245
Gm9540	0	0	0	0	0	0	0	0	0	0	0	0	0	0	0	0	0	0
Gm9541	0	0	0	0	0	0	0	0	0	0	0	0	0	0	0	0	0	0
Gm9550	0	0	0	0	0	0	0	0	0	0	0	0	0	0	0	0	0	0
Gm9553	0	0	0	0	0	0	0	0	0	0	0	0	0	0	0	0	0	0
Gm9556	0	0	0	0	0	0	0	0	0	0	0	0	0	0	0	0	0	0
Gm9568	0	0	0	0	0	0.0491693	0	0	0	0	0	0	0.0379885	0	0	0.0420156	0	0
Gm9569	0	0	0	0	0	0	0	0	0	0	0	0	0	0	0	0	0	0
Gm9573	0	0	0.00777216	0	0	0	0	0	0.0212231	0	0	0	0	0	0	0	0	0.00609133
Gm9574	0	0	0	0	0.0503869	0	0	0	0	0	0	0	0	0	0	0	0	0
Gm9575	0	0	0	0	0	0.036427	0	0	0	0	0.0340966	0	0	0	0	0	0	0.0271421
Gm9577	0	0	0	0	0	0	0	0	0	0	0	0	0	0	0	0	0	0
Gm9578	0	0	0	0	0	0	0	0	0	0	0	0	0	0	0	0	0	0
Gm9581	3.63765	1.51486	5.17391	1.23056	0.521074	3.61608	3.36054	1.4915	4.95379	2.33749	2.01412	3.39506	0.851386	1.22797	1.33009	1.36328	1.05571	2.00595
Gm9587	0	0	0	0	0	0	0	0	0	0	0	0	0	0	0	0	0	0
Gm9593	0	0	0	0	0	0	0	0	0	0	0	0	0	0	0	0	0	0
Gm9597	0	0	0	0	0	0	0	0	0	0	0	0	0	0	0	0	0	0
Gm9599	0	0	0	0	0	0	0	0	0	0	0	0	0	0	0	0	0	0
Gm960	0	0	0	0	0	0	0	0	0	0	0	0.0424387	0	0	0.0182534	0	5.54491e-07	0.0161677
Gm9602	0	0	0	0	0	0.0115498	0	0	0	0	0	0	0	0	0	0	0	0
Gm9603	0	0	0	0	0	0	0	0	0	0	0	0	0	0	0	0	0	0
Gm9611	0	0	0.163325	0	0	0	0	0	0	0	0	0	0	0	1.45941e-09	0	0	0
Gm9612	0	0	0	0	0	0	0	0	0	0	0	0	0	0	0	0	0	0
Gm9613	0	0	0	0	0	0	0	0	0	0	0	0	0	0	0	0	0	0
Gm9621	0	0	0.142101	0.0402639	0	0.098883	0	0	0.0430124	0.0795063	0	0	0	0	0	0	0	0
Gm9625	3.20883	3.6225	3.92015	2.3199	1.42209	3.3252	3.4915	2.9695	3.97456	3.33159	3.04492	3.78457	2.17947	3.29327	1.72546	2.54054	2.94508	2.58612
Gm9630	0	0	0	0	0	0	0	0	0	0	0	0	0	0	0	0	0	0
Gm9637	0	0	0	0	0	0	0	0	0	0	0	0	0	0	0	0	0	0
Gm9658	0.0855511	0.182846	0.0943499	0.160263	0.161232	0.156782	0.0450017	0.21361	0.0564885	0.0395092	0	0.192508	0.222944	0.132462	0.0829862	0.210075	0	0.109939
Gm9670	1.0841	0.721774	1.60516	1.27641	0.6358	0.448739	1.04441	0.265074	0.581319	1.26897	0.935131	0.324651	0.432287	0.597613	1.21525	0.86904	0.387701	0.988321
Gm9671	0	0	0	0	0	0	0	0	0	0	0	0	0	0	0	0	0	0
Gm9672	0	0	0	0	0	0	0	0	0	0	0	0	0	0	0	0	0	0
Gm9673	0.0589404	0.0622357	0	0	0	0	0.052617	0	0	0	0	0	0	0	0.113524	0	0	0
Gm9687	0	0	0	0	0	0	0	0	0.0834088	0	0	0	0	0	0	0.0827691	0	0.0710068
Gm9696	0.0122991	0	0.0137544	0.0116561	0.0117303	0.0190715	0.0112338	0	0.0125416	0	0	0.0140587	0	0	0.0362146	0	0.0124899	0.0217923
Gm9697	0	0	0	0	0	0	0	0	0	0	0	0	0	0	0	0	0	0
Gm9703	0	0	0	0.239046	0	0	0	0	0.521102	0.23779	0	0	0	0	0	0	0	0.219595
Gm9717	0	0	0	0	0	0	0	0	0	0	0	0	0	0	0	0	0	0
Gm9719	0	0	0	0	0.0904142	0	0.0865219	0	0	0.0991334	0.103361	0	0	0	0	0.0960011	0	0
Gm9726	0	0	0	0	2.81949	0.717654	0	0.167464	1.12822	0	0	0	0.560991	0.0548234	0	0.89699	0	0.214568
Gm9727	0	0	0	0	0	0	0	0	0	0.158768	0	0	0	0	0	0	0	0
Gm973	0.157877	0	0.172286	0.140849	0.0802788	0.0865883	0.00936074	0.0694398	0.197613	0	0.0505086	0	0.10854	0.278761	0	0.148691	0	0.0804088
Gm9732	0	0	0	0	0	0	0	0	0	0	0	0	0	0	0	0	0	0
Gm9733	0	0	0	0	0	0	0	0	0	0	0	0	0	0	0	0	0	0.0681858
Gm9742	0	0	0	0	0.0264697	0	0	0.0260547	0	0	0	0	0	0.0295515	0	0	0	0.0247005
Gm9745	0	0	0	0	0	0	0	0	0	0	0	0.058507	0	0.0718039	0	0	0	0
Gm9747	0.0577256	0.0686572	0.180976	0.0659222	0.00516192	0.0201216	0	0.0484579	0	0	0	0	0	0	0	0	0.0165884	0.00926969
Gm9755	1.88309	0.719701	1.08807	1.33405	0.712898	1.62002	0.486337	1.36228	0	1.14667	0.532047	0.514018	0	0.491276	0.432108	0.729462	0.989329	0
Gm9758	0	0	0	0	0	0	0	0	0	0	0	0	0	0	0	0	0	0
Gm9761	0	0	0.000720333	0.426993	0	0	0.0249989	0	0	0.234353	0.00104166	0	0	0	1.81319	0	1.61208	9.48426e-08
Gm9762	101.613	92.406	123.743	70.0633	81.1328	106.144	99.7996	93.3125	107.462	85.955	106.287	95.1697	72.5458	86.3544	84.4134	75.8608	84.8704	86.5388
Gm9763	0	0	0	0	0	0	0	0	0.335239	0	0.357457	0	0	0	0	0.33322	0	0
Gm9765	0	0	0	0.216607	0	0	0	0	0	0	0	0	0	0	0	0	0	0.192674
Gm9767	0	0	0	0	0	0	0	0	0	0	0	0	0	0.0722723	0	0	0	0
Gm9769	166.059	113.871	174.214	70.1066	51.9911	133.064	154.93	94.0018	148.722	133.868	114.824	144.44	63.1449	83.1263	77.3331	81.9218	83.4814	92.7617
Gm9770	0	1.02467	0	1.19622	0.491248	0.662084	0	0	2.67862	0.898744	0	0.464381	0	0	0.669541	1.39581e-09	1.21787	0
Gm9772	0.0767757	0.0527735	0.0274341	0.0466137	0.0982634	0.0294627	0	0.0909787	0.0748249	0.137684	0.134293	0.168694	0.0442354	0.128777	0	0.0731303	0.075119	0.0214205
Gm9774	0	0	0	0	0	0	0	0	0	0	0	0	0	0	0	0	0	0
Gm9775	0.787494	0.975095	2.5021	0.719762	0	3.07222	1.16903	0.948452	2.02675	0	2.15125	1.45302	0	0.441881	0.669469	0.216882	1.38221	0.181768
Gm9780	0.0854679	0.291764	0.444192	0	0.0324453	3.67341	0.0781062	0	4.03375	0.716818	0.30548	2.13081	0	0.209198	0.0982736	0.764418	1.16263	0.261487
Gm9785	0	0.0454125	0.303054	0.0401186	0	0.0492629	0.268934	0	0.254288	0.118826	0.458529	0	0.0380676	0.132609	0	0.252688	0.0859742	0
Gm9788	0.142706	0.175634	0	0.524322	0.0458022	0.0560066	0.133663	0	0	0.0587119	0	0.195975	0.355986	0.118355	0.173384	0.246305	0.422531	0.254699
Gm9789	0	0	0	0	0	0	0	0	0	0	0	0	0	0	0	0	0	0
Gm9790	0	0	0	0	0	0	0	0.437346	0	0.449779	0	0	0	0	0	0.450053	0	0
Gm9791	0	0.365213	0	0	0	0	0	0	0	0	0	0	0	0	0	0	0	0
Gm9795	0.117025	0	0	0.0228451	0	0	0.0215867	0.0625197	0	0	0	0.00239407	0	0	0	0	0	0
Gm9797	34.5539	26.6306	22.7924	33.5711	6.49047	29.0914	39.6972	12.8578	35.5527	34.2397	21.2426	31.535	15.7888	28.8135	15.6831	24.62	19.1797	31.6902
Gm9800	0.958616	0.917826	0.494357	0	0	0	0	0	0	0.871171	0	0	0	0.422951	0	0	0	0
Gm9803	26.3488	18.2201	20.9096	31.7382	16.7446	36.1688	27.7069	12.2487	27.3068	32.6626	34.0294	32.0335	27.3591	27.9142	13.7779	19.6252	28.0056	31.5149
Gm9806	0	0	0	0.102137	0	0	0	0	0	0	0	0	0.272871	0	0	0	0.0568199	0.176435
Gm9812	0.0524391	0.0625514	0.157915	0.113413	0.0708305	0	0	0	0.112103	0	0	0	0	0.126396	0	0.266263	0	0.0487791
Gm9816	0	0	0	0	0	0	0	0	0	0	0	0	0	0	0	0	0	0
Gm9817	0.0345531	0.0341556	0.0974018	0.0787777	0.0766872	0.03804	0.0601533	0.0191515	0.0660282	0.0748901	0	0.0430281	0.0472488	0.04482	0.115673	0.0356948	0.063891	0.0632899
Gm9818	0.665143	0.532864	0.403623	0.998461	0.156561	1.92277	1.52688	0.604035	0.366289	0.222847	1.15874	0.0279494	0.548221	0.369459	0.597656	0	0	0
Gm9821	0.871713	0.463083	0.730108	0.739123	0.495565	1.06191	0.920264	0.721327	0.76942	0.578733	0.656348	0.573024	0.471488	0.540184	0.651135	0.526471	0.626323	0.761221
Gm9823	0	0	0	0	0	0	0	0	0	0	0	0	0	0	0	0	0	0
Gm9824	0	0	0	0.231128	0	0	0	0	0	0.112603	0	0	0	0	0.115796	0	0	0
Gm9825	0	0	0	0	0	0	0	0	0.0990223	0	0	0	0	0	0	0	0	0
Gm9826	0.137294	0	0.0752381	0	0.062475	0	0	0	0	0.0638464	0	0	0	0	0.132761	0	0	0
Gm9830	84.6044	60.4744	99.2012	65.6633	49.4353	69.8442	65.5764	60.1443	91.6822	63.2304	69.8816	76.1871	51.1334	63.6296	55.5805	61.5492	49.2004	64.9471
Gm9833	0	0	0	0	0	0	0	0	0.0777066	0	0	0	0	0	0	0.143026	0	0
Gm9835	0	0	0	0	0	0	0	0	0	0	0	0	0	0	0	0	0	0
Gm9836	0	0	0	0.0343244	0	0	0	0	0	0	0	0	0	1.44292	0	0	0	0.0536251
Gm9837	0	0	0	0	0	0	0	0	0	0	0	0	0	0	0	0	0	0
Gm9840	8.86925	9.7992	12.4523	0	3.15489	9.13613	1.13094	8.12304	10.2291	12.2439	7.37675	6.10503	1.83616	8.58558	9.29096	3.71316	2.55788	3.439
Gm9843	0	0	0	0	0	0	0	0	0	0	0	0	0	0	0	0	0	0
Gm9844	0	0.496224	0.533331	0.297306	0.284891	0.547689	0	0	0.15565	0.283694	0.68886	0.353378	0.413301	0	0.463054	0.300111	0.48898	0.532621
Gm9845	0	0	0	0	0	0	0	0	0	0	0	0	0	0	0	0	0	0
Gm9847	0	0	0	0	0	0	0	0	0	0	0	0	0	0	0	0	0	0
Gm9848	0	0	0	0	0	0	0	0	0	0	0	0	0	0	0	0	0	0
Gm9850	0	0	0	0	0	0.562548	0	0	0	0.88295	0	0	0	0	0	0	0	0
Gm9855	0.632745	0.0996904	0	0	0.10928	0	0.553843	0	0.148239	0.381547	0.147719	0	0.407051	0.265464	0	0.281866	0	0
Gm9857	0	0	0	0	0	0	0	0	0	0	0	0	0	0	0	0	0	0
Gm9864	8.64677	4.44447	9.1653	9.99346	5.66581	7.77092	8.0193	4.87845	7.80059	5.82596	4.3243	6.5954	6.06866	5.40702	7.07562	5.03843	5.92965	7.97442
Gm9877	0.0294878	0.0352817	0.0687938	0.0648235	0.0319652	0	0.0817968	0.110082	0.14595	0.0453197	0.0246499	0.109956	0.174044	0.0224913	0.0174572	0.0179703	0.0300135	0.0401483
Gm9887	0.0798743	0.0840809	0.1743	0	0	0	0.568157	0	0	0	0.169534	0	0.0704368	0	0	0	0.079302	0
Gm9890	0	0	0	0	0	0	0	0	0	0	0	0	0	0	0	0	0	0
Gm9892	5.39107	2.97766	7.52605	5.13929	2.92864	3.18744	2.96106	6.64731	7.12397	1.77891	4.71327	8.42085	1.68799	2.6511	0.797361	1.2196	1.74762	5.82296
Gm9894	0.356409	0.252139	0.32961	0.25244	0.243221	0.43432	0.335921	0.261283	0.415253	0.261184	0.244321	0.157444	0.199421	0.30405	0.264822	0.271697	0.330811	0.187506
Gm9903	0.180349	0.0480434	0.249764	0.233392	0.342549	0.208274	0.223783	0.165679	0.249816	0.104415	0.0978369	0.102433	0.241622	0.211095	0.17627	0.266184	0.205222	0.175596
Gm9913	0	0	0	0	0	0	0	0	0	0.0125245	0	0	0	0	0	0	0	0
Gm9918	0.0526548	0	0.0389946	0.0669134	0	0	0.0158814	0	0.0179618	0	0.0190798	0.0203406	0.0325984	0.0186945	0.0171891	0.0172736	0	0.0304826
Gm9922	0	0	0	0.127061	0	0	0	0	0.134846	0	0	0	0	0	0	0	0	0
Gm9923	0.500511	0.238977	0.286382	1.20378	0.176473	1.97769	0.786346	0.385553	0.352261	0	0	0	0.306908	0.435238	0.513674	0.370861	0.256074	0.889375
Gm9925	0	0	0	0	0.107206	0	0	0.10438	0	0	0	0	0.102228	0	0	0	0.11442	0.0970646
Gm9938	5.56136	4.23084	5.79111	2.84648	2.51489	4.45405	5.64744	4.88113	5.7195	4.40445	4.3334	5.68234	2.90531	2.73192	2.71968	3.48722	3.31373	4.19336
Gm9944	0	0	0	0	0	0	0	0	0	0	0	0	0	0	0	0	0	0
Gm9945	0	0	0	0	0.0992499	0	0.0452774	0	0	0.0468371	0.108983	0	0.154131	0.0529767	0	0.0498276	0.0528794	0.0133052
Gm9949	0.905026	0.479477	2.04297	0.508312	0.468296	2.23681	0.811178	0.371345	1.49295	0.543874	0.194649	0.508628	0.241159	0.419881	0.920238	0.22238	0.136116	0.232443
Gm9955	0	0	0	0	0	0	0	0.224916	0	0	0	0	0	0	0	0	0	0
Gm9958	1.12073	1.70202	1.20312	0.841936	1.12075	1.10725	0.950876	1.37825	1.28622	1.60046	1.5922	1.59339	1.36962	1.06204	1.37174	0.944783	1.71032	1.60006
Gm9959	0.497975	0	0	0.609739	0.301631	0.188676	0.14553	0.147228	0	0.303823	0.172646	0	0.144742	0	0.155399	0.162385	0.161461	0
Gm996	0.0380892	0.104366	0.0762674	0.120529	0.879536	0.0956412	0.0828668	0.110879	0.115695	0.400397	0.189957	0.197467	0.174951	0.181985	0.171093	0.172527	0.152733	0.137413
Gm9964	0.223713	0.200182	0.682315	0.162666	0.109	0.513856	0.696562	0.350701	0.304506	0.362263	0.292621	0.770836	0.12191	0.105673	0.311244	0.156538	0.376376	0.200862
Gm9970	0	0	0.102032	0.174483	0	0	0.332634	0	0	0	0.0991022	0	0.164832	0	0	0	0	0
Gm9972	0	0	0	0	0	0	0	0	0	0	0	0	0	0	0	0	0	0
Gm9974	0.621936	0.509438	0.151202	0.450258	0.3219	0.395294	0.407499	0.412333	0.068535	0.138417	0.29448	0.0768253	0.488197	0	0.268742	0.0886726	0.892574	0.274432
Gm9985	0.542547	0.561219	1.0263	1.09165	0.758882	0.709593	0.271161	0.771892	0.232706	0.396582	0.112984	0.472103	1.02078	0.325369	0.676568	0.362642	0.106127	0.496938
Gm9987	0	0	0	0	0	0	0	0	0	0	0	0	0	0	0	0	0	0
Gm9988	0	0	0	0	0	0	0	0	0	0	0	0	0	0	0	0	0	0
Gm9992	0.0518521	0.556106	0.0545093	0.460668	5.73224	0.240834	0.0504352	1.12301	0.178514	0.223971	0.148899	0.0772683	2.17679	0.627195	0.94457	1.46097	0.899264	0.487993
Gm9994	0.688636	1.03783	0.705399	1.42422	2.85965	0.589306	0.966527	1.59255	0.499475	1.0704	1.16361	1.03749	1.76257	2.58467	1.86605	2.08852	1.47004	1.59923
Gm9999	0.218363	0	0	0	0	0	0	0	0	0	0	0	0	0	0	0	0	0
Gmcl1	23.3731	18.6088	24.4178	16.1528	14.9349	22.8637	19.6983	17.9393	23.746	21.8414	21.8624	22.671	15.3664	16.0643	15.4278	15.4268	15.9115	15.4589
Gmcl1l	0	0	0	0	0	0	0	0	0	0	0	0	0	0	0	0	0	0
Gmds	152.101	161.8	130.116	160.489	113.908	198.057	164.255	144.374	152.269	192.004	148.177	170.572	134.577	118.922	166.746	146.226	120.073	169.121
Gmeb1	16.0378	10.8352	18.1589	7.62832	5.45189	13.5179	12.8173	10.4904	16.9677	12.5437	13.6381	13.9556	6.74666	8.3528	7.44479	7.99667	7.65151	9.41132
Gmeb2	15.6598	13.1575	16.8657	12.3207	12.0123	13.517	15.1006	12.8825	16.1807	16.0826	11.7209	14.6468	11.9329	12.0368	12.0955	11.9452	11.0133	13.7146
Gmfb	37.6405	38.4247	46.4716	44.2323	38.239	50.8601	38.3989	41.4612	45.7661	35.8474	33.997	38.3256	36.1296	32.2299	42.6626	38.3685	32.8349	41.422
Gmfg	5.87158	6.24075	12.7805	17.0972	12.5406	14.6445	9.10114	6.05343	12.2818	7.23623	4.91362	7.51446	18.5512	10.4849	16.5509	17.6908	10.7146	11.8599
Gmip	11.8138	9.27516	14.1515	21.2267	45.9208	16.9278	11.366	14.473	16.1025	11.2741	8.70744	10.6695	26.986	14.0076	24.2397	14.5974	11.3545	18.4127
Gml	0.826579	0.157208	0.992498	0.341039	0.506587	1.04749	0.531809	0.249138	1.00365	0.322043	0	0.858767	0.364048	0.0509549	0.220493	0.194597	0.0495586	0.185428
Gmnc	0	0	0	0	0	0	0	0	0	0	0	0	0	0	0	0	0	0
Gmnn	82.4969	43.4047	71.8004	30.6845	16.88	46.8095	65.2044	37.0052	60.0497	57.1675	52.4153	57.7705	25.3528	35.2455	27.7573	36.8185	34.8555	43.9198
Gmppa	63.5864	71.3887	80.0403	69.5949	65.611	73.9228	74.6339	60.5812	88.8156	76.4716	68.9494	76.9623	79.394	61.4737	73.6015	73.8359	72.6898	73.634
Gmppb	40.919	44.2472	29.8095	63.2244	64.8796	52.9501	50.042	47.2416	39.4748	46.9791	43.2473	53.5155	72.9549	60.9551	77.5151	68.1278	62.0421	67.9695
Gmpr	0.256169	0.0537493	2.21184	0.239456	0.288492	0.588251	0.183356	0.0231644	1.06688	0.142029	0.109935	0.0574341	0.0454406	0	0.306922	0.216882	0.0512527	0.0874755
Gmpr2	13.6512	11.4808	13.899	11.3383	8.47464	12.4217	13.2171	9.12236	14.4189	11.4573	10.8291	10.4394	8.51525	8.73556	8.0881	10.3051	8.95965	10.9212
Gmps	21.1703	12.1976	18.5408	9.19735	6.50618	14.486	17.934	11.521	16.632	14.0789	13.5271	16.4976	7.05621	10.3811	8.52287	10.0238	10.0038	11.5308
Gna11	90.0167	217.055	82.993	337.723	452.853	289.264	145.623	262.828	121.563	152.796	179.802	147.054	353.827	296.846	352.133	282.46	282.415	278.487
Gna12	12.2468	7.5257	13.6602	8.07936	4.83397	9.82262	10.6861	6.05566	13.2205	9.74046	10.7658	11.8617	6.67525	8.41942	6.42951	7.0958	7.92772	7.8904
Gna13	35.1925	36.8914	38.8174	39.4032	42.2662	43.1369	38.1655	38.7561	41.0763	34.5745	31.7734	40.1441	36.9674	32.4331	38.4178	34.7951	30.9911	37.2313
Gna14	0.0220387	0.0117756	1.32264	0	0	0.280617	0.00997876	0.0101618	0.835815	0.0102178	0	0.0503406	0.0394799	0.0230368	0.0216423	0.0108487	0	0.00958998
Gna15	3.0225	1.2409	8.21697	1.17595	0.342788	6.49453	2.09651	0.732627	9.4733	1.30607	0.475141	2.41206	0.724145	0.375779	0.814506	0.651127	0.164107	1.77689
Gnai1	0.0836148	0	1.31394	0.0338126	0.0227884	1.05064	0.0973258	0	1.12312	0.0332256	0.0650712	0.068182	0	0.0624065	0.0117257	0.0117595	0.0849236	0.0415636
Gnai2	130.392	103.616	180.672	117.339	98.88	164.375	120.62	96.3818	172.54	105.095	111.029	131.57	100.19	100.98	112.487	100.244	97.9434	112.282
Gnai3	106.678	89.8683	121.245	87.0205	86.5382	124.402	100.481	93.7057	120.61	94.7096	96.2077	103.583	80.7512	79.9165	89.4041	87.4811	82.2162	91.2769
Gnal	1.20854	1.96297	1.62466	1.18266	1.64319	1.88158	1.25665	2.11471	1.72479	1.47325	1.91487	1.41583	1.53272	1.41316	1.65726	1.60572	1.50607	1.58195
Gnao1	0.412311	0.671706	0.138437	0.4359	0.631201	0.142927	0.322453	0.749786	0.0627728	0.631104	0.45317	0.2177	0.545802	0.795882	0.249891	0.615651	1.30652	0.240362
Gnaq	24.2836	28.5752	29.1151	21.2107	24.9638	26.6917	21.8804	34.6119	32.0482	26.1869	29.5683	30.0542	21.5343	23.7269	21.9595	24.3566	24.6824	23.8503
Gnas	306.901	283.087	385.176	259.447	228.94	340.24	279.673	256.11	369.766	286.491	313.215	315.417	252.445	284.373	246.209	251.982	271.919	237.967
Gnat1	5.26758	1.97154	4.45095	1.40099	2.04383	5.47377	3.30587	3.51418	3.53668	3.03741	5.00152	3.84113	2.2922	3.03134	2.27027	3.2365	2.17399	1.34918
Gnat2	2.76632	2.17469	1.32893	1.05904	0.98572	2.24734	2.62948	1.6752	1.62463	2.46585	2.07095	2.91094	0.615311	1.8197	1.29448	1.59663	0.844574	1.71089
Gnat3	0.0897854	0.0954972	0	0.0281183	0.538376	0	0	0.0548542	0	0	0	0	0.0800483	0	0.116654	0.0294378	0	0
Gnaz	0.23671	0.384892	0.491947	0.287568	0.229405	0.311316	0.148262	0.208203	0.178442	0.249041	0.30035	0.274343	0.302825	0.303906	0.237422	0.0905191	0.41396	0.230996
Gnb1	465.424	462.362	528.285	362.279	494.116	512.864	424.686	464.406	521.185	451.101	448.373	485.893	421.367	385.618	395.83	409.781	390.153	379.919
Gnb1l	7.95214	3.97446	7.11918	2.37734	3.52879	6.31491	6.71019	1.27838	6.55126	8.37034	4.54332	7.40348	4.81228	3.07527	4.59424	1.50112	3.76751	5.82881
Gnb2	383.93	358.901	386.87	300.885	249.641	377.731	363.942	279.7	392.959	361.996	343.548	410.031	270.246	290.097	307.577	272.984	301.528	315.075
Gnb2l1	2117.08	2170.72	1992.89	1398.35	945.917	1798.53	2057.97	1947.39	2028.52	2136.04	2299.69	2194.67	1072.03	1831.05	1337.76	1417.57	1852.03	1664.83
Gnb3	0.232171	0.271194	0.169504	0.0207944	0.64991	0	0.0199388	0.202978	0.0445174	0.0409303	0.0239732	0	0.23285	0.160923	0.148812	0.125179	0.107282	0.0740715
Gnb4	0.207875	0.156208	0.128248	0.137601	0.179796	0.185203	0.209028	0.185139	0.114328	0.08449	0.105977	0.196975	0.166605	0.101644	0.105197	0.145618	0.0432202	0.163489
Gnb5	0	0.165715	0	0	0	0	0	0	0.32643	1.12356	0.499424	0	0	0.165332	0	0	0.0748929	0
Gne	49.8179	40.9233	83.6887	48.5585	32.5811	79.1806	43.0442	37.5899	78.5379	38.8419	39.0487	55.8263	34.7849	33.8402	43.6811	37.0851	32.8252	42.693
Gng10	28.91	15.6026	35.8207	11.1278	9.21591	26.178	21.4016	15.6991	32.1634	18.2737	15.9597	23.5326	8.33265	12.5899	13.5061	13.2189	13.0668	15.2642
Gng11	0.143682	1.47073	0.105402	0	1.17025	0.0550274	0.300255	0.916276	0.143522	0.0885391	1.85224	0.268837	0.127539	0.739888	0.231651	0.235336	1.19932	0.122854
Gng12	107.369	142.206	126.257	148.994	199.716	173.181	113.117	163.339	129.847	127.741	137.881	138.413	182.758	158.561	181.894	163.679	159.326	165.579
Gng13	0.0818488	0.201215	0	0	0.475772	0.465243	0.181911	0.577385	0	0	0	0.439592	0.35502	0.405218	0.0952311	0.199317	0	0.354364
Gng2	0.163796	0.170384	0.177113	0	0.148898	0.186306	0.223569	0.290671	0.0237711	0.150112	0.340891	0.177309	0.0528807	0.163338	0.0570638	0.160285	0.0394844	0.269244
Gng2-ps1	0	0	0	0	0	0	0	0	0	0	0	0	0	0	0	0	0	0
Gng3	0.0517435	0.248677	0.459916	0.146193	0.0789494	0.182917	0.159526	0.0684095	0.431645	0.262332	0.163006	0.161077	0.178599	0.138712	0.132928	0.170484	0.161118	0.321406
Gng4	0.223622	0.452698	0.18309	0.322807	0.462862	0.0953517	0.127869	0.530017	0.0237998	0.163691	0.360586	0.150008	0.306608	0.590347	0.197158	0.231739	0.609685	0.112631
Gng5	291.794	278.754	310.682	262.226	250.155	298.388	290.533	255.027	330.398	281.647	291.151	318.079	254.007	297.699	289.566	249.956	276.856	287.14
Gng7	0.876272	0.485076	1.22506	0.303581	0.074091	0.83456	0.622753	0.45006	1.13354	0.894808	0.848152	0.684061	0.13909	0.301824	0.206953	0.45046	0.254812	0.376465
Gng8	0	0	0	0	0	0	0.13025	0	0	0.0448151	0	0.0544177	0	0	0	0	0	0
Gngt1	0.441073	0.136719	0.0836184	0.0674325	0.437159	0.24617	0.189321	0.353749	0.20064	0.379991	0.367265	0.162347	0.281069	0.457465	0.0779609	0.324253	0.417495	0.0631497
Gngt2	31.748	32.613	48.9397	17.2232	23.5122	65.0711	19.2553	33.5604	48.6198	21.6314	32.5312	26.8157	9.62528	22.7617	18.0766	16.8804	21.8975	18.67
Gnl1	19.7056	16.1475	22.1612	13.7001	12.4756	18.9645	18.6292	13.6459	20.8455	17.2833	15.701	19.6805	14.813	13.0743	14.289	13.7183	13.6998	14.6887
Gnl2	50.6677	31.0862	50.8383	33.5804	23.1521	45.4128	44.9054	31.2374	46.9678	37.5249	33.2233	40.8825	22.7867	29.9275	27.6366	29.3082	28.5988	33.8089
Gnl3	79.1248	32.683	57.9365	29.4136	9.74632	49.3023	64.7498	34.1123	50.4581	48.0862	44.9594	48.1016	15.1977	33.4829	24.1302	29.196	28.7515	39.0017
Gnl3l	25.0895	18.93	27.1462	13.8628	13.2359	22.7404	22.0872	19.1088	24.7925	18.969	18.7638	21.9386	12.1028	14.5442	12.7316	15.4815	16.2547	16.1057
Gnmt	1.05919	0.481828	1.59526	0.426438	0.112337	0.895456	0.732639	0.302198	1.37139	0.217864	0.445617	0.65226	0.280803	0.307951	0.311942	0.244047	0.436465	0.425494
Gnpat	64.3221	63.701	65.5637	37.9212	35.5765	49.132	51.1549	66.2827	59.1103	51.6341	52.8411	57.094	30.6902	37.238	34.892	35.2025	35.3955	36.7721
Gnpda1	7.88038	10.6816	8.48246	35.978	42.7761	10.2384	10.1403	15.4461	9.34666	11.9255	10.0509	7.85701	37.3701	21.7516	26.6056	26.4783	20.844	26.628
Gnpda2	10.5927	9.50175	15.9281	7.30158	8.41737	13.8168	9.6385	9.61901	15.8672	5.45722	10.8012	9.8523	4.09147	9.94634	7.31146	5.14528	10.8347	8.86365
Gnpnat1	22.6471	13.5166	22.0452	11.5225	7.45161	24.3318	18.5323	12.4299	22.2238	14.5425	14.6939	16.5257	8.06521	9.30338	10.1629	9.63789	9.6322	12.1642
Gnptab	26.4029	26.1017	21.985	30.1992	30.0439	24.9253	26.923	27.8704	21.3542	22.9326	23.8182	25.5826	23.2808	20.1852	27.0611	22.658	22.9518	26.6365
Gnptg	21.6341	16.5367	19.3846	19.3187	17.7145	20.7385	22.3095	16.6388	20.1064	19.5082	17.6688	23.0802	18.7193	20.7916	22.3145	19.8748	17.815	24.7571
Gnrh1	0	0	0.731862	0.284166	0.816364	0.424324	0.276685	0.628991	0	0.714653	0	0	0.439703	0.192944	0.329972	0.452841	0	0
Gnrhr	0	0	0	0	0	0	0	0	0	0	0	0	0.0151471	0	0	0	0	0
Gns	23.4829	21.8589	28.086	28.9167	24.9535	31.0511	25.7541	23.5654	28.4616	22.1884	22.7411	24.059	25.3661	25.1098	28.8138	24.069	25.1682	27.3995
Golga1	16.197	16.3619	22.1849	26.7275	22.8665	27.1756	20.6752	19.3759	21.5093	17.7325	16.3944	18.744	29.0685	18.0901	27.9531	24.898	23.7152	24.8179
Golga2	26.7522	24.0557	35.4363	24.2644	19.3501	32.948	27.2518	22.7542	36.6813	23.1188	20.1374	27.2703	18.7739	18.5324	22.2217	19.3397	15.4573	21.821
Golga3	13.3513	11.6389	16.3456	10.5798	9.48714	13.7782	12.6899	10.7423	14.5527	11.0799	11.1066	12.2547	10.4969	9.49576	10.0467	10.6896	9.78386	10.6829
Golga4	16.4345	23.3533	18.1039	16.5543	22.9455	18.1274	16.6621	22.3788	18.9433	21.1378	22.7178	18.1524	20.2079	18.9581	18.7427	19.913	18.626	19.7148
Golga5	21.0423	17.0514	23.1284	22.2268	21.3973	23.6829	21.6265	18.1457	23.5333	18.9408	16.9004	21.3904	22.072	19.2665	21.8788	23.3403	19.4529	23.1096
Golga7	67.2834	46.5247	77.9921	49.2242	31.4472	63.0847	61.0676	43.5793	75.2285	53.1369	52.1039	59.9089	36.8092	41.5075	43.9887	43.8786	44.6936	47.9407
Golga7b	1.13023	0.597528	0.337431	0.151256	0.076495	0.0773586	0.738168	0.45967	0.135268	0.802316	1.04384	1.21478	0.223433	0.375052	0.13981	0.314429	0.310568	0.348998
Golgb1	16.3373	21.5573	31.6509	16.6922	17.1599	25.3332	18.4496	25.0151	33.3994	20.2987	21.5889	20.9286	15.1267	18.8531	14.4739	17.0782	16.8057	14.3744
Golim4	25.965	21.5537	20.012	20.9077	20.1445	23.0191	26.7738	20.9382	20.347	23.1295	20.7429	26.5655	15.7052	12.635	25.201	16.8983	13.8963	22.5665
Golm1	95.5641	83.5925	115.676	76.6006	56.2948	123.014	93.971	78.3974	118.836	82.1576	75.9686	92.6165	51.4564	62.2304	70.5164	63.5943	60.8301	80.4396
Golph3	45.6703	36.8657	53.9625	47.263	42.4858	49.4008	48.1156	42.619	48.6057	40.2348	39.4096	48.8135	45.7746	39.0381	51.8271	43.3449	40.9566	50.8341
Golph3l	35.3511	38.572	48.0398	49.4236	45.7045	64.2157	35.8566	39.7301	50.884	34.3592	38.7082	40.1887	40.4718	36.4999	49.1581	37.4895	37.977	40.5433
Golt1a	18.4778	14.2273	18.4123	43.9016	38.0191	25.0118	18.902	16.5458	17.6763	15.1124	12.3521	16.6601	34.2349	20.4575	37.561	27.5876	21.2061	26.3483
Golt1b	16.7989	8.27739	20.3586	5.65479	5.68322	12.1706	11.9657	6.98224	15.4964	8.06382	8.65981	12.0391	4.10167	5.84135	5.69926	5.58286	5.97682	9.22989
Gon4l	11.4303	6.96892	11.5476	7.69961	6.04031	9.26608	10.8598	7.34901	10.2878	9.2161	7.96815	9.2624	5.85255	6.89252	6.62835	7.13729	6.48102	7.7445
Gopc	14.0261	10.3859	14.999	6.81507	7.80992	14.7283	13.9574	9.78024	16.2546	12.6439	9.37281	13.4202	8.20083	7.97577	6.62617	8.63329	9.76318	7.79296
Gorab	8.03903	6.75004	6.97653	5.21726	6.31255	6.8721	6.57322	7.05907	7.18274	7.05418	6.86179	6.81978	5.88951	5.94818	6.60549	6.75192	6.78196	5.94532
Gorasp1	12.0559	11.0176	8.53982	10.7145	8.05924	10.9374	12.8896	8.65969	9.99554	11.6458	10.4896	12.003	10.7331	11.5148	12.8006	10.3536	11.8188	12.8615
Gorasp2	108.242	83.7531	110.745	74.2845	64.3626	105.585	96.4826	80.9635	106.579	89.3032	78.7212	103.347	66.7228	69.6335	74.5736	75.1567	70.8808	88.3617
Gosr1	22.1568	21.6442	22.9735	20.6569	20.3231	25.1817	17.9998	23.2106	20.2674	22.2858	21.6886	26.651	22.657	17.2842	22.3545	23.7579	21.301	23.7657
Gosr2	51.9197	42.6831	52.6043	51.605	60.4329	55.4146	52.2714	43.9438	52.2643	40.3657	40.0546	48.9163	55.9056	41.3206	55.6267	51.8947	41.6461	50.57
Got1	72.2547	51.0025	69.9705	53.8605	36.034	77.8435	70.1924	49.5321	79.3607	59.7236	52.6039	80.3724	57.3179	51.6605	69.4845	64.8461	54.2122	72.6507
Got1l1	0	0	0	0	0	0	0	0	0	0	0	0	0	0	0	0	0	0
Got2	150.416	109.565	135.856	85.7227	59.9203	116.258	125.714	98.5004	128.247	105.533	97.8548	125.902	68.6905	82.5166	85.273	77.7951	82.4448	98.3942
Got2-ps1	0.114161	0.0600353	0.129637	0.0525488	0	0.0664424	0.0514581	0	0.113099	0.0528841	0.061453	0.258425	0	0.181768	0.058258	0.0537775	0	0.0960131
Gp1ba	0.322364	0.491713	0.255606	0.434276	0.512996	0.390575	0.239872	0.359947	0.267858	0.400998	0.182288	0.222803	0.262274	0.400445	0.496578	0.467013	0.325703	0.315289
Gp1bb	14.4746	9.44242	13.3602	4.17623	4.97811	22.2396	12.7848	9.64299	16.7374	11.9194	7.9586	17.149	4.52265	7.84211	5.43144	6.37715	6.72718	10.0132
Gp2	0	0	0	0	0	0	0	0	0	0	0	0	0	0	0	0	0	0
Gp49a	0	0	0	0	0	0	0	0	0	0	0	0	0	0	0	0	0	0
Gp5	0.052522	0.0186786	0.0582694	0.0329947	0.0499842	0.0202388	0.0158231	0.0483305	0.017667	0.0486742	0	0	0.0469688	0.0365045	0.0342935	0.0516924	0.0709719	0.0911325
Gp6	0	0	0	0	0	0	0	0	0	0	0	0	0	0	0	0	0	0
Gp9	0.0505001	0	0	0.0944275	0	0	0.0903851	0	0	0.0933362	0	0.0566249	0.0447979	0.0519559	0	0.0496221	0	0.0431264
Gpa33	148.682	135.768	175.802	194.966	179.158	214.77	159.602	140.385	180.55	147.29	140.97	163.355	184.171	152.543	198.846	169.878	153.925	181.915
Gpaa1	48.9338	40.166	36.0506	44.2738	32.9801	48.5594	59.4908	34.6199	44.4044	46.1126	43.5787	52.6426	43.2079	42.8656	48.1252	38.1268	45.7121	57.0554
Gpalpp1	13.3692	11.4591	16.3977	10.5497	9.42397	13.9462	13.4174	11.886	14.9732	11.3075	11.4243	12.8802	9.7533	10.4088	10.1772	10.9393	11.5241	10.7791
Gpam	27.5991	27.4888	14.805	11.3493	21.6276	13.1359	29.1353	26.916	14.7347	28.2919	24.4378	25.8093	20.2609	22.0429	15.1541	23.2822	23.5175	20.0712
Gpank1	17.0134	12.9483	19.1795	14.3752	11.6305	16.2065	18.2652	12.2278	21.1568	15.7608	16.6192	18.0874	14.9005	11.3372	14.1857	14.728	12.5952	13.7914
Gpat2	0.0288432	0.0769913	0.0480393	0.149596	0.0687121	0.0333641	0.0130463	0.0265685	0.0145683	0.133686	0.0627888	0.0822228	0.154879	0.060216	0.0707123	0.127763	0.175599	0.0877121
Gpatch1	10.5079	8.68331	11.3245	7.3768	6.15255	10.9917	10.3553	8.23284	10.5017	9.03127	8.88257	9.96712	7.82908	6.557	7.77851	8.04602	7.02468	8.67668
Gpatch11	4.52641	3.21792	4.12068	4.3201	4.88199	5.32871	4.83733	4.12584	3.68933	4.09783	3.05933	3.50417	5.19745	3.96395	4.69344	4.93062	3.77378	4.8992
Gpatch2	10.4862	9.11025	12.1525	11.4116	9.61485	13.3455	10.1265	9.47684	12.0858	9.9266	11.9792	10.8639	10.411	10.2406	9.92677	10.0116	10.2869	10.8662
Gpatch2l	1.59908	1.55201	4.271	2.12447	1.83172	2.9346	2.95978	1.50288	3.71473	1.59979	2.04984	1.85278	1.32109	2.39966	1.90741	1.92409	2.16385	2.81267
Gpatch3	5.89879	3.51554	6.36848	5.32411	3.10225	6.34994	4.83564	4.1558	4.5534	4.30536	2.86805	3.66061	4.08914	3.36064	3.58867	2.89703	3.84544	3.76772
Gpatch4	38.1983	17.336	32.5805	19.4598	8.7843	31.7819	37.1153	18.9487	29.6931	23.3343	21.5925	28.5265	10.6351	17.0097	18.4878	18.7682	15.6191	23.2733
Gpatch8	15.2322	15.6314	17.6066	17.7412	16.7106	16.923	15.8934	17.6845	16.2026	17.4823	19.3764	16.4809	16.8655	15.3178	16.2632	14.9566	15.3151	16.3507
Gpbar1	0	0	0	0	0.0372692	0	0.0354835	0	0	0.0365564	0.042595	0	0	0	0	0	0	0.033927
Gpbp1	47.7372	45.3704	55.8237	33.6109	32.5167	44.8574	45.778	43.3312	52.079	45.6966	46.9937	46.9856	32.7391	34.7629	31.7092	37.703	37.1773	33.337
Gpbp1l1	50.6862	62.844	55.8959	56.1911	59.1789	53.3104	56.0574	71.2198	59.9481	65.6142	70.831	53.2819	58.5793	58.7213	65.5775	57.5107	60.8211	62.1169
Gpc1	0.650474	0.0849808	3.10517	0.637915	0.057192	1.14541	0.536164	0.0885035	1.99902	0.126287	0.356438	0.341388	0.0791424	0.37881	0.121521	0.0880564	0.402795	0.25996
Gpc2	0.596858	0	0.369971	0.0245506	0.0108831	0.171295	0.30128	0.0419803	0.162055	0.286859	0.420941	0.350948	0.374873	0.231776	0.0858594	0.104227	0.112786	0.417945
Gpc3	0.156094	0.0740194	0.0577275	0.0326876	0	0.0401007	0.172436	0.031921	0.175029	0.0160734	0	0.039499	0.0155106	0	0.0169877	0	0	0.015048
Gpc4	12.5584	11.6855	15.9597	13.5273	13.901	13.3869	12.8607	11.9371	14.2022	13.1647	11.7571	12.8384	13.3493	11.5588	13.7172	14.5138	12.3665	12.7619
Gpc5	0.0229544	0.0188425	0	0.0170405	0.0176755	0	0.0164014	0.0347319	0	0	0.0394826	0	0.0216342	0	0	0.0355002	0	0
Gpc6	0	0	0	0	0	0	0	0	0	0	0	0	0	0	0	0	0	0
Gpcpd1	8.30533	6.28779	11.4167	9.70451	10.4238	8.93813	9.00578	7.81476	12.1357	6.87984	6.25446	8.58842	9.38681	9.14375	9.04698	9.23133	9.24788	11.2418
Gpd1	54.4191	143.402	24.6955	493.757	842.213	163.877	132.208	264.224	47.5335	116.984	93.2877	91.2972	823.13	384.678	751.128	546.252	368.269	468.324
Gpd1l	27.6272	25.4182	24.591	30.9942	21.2481	27.6563	34.199	23.2223	23.813	25.4274	24.0071	31.5523	19.4616	23.2793	27.1178	20.8247	22.2897	29.3923
Gpd2	61.5819	58.9991	73.3334	55.2317	77.6079	70.2286	56.422	63.8746	70.587	73.1313	76.4531	67.768	67.2072	70.7492	58.2703	61.1264	67.3992	58.1102
Gper1	0.044937	0.0479736	0.0332591	0	0	0	0.0135483	0.0275903	0.030257	0.0277693	0.238486	0.0170757	0.0402108	0.228543	0.107265	0.0147442	0.111258	0.0130111
Gpha2	0.0413417	0.0434021	0.0901386	0.0383625	0.0383155	0	0.146607	0	0.0816686	0	0.0876538	0.045691	0.0538638	0	0.0788956	0.0405498	0	0
Gphb5	0	0	0	0	0	0	0	0	0	0	0	0	0	0	0	0	0	0
Gphn	19.8461	15.8262	19.5057	13.9791	7.74295	17.6815	17.6694	16.1193	20.1587	19.1127	17.8358	22.2731	12.0613	12.8565	11.7952	13.5747	13.703	13.7967
Gpi1	472.982	842.386	541.211	431.733	713.239	542.604	538.145	770.906	590.98	766.313	894.016	619.675	888.744	888.832	646.364	802.809	898.288	646.673
Gpihbp1	0	0	0	0	0	0	0	0	0	0	0	0	0	0	0	0	0	0
Gpkow	24.651	18.7246	30.6801	18.3471	15.1543	25.0801	23.3584	18.0937	26.632	20.8977	17.4301	23.1642	14.6801	16.2106	17.1734	17.4311	14.7044	19.6402
Gpld1	13.3668	8.36154	13.348	3.99948	2.67996	4.50104	10.8603	5.97331	9.04595	13.2623	11.4652	13.6297	4.03189	6.78443	5.00463	5.85752	6.96123	7.04142
Gpm6a	0	0	0.0129231	0	0	0	0	0	0	0	0	0.0132786	0	0	0	0	0	0
Gpm6b	0.0164127	0.0351029	0.0821465	0.074605	0.10054	0.0804183	0.0743775	0.0151496	0.0532856	0.061103	0.0430641	0.0581911	0.0590028	0.108408	0.0678881	0.0129763	0.0166939	0.0300306
Gpn1	14.3963	6.84989	13.6881	6.17703	3.17692	10.0313	12.5046	6.83374	12.4515	9.07565	9.13489	11.1543	4.70498	7.14248	5.57908	6.3698	7.00658	8.3512
Gpn2	19.0319	14.6604	17.1612	16.4749	9.51566	16.5951	18.9079	14.5067	17.293	17.8634	15.048	16.1395	11.875	13.7072	13.8322	12.7089	13.282	15.79
Gpn3	32.7318	15.6204	25.614	18.5062	10.82	25.3691	24.9333	14.3715	25.0008	18.258	19.1344	21.1372	10.6119	13.5384	14.7484	13.16	12.8724	19.4477
Gpnmb	0	0.0302281	0.0112956	0.0194409	0	0	0	0.0467641	0	0	0	0	0	0	0	0	0	0
Gpr1	0.0200677	0	0.0667447	0	0	0	0	0.0184505	0.0809329	0.0185934	0.0217942	0.067931	0	0	0	0	0.0203176	0
Gpr101	0	0	0	0	0	0	0	0	0	0	0	0	0	0	0	0	0	0
Gpr107	22.6136	19.823	29.2898	28.5565	36.3375	30.0218	21.4499	27.0571	30.3774	19.4102	23.0381	25.5573	27.6696	25.814	35.6782	27.3909	24.6482	30.5414
Gpr108	28.7893	31.5061	21.867	30.4303	15.3532	34.0563	29.4935	28.6172	31.4241	29.1565	34.3752	34.8097	20.7968	30.9645	29.1785	22.8383	32.2051	33.1455
Gpr110	0.0192165	0.0102713	0.0320477	0.979681	0.0458711	0.0667508	0.217616	0.0709175	0.0583306	0.0891041	0.010478	0.120789	0.223836	0.190935	0.217142	0.321646	0.429771	0.343074
Gpr111	0.0227422	0.0243008	0.113728	0.0107309	0.0216988	0.0526462	0.0205924	0.115334	0.0919886	0.052718	0.0123918	0.0129848	0.0407367	0	0.02233	0.0559743	0.0115517	0.0197889
Gpr112	0.17583	0.238084	0.0243565	0.35612	0.895952	0.0471263	0.123307	0.53119	0.171052	0.105737	0.154234	0.064988	0.945848	0.384322	0.287333	0.506886	0.591621	0.231766
Gpr113	0	0.0129189	0	0.131476	0	0	0.010947	0	0	0.0336353	0	0.0276075	0	0.0126346	0	0.139854	0	0.128557
Gpr114	0	0	0	0	0	0	0	0	0	0	0	0	0	0	0	0	0	0
Gpr115	0.0629667	0.102643	0.179485	0.0129505	0.0261761	0.0437179	0.0341962	0.0928579	0.0891049	0.0636456	0.029899	0.0313242	0	0.0143371	0.013469	0.32477	0	0.136352
Gpr116	0	0.0105528	0	0	0.0184392	0	0	0	0.0195246	0	0	0	0	0.0206803	0	0	0	0
Gpr119	0	0.0180367	0	0.0318606	0.0965427	0	0.0152798	0.0622292	0.0341215	0	0.0367605	0	0.0302364	0.0705067	0.0331182	0	0.0685387	0.0146689
Gpr12	0	0	0	0	0	0	0	0	0	0	0	0	0	0	0	0	0	0
Gpr123	0.00775382	0	0	0	0.0221834	0	0.00793912	0	0.00960968	0.00804586	0.00843318	0	0.00791091	0	0	0	0	0.00673058
Gpr124	0.0142593	0.0474064	0.126652	0.0342334	0.0689165	0.123524	0.032796	0.0131666	0.219558	0.0351925	0.196899	0.0411869	0.0324845	0.0461304	0.0420758	0.143538	0	0.00621651
Gpr125	20.3964	21.1772	14.3248	20.8803	22.225	15.1409	20.9475	22.6113	14.4095	19.4103	20.8583	22.0056	20.3481	21.5126	23.1992	20.2789	21.311	23.3507
Gpr126	0.0161694	0	0.648014	0.0210781	0	0.194281	0.0130638	0	0.553935	0	0	0	0	0.0058416	0	0	0	0
Gpr128	49.7298	81.3537	27.6197	92.0282	108.608	54.6909	58.7179	90.6077	32.3948	73.2382	74.8333	61.1934	104.467	75.0608	101.896	91.9433	77.0172	85.9578
Gpr132	0.215096	0.0328014	0.255828	0.0579405	0	0.106613	0	0.0424439	0.363522	0.0996876	0.083584	0.192626	0.0137468	0	0.0301217	0	0.0155838	0.0133431
Gpr133	0.00890918	0.0298756	0	0.0336501	0.0270729	0.0103172	0.00807302	0.00822162	0	0.0165252	0.0541075	0	0.00907269	0.0402435	0	0	0.00905933	0.00881718
Gpr135	0.0950767	0.0507899	0.105642	0.0673111	0.0113369	0.0825269	0.064557	0.0109566	0.108142	0.165289	0.0258975	0.0294314	0.106427	0.0620926	0.0700003	0.152101	0.0482836	0.051733
Gpr137	13.6445	18.9323	15.5601	23.2878	22.0216	20.7393	17.339	16.4482	18.6684	16.7158	15.5358	19.8279	21.95	20.2517	21.446	18.546	18.9466	20.8681
Gpr137b	0.522496	0.0356226	1.31274	0.262437	0	1.24771	0.315639	0.160019	1.52162	0.172904	0.820111	0.259245	0.0895523	0.684829	0.395584	0.265393	0.500678	0.352507
Gpr137b-ps	0.322898	0.0957273	1.87443	0.102229	0.147884	0.47743	0.420485	0.178738	1.25601	0.223584	0.448388	0.312248	0.186693	0.383327	0.257456	0.137389	0.273184	0.251257
Gpr137c	0.335824	0.434113	0.211306	0.151572	0.292164	0.151796	0.339034	0.635205	0.267559	0.411618	0.319272	0.402326	0.287759	0.237063	0.120637	0.185962	0.297906	0.176135
Gpr139	0	0	0	0	0	0	0	0	0	0	0	0	0	0	0	0	0	0
Gpr141	0	0	0	0	0	0	0	0	0.0109734	0	0	0.0123925	0	0	0.0106555	0	0	0
Gpr142	0	0	0.0833808	0	0.0363476	0	0.0346022	0	0.0772112	0	0	0	0	0	0	0	0	0
Gpr143	0	0	0	0	0	0	0	0	0	0	0	0	0	0	0	0	0	0.0217221
Gpr144-ps	0	0	0	0	0	0	0	0	0	0	0	0	0	0	0	0	0	0
Gpr146	0.774175	2.71338	1.3321	1.03896	1.40687	1.43455	0.719474	2.23549	1.21235	1.71171	2.19721	1.13618	1.1928	1.87522	0.811094	1.09211	1.87678	0.718923
Gpr149	0	0	0	0.00825226	0	0	0	0	0	0.00810782	0	0	0.00783912	0	0	0.00861363	0	0
Gpr15	0	0	0	0	0.0229967	0	0	0	0	0	0	0	0	0.0251946	0.0473354	0	0	0
Gpr150	0	0.0191617	0.0199252	0	0.0170909	0	0.0324638	0	0.0181231	0	0	0	0.0160612	0.018723	0	0	0	0
Gpr151	0.0729467	0.0776954	0.0269267	0.343132	0.0923006	0.196494	0.0657941	0.0446493	0.0489622	0.180168	0.158181	0.137991	0.347334	0.0505612	0.356227	0.119618	0.0737337	0.189237
Gpr152	0	0	0	0.00890412	0.0180112	0.0218404	0	0	0	0	0	0	0.00845058	0	0.00926742	0	0	0.00821396
Gpr153	0.00986622	0.0316392	0.032906	0.13096	0.0188391	0.0571166	0	0.0273058	0.0299457	0.00914946	0.0215165	0	0.0176795	0.010318	0.0387736	0	0	0.00859127
Gpr155	1.8211	3.18859	0.712275	18.3044	22.9571	4.84934	4.17721	4.90632	1.3571	2.70877	2.33041	2.32007	20.1456	7.11383	21.9046	12.8313	7.44131	10.5969
Gpr156	0.0240374	0.00856877	0.0623853	0.0681068	0.0306224	0.0185608	0.0217873	0.0295852	0.0243345	0.0297261	0.0612029	0	0.0215461	0.0754702	0.0157562	0.0236687	0.024451	0.0279332
Gpr157	0.743657	0.677876	0.521735	2.52389	1.83295	0.582789	1.78632	0.916071	0.461236	1.54391	1.09082	0.887671	3.10606	1.99164	2.45412	2.8286	2.16856	2.16964
Gpr158	0.060556	0.0887561	0.0786453	0.0489912	0.089174	0.048069	0.0282059	0.181917	0.042001	0.0288774	0.192381	0.0474358	0.0743929	0.13024	0.101964	0.0919798	0.0949433	0.0722935
Gpr160	3.73692	3.06282	3.94551	7.60071	8.53617	4.51034	3.01184	4.47253	2.69306	4.90191	3.25342	4.53753	5.6703	4.25609	5.99327	4.88941	3.9647	4.48521
Gpr161	0.242973	0.0235557	0.270586	0.101402	0.0206469	0.275136	0.0287371	0.0146346	0.217842	0.0244907	0.0473779	0.0120927	0.0331504	0	0.00519711	0.0212969	0.0161291	0.0324935
Gpr162	0.0565758	0	0.015706	0	0.0269588	0	0	0	0	0	0	0	0	0	0	0	0	0
Gpr165	0.0291661	0.0920481	0.0638145	0.0334337	0.138793	0.0334523	0.026049	0.0528939	0.14494	0.0266836	0.0312013	0.0979539	0.0516282	0	0.0281209	0	0.0581952	0
Gpr17	0.323644	0.0376304	0.383566	0.239275	0.23538	0.163015	0.19775	0.14293	0.266737	0.0848404	0.0844848	0.201265	0.220783	0.095762	0.276822	0.166276	0.121712	0.190183
Gpr171	0	0	0	0	0	0	0	0	0	0	0	0	0	0.0180038	0	0	0	0
Gpr173	0.0155949	0.00845904	0.00864937	0	0	0.00903834	0.00705435	0	0.00788868	0.0290784	0	0.026877	0.00714288	0	0	0.00784053	0.0160504	0
Gpr174	0.00825612	0.0174949	0.00920281	0.0387386	0	0	0.0148152	0.0226805	0.0249816	0.0227541	0.0181717	0.0468308	0.00751179	0.00874844	0	0.00868757	0.00857889	0.021565
Gpr176	0.0664253	0	0	0	0	0	0	0	0.00960183	0	0	0.0108456	0	0	0	0	0	0
Gpr179	0.00390263	0.0250672	0.03042	0	0.00373525	0.00904797	0.00708342	0.00721491	0.00395637	0.00724192	0.00426552	0	0.0035017	0	0.00768739	0	0	0.0136325
Gpr18	0.0536224	0	0	0	0	0	0	0	0	0.0248272	0	0	0.0239218	0.0278473	0	0	0	0.0231567
Gpr180	14.8995	9.35219	13.1196	11.8116	7.84241	13.2163	14.939	8.98337	13.7162	10.4447	10.8145	14.9722	9.14241	11.5856	12.0454	10.3555	10.9255	11.985
Gpr182	0.168439	0.260271	0.270591	0.203223	0.295574	0.130417	0.195327	0.345845	0.178857	0.269005	0.295943	0.40703	0.192989	0.107898	0.193474	0.276471	0.142698	0.252915
Gpr183	0.0277536	0.0296372	0.0154105	0.0523505	0.0132263	0	0.0376667	0	0.028041	0.0900494	0	0	0.0496827	0.028977	0.0136113	0.01366	0.0704171	0.0482405
Gpr19	7.36106	4.91445	5.9984	4.00446	2.51093	5.35294	5.79648	4.80139	5.31582	5.46726	5.96238	8.19812	2.20773	4.14935	3.89279	3.93375	4.41095	5.52933
Gpr20	0.395569	0.287717	0.478691	0.084706	0.0855412	0.290972	0.19498	0.330858	0.580528	0.349913	0.332238	0.347963	0.161579	0.224903	0.176067	0.141568	0.163972	0.0468345
Gpr21	0.509379	0	0.0570398	0.0193746	0.0293888	0	0.0371823	0.0473314	0.020763	0.00951664	0.0335659	0.0469	0.0367754	0.0107307	0.0100811	0	0.03129	0.00893463
Gpr22	0.0665668	0.161923	0.0178123	0.313282	0.400437	0.0768796	0.160209	0.206956	0.0486359	0.0942772	0.288934	0.0549465	0.38039	0.484877	0.196819	0.305668	0.382806	0.174499
Gpr25	0	0	0	0	0	0	0	0	0	0	0	0	0	0	0	0	0	0
Gpr26	0.00673648	0	0.0144141	0.00625374	0.010125	0.0112741	0.0123136	0.01597	0.0497258	0.00897283	0.0286031	0.00743059	0.0123477	0.0135715	0.00653111	0.0127911	0.00351016	0.0192582
Gpr27	0.015991	0.0170673	0	0.030148	0.015228	0	0	0	0	0	0	0.0364415	0	0	0	0	0.0324317	0
Gpr3	0.120807	0.170383	0.0502928	0	0	0	0.169712	0	0.113611	0.314223	0.0164322	0	0.0135122	0	0.0367014	0	0	0.134622
Gpr31b	0	0	0	0	0.0303176	0	0	0	0	0	0	0	0	0	0	0	0	0
Gpr33	0	0	0	0	0	0	0	0	0	0	0	0	0	0	0	0	0	0
Gpr34	0.0616772	0.0219179	0	0.0193588	0.0704288	0.023752	0	0.0377984	0.0207252	0	0	0.0233756	0	0.0214074	0.0201105	0	0	0.0178101
Gpr35	22.7849	15.4152	23.0587	26.6818	16.7689	32.0638	19.5935	15.5225	18.8003	18.2654	24.6174	15.8492	15.6617	17.8736	21.279	19.8029	16.9701	24.6988
Gpr37	0	0	0	0	0	0	0	0	0	0	0	0	0	0	0	0	0	0
Gpr37l1	0	0	0.0562677	0.0159303	0	0.0390855	0.0152798	0	0.0341215	0	0	0.0385036	0.0302364	0	0.0331182	0	0	0.0293377
Gpr39	13.1455	11.7503	17.5688	14.6592	14.2485	19.8385	12.3043	12.3558	18.5182	12.4405	10.93	14.0024	15.0317	12.1536	16.1187	14.2478	11.6347	14.1875
Gpr4	0.0522582	0.013954	0.0290233	0	0.0124563	0	0.0236471	0.0120397	0.0396104	0.0121121	0.0426832	0.0149067	0.011696	0.0272899	0.0128188	0	0.0132633	0.0454347
Gpr45	0.0378522	0	0	0	0.0180009	0.0437452	0	0.0174075	0.0381791	0.0350749	0	0.0508735	0.0338383	0.0394402	0.0185255	0	0	0.0328168
Gpr50	0	0	0.0135746	0.0115278	0.0233069	0	0.0550482	0	0	0.0569872	0	0	0.0328215	0	0.0119925	0	0	0.0212542
Gpr55	0.438535	0.138496	0.39888	0.395166	0.228361	0.484652	0.288909	0.119526	0.413412	0.129396	0.0978063	0.204995	0.223236	0.135493	0.293751	0.107942	0.172218	0.390524
Gpr56	17.9032	14.3431	18.5822	11.7196	9.88169	12.9909	17.1443	12.1178	12.9314	16.2309	13.2466	20.1482	10.1883	10.3632	13.105	10.5452	9.99708	14.6569
Gpr6	0.0219952	0.0234406	0	0.0414081	0.0835732	0.0254038	0	0.0202098	0	0.020376	0.143217	0	0.078592	0.0915583	0.107513	0	0.133515	0.0190411
Gpr61	0.150994	0.0537984	0.151317	0.209055	0.116888	0.093235	0.0616426	0.0742868	0.0550683	0.113678	0.065853	0.103516	0.11724	0.170723	0.0395565	0.099109	0.102313	0.0701167
Gpr62	0	0	0	0	0.0186875	0	0.0355033	0.0180725	0	0	0	0	0	0	0.0576965	0	0	0
Gpr63	0.0483679	0.0344145	0.76703	0.0607902	0	0.391509	0.0583108	0.133585	0.618536	0	0.0701478	0	0	0.0336362	0.0631982	0.0317381	0.0163484	0.0279936
Gpr64	0.0158476	0	0.086685	0.226327	0	0.0451326	0.0197423	0	0.0640645	0.0148058	0	0.0456464	0.021465	0	0.0428185	0.0321943	0.0162381	0.0189736
Gpr65	0	0	0	0	0	0	0	0	0	0	0	0	0	0	0	0	0	0
Gpr68	0.417308	0.410591	1.5063	0.689704	0.841999	0.867727	0.855057	0.487834	1.29333	0.797786	0.613766	0.36336	0.365681	0.557255	0.523097	0.651447	0.54228	0.440644
Gpr75	0.02571	0.0274619	0.0856783	0.0121269	0.0367729	0.0148746	0.0465386	0.0473895	0.0389778	0.0476721	0.0560028	0.102683	0.0575449	0	0.0378429	0.0759291	0.0391548	0.0558881
Gpr82	0	0	0	0.0287333	0	0.0176234	0	0	0	0	0	0	0	0	0.0298759	0	0.0154566	0
Gpr83	0	0	0	0	0	0.0100215	0	0	0.0175169	0	0.00944029	0	0	0	0	0	0	0
Gpr84	0	0	0.0253304	0	0	0.0528077	0	0	0.023032	0	0	0.0779087	0.0204207	0	0	0.0224981	0	0.0395718
Gpr85	0.0711597	0.151831	0.252238	0.033525	0.10157	0.185079	0.0538464	0.0654748	0.179505	0.0494587	0.116027	0.101267	0.0477237	0.0741792	0	0.0963152	0.0901371	0.0308637
Gpr87	0.0393007	0	0.0433453	0	0	0	0	0	0	0	0	0	0	0	0	0	0	0
Gpr88	0	0	0	0	0	0.0248445	0	0	0	0	0	0	0	0	0	0	0	0
Gpr89	35.5248	38.0136	34.7158	68.8198	75.5539	44.1523	45.033	51.1019	35.9286	42.4661	39.2713	40.3848	75.2265	58.3271	67.6182	66.0471	57.2116	64.9558
Gpr97	0	0	0	0	0	0	0	0	0	0	0	0	0	0	0	0	0	0
Gpr98	0.459973	0.438937	0.677399	0.507847	0.594573	0.55477	0.196347	0.93638	0.45253	0.401382	0.336007	0.277978	0.519125	0.220524	0.389768	0.448126	0.468773	0.532474
Gprasp1	12.029	10.228	13.5533	12.1884	10.6342	11.2734	11.3541	10.2704	12.1383	11.159	11.1451	11.0367	11.1681	10.5272	10.1611	10.814	11.2663	10.9072
Gprasp2	0.451271	0.28322	0.476721	0.157954	0.784807	0.255017	0.203815	0.0652949	0.558378	0	0.234315	0	0.154743	0.639391	0.174606	0.230095	0.340253	0.332789
Gprc5a	69.5724	29.1961	131.913	16.2938	7.16719	106.813	35.0766	19.9044	139.952	29.2857	23.8162	52.6937	6.68626	6.32386	12.4266	11.506	6.18511	17.7975
Gprc5b	0.689804	0.034324	3.30995	0.103068	0	0.715701	0.260611	0.0300344	2.00234	0.231334	0.0988109	0.183088	0.0413917	0.093641	0.0363146	0.0353825	0.0279069	0.0425351
Gprc5c	0.192494	0.0325257	0.67653	0.082012	0.0708566	0.348566	0.0551671	0.0563373	0.746969	0.14067	0.0883022	0.0232258	0.501476	0.0745296	0.266585	0.364377	0.559029	0.112547
Gprc5d	0	0	0	0	0	0	0	0	0	0	0	0	0	0	0	0	0	0
Gprc6a	0	0	0	0	0	0	0	0.0243125	0	0	0	0	0	0	0	0	0	0
Gprin1	0.249457	0.133359	0.208051	0.513164	0.365896	0.237295	0.119642	0.0811945	0.117215	0.228821	0.223522	0.264817	0.247506	0.214375	0.595446	0.175443	0.238185	0.558825
Gprin2	0	0	0.152303	0	0	0	0	0.125309	0.137378	0	0	0	0	0	0	0	0	0
Gprin3	7.12112	11.6814	6.74927	13.083	15.5819	8.67017	9.0119	13.8825	7.11296	10.7789	11.6092	10.2937	14.3837	11.0395	13.1987	12.6212	12.1914	12.0047
Gps1	85.9133	54.8018	79.6574	51.4719	39.3689	71.9087	84.0664	55.0696	77.821	60.3632	59.8244	71.2875	43.6109	52.6941	52.2889	53.0301	55.4377	63.9188
Gps2	35.8281	26.3728	38.344	24.3991	20.2101	31.105	39.204	26.257	36.2926	30.0255	26.3407	35.5802	21.3913	24.0282	25.8622	22.4013	25.4901	33.7646
Gpsm1	3.31332	2.04977	4.69057	0.981026	0.938458	2.5615	1.90564	1.75622	4.53019	1.57148	1.68283	2.26796	1.14963	0.87082	1.06017	1.4048	0.888343	1.20768
Gpsm2	38.3276	40.4409	34.674	25.732	29.9171	31.0253	40.2227	42.8038	35.7238	42.1449	36.8279	39.2886	28.1956	30.637	30.2172	33.0204	29.6327	32.888
Gpsm3	0.121571	0.586965	0.359164	0.0285513	0.198606	0	0.0820879	0.0987662	0.152686	0.196577	0.182638	0.245262	0.0378717	0.222432	0.0594837	0.108083	0.108267	0.109034
Gpt	1.74944	5.4931	0	37.6016	31.7271	12.0514	5.20278	8.76963	2.60637	6.17977	4.7821	4.00733	42.4346	18.4546	36.9255	22.716	14.8297	19.4825
Gpt2	21.7905	31.479	24.1472	6.26789	12.8317	12.4894	20.5222	23.5953	29.3188	23.8514	22.373	35.7238	9.81876	12.7972	11.1644	13.325	15.0698	15.305
Gpx1	381.891	424.431	349.55	759.215	265.025	459.81	465.621	344.713	356.287	391.377	331.223	365.398	396.106	375.77	537.282	374.627	356.592	502.669
Gpx2	24.6356	19.7848	32.2311	20.0036	5.08672	28.5858	22.0856	16.8097	39.7076	14.8977	30.1174	18.1271	3.76106	18.5205	8.80151	12.5136	11.2181	12.3809
Gpx2-ps1	0.305274	0.106845	0.558901	0.190548	0	0.234599	0.359512	0.0910147	0.606076	0.27823	0.215419	0.449416	0.0892427	0.104122	0	0.198067	0.201692	0.254852
Gpx3	1.3993	0.453405	2.06991	3.01684	0.39912	0.903627	1.33082	0.44884	2.44458	0.277704	0.0812544	0.410181	1.46463	0.705723	1.12055	0.469643	0.627371	0.945426
Gpx4	346.585	385.3	392.95	679.813	720.621	540.01	375.984	412.433	427.019	377.662	458.64	399.755	642.164	572.571	672.304	521.557	533.094	519.732
Gpx5	0	0	0	0	0	0	0	0	0	0	0	0	0	0	0	0	0	0
Gpx6	0	0	0.129949	0	0	0.0351333	0	0.0558395	0	0.0282078	0	0	0	0	0	0	0	0
Gpx7	0.670595	0.271101	0.986362	0.329277	0.180932	0.624623	0.584517	0.379513	0.928344	0.610511	0.692371	0.0721044	1.44706	1.18946	0.434516	0.650646	0.963785	0.274645
Gpx8	0.645887	0	0.497649	0	0	0	0.184147	0	0.123261	0.119894	0	0	0	0	0	0	0	0
Gramd1a	0.172972	0.126313	0.67515	0.0702494	0	0.143334	0.176679	0	0.301759	0.0231807	0.147288	0.0984471	0.0478684	0.119195	0.0161805	0.0191395	0.181332	0.0587141
Gramd1b	8.01332	5.29353	6.29509	9.51384	18.1705	14.9785	6.37871	7.83426	8.51768	7.47428	3.9656	8.83146	7.47914	4.49466	8.47301	3.22726	3.60134	10.1297
Gramd1c	3.25838	3.12343	3.12021	3.69272	5.74182	3.77107	2.48868	3.33466	3.25844	2.47354	2.42703	2.80009	3.93655	2.63719	3.69507	3.14948	2.92439	3.37841
Gramd2	25.1135	26.2195	20.9473	23.655	22.3443	29.0019	24.1465	23.4637	18.7074	23.9452	27.5888	23.2916	26.8692	23.945	24.8882	25.9155	24.7934	26.2133
Gramd3	15.9998	41.3624	13.5621	63.3425	124.558	23.4076	28.644	59.3115	13.3824	33.7654	26.6202	21.6459	114.822	59.7966	75.4055	85.7259	56.9289	53.1993
Gramd4	14.6341	17.1714	16.8442	14.8163	12.1003	20.7048	14.1228	14.4379	18.5106	16.386	13.9457	19.7787	12.6505	12.0958	17.0893	12.675	11.6477	16.1736
Grap	2.05669	1.20031	0.506718	0.190512	1.75021	0.0885829	0.570619	0.919965	0.146223	2.31269	0.107517	0.309219	1.10006	0.0779957	0.982589	0.45224	0.122884	0.252613
Grap2	0.0416512	0	0	0.0270787	0	0.00835244	0.0192331	0.0188114	0.00705633	0.0258803	0.0105946	0.0555104	0.00640729	0.0335452	0	0.020391	0.020377	0.0153174
Grasp	8.30545	3.68413	11.4292	2.55584	1.29273	8.61057	5.44043	3.59873	11.0451	5.7824	4.2962	9.0897	1.55461	2.52741	2.07295	2.53929	2.58074	3.86111
Grb10	0.817558	0.00824892	0.188751	0.141542	0	0.146592	0.744212	0.0071204	0.190328	0.0286152	0.226211	0.329289	0.103565	0.187426	0.0925291	0.0151893	0.0809121	0.103635
Grb14	0.195558	0.483952	0.307152	0.207654	0.055785	0.383479	0.746739	0.255727	0.340105	0.137421	0.365781	0.250305	0.577688	0.7062	0	0.224482	0.204419	0.244132
Grb2	64.1519	56.2423	75.6575	46.1619	40.5761	62.3734	58.6162	50.6083	65.6597	50.5027	51.8516	58.2524	46.8036	44.2224	52.9839	43.8032	48.9705	54.8635
Grb7	69.9458	49.2774	73.4168	60.0361	46.4227	52.5523	62.7406	42.0212	67.577	55.8522	53.4783	64.3921	50.8818	47.0312	59.2251	46.0917	45.0873	50.811
Grcc10	98.0296	105.888	114.854	117.922	93.7423	112.303	102.163	87.8362	123.991	120.37	131.073	129.456	120.977	134.581	127.308	119.241	129.614	117.987
Greb1	12.3501	16.6226	13.438	4.26984	4.4035	5.60986	10.9957	17.0241	12.1354	14.8851	19.9742	19.7734	6.28387	10.7382	4.36824	7.40219	10.9399	8.04638
Greb1l	0.878491	0.30333	1.30574	0.250075	0.246715	1.4305	0.272418	0.139677	1.55109	0.220041	0.257867	0.341792	0.0840125	0.210931	0.35303	0.295653	0.164152	0.13382
Grem1	0	0.0111712	0	0	0	0	0	0.0177376	0	3.70383e-06	0	0	0	0	0.0270985	0	0	0
Grem2	0	0	0	0	0	0	0	0	0	0	0	0	0	0	0	0	0	0
Grhl1	3.20487	0.670931	4.77202	1.29895	0.11172	2.63591	2.31206	0.562343	3.96923	1.05032	0.912561	2.17915	0.247591	0.573385	0.838555	0.694315	0.572407	0.989823
Grhl2	21.9734	12.7087	23.938	9.38772	5.76541	18.5546	17.2672	11.0786	21.1873	16.7563	13.6662	18.2277	6.69904	8.29258	8.7072	11.0695	8.12545	12.2545
Grhl3	18.9024	6.79163	34.1727	4.42851	2.21851	18.5035	10.1255	5.56043	27.8644	5.65723	1.92998	13.4595	2.3376	1.04556	4.18121	3.60961	0.878978	4.78686
Grhpr	66.0511	62.1308	52.8519	68.7666	58.5719	53.2072	74.1479	50.469	57.7016	76.4119	67.0379	71.8737	80.896	80.0824	67.9621	69.1932	78.5982	71.9829
Gria1	0	0	0	0	0	0	0	0	0	0	0	0	0	0	0	0	0	0
Gria2	0.13784	0.0860719	0.152042	0.086719	0.127055	0.0841968	0.00695068	0.106501	0.0785411	0.110192	0.0553904	0.230388	0.0829438	0.0366192	0.128622	0.113117	0.111708	0.0792928
Gria3	0.0755633	0.0246297	0.0676672	0.0342993	0.0290151	0.121199	0.0517222	0.0155509	0.0437343	0.0280294	0	0.0393157	0.00727742	0.0162006	0.0293999	0.0316063	0.0293584	0.0188657
Gria4	0	0	0	0	0	0	0	0.00629994	0	0	0	0	0	0	0	0	0	0
Grid1	0.00656007	0.0582013	0.122034	0.0551776	0.0253947	0.0152543	0.0197518	0.138747	0.0435354	0.0181381	0.0970358	0.0362865	0.0488487	0.0566005	0.0532059	0.00644146	0.00666629	0.18576
Grid2	0	0	0	0	0.00834563	0	0	0	0	0.0135417	0	0.0142207	0.00751787	0.022937	0	0	0	0
Grid2ip	0.0670387	0.133093	0.0319435	0.135624	0.137166	0.0332669	0.09544	0.0530154	0.0326599	0.177628	0.10444	0.135242	0.120135	0.140232	0.0846928	0.0660055	0.146037	0.0917456
Grifin	0	0	0	0	0	0	0	0	0	0	0	0	0	0	0	0	0	0
Grik1	0	0	0	0	0	0	0	0	0	0	0	0	0	0.0214318	0	0	0	0
Grik2	0	0	0	0	0	0	0	0	0	0	0	0	0	0	0	0	0	0
Grik3	0.0704884	0.0892349	0.0844417	0.0755818	0.118966	0.0852939	0.0421376	0.0747346	0.0716411	0.0396613	0.0471095	0.0422722	0.100762	0.0613534	0.0670814	0.0824876	0.0495484	0.0801835
Grik4	0.076419	0.0585774	0.0185462	0.0560274	0.0697878	0.0481527	0.0790912	0.0460708	0.0422755	0.0637237	0.178486	0.039619	0.0977856	0.228239	0.0406048	0.118228	0.122015	0.0412158
Grik5	0	0.620706	0.924318	0.735573	0.0599515	0	0.512343	0.63158	0.833416	1.32014	0.582188	0.187494	0	0.937834	0.510387	0.739179	0.908179	0.123045
Grin1	6.79461	13.2991	6.69528	1.60756	5.23722	6.52051	5.77185	8.17931	7.41075	12.8514	12.1788	9.99014	9.3927	10.8944	4.47337	7.44371	9.18106	5.1468
Grin2a	0.0276233	0.0747942	0	0.173379	0.214345	0.152258	0	0.0975711	0	0.070438	0.0015926	0	0.0428858	0.0473794	0.168295	0.10623	0.106758	0.0490432
Grin2b	0.0059866	0.0032641	0.0185555	0.0172868	0.0146066	0.012413	0.0155366	0.0111597	0	0.00884397	0.010535	0.0103415	0.00681409	0.0128292	0.0239844	0.0075029	0.00619722	0.0233118
Grin2c	0.00860905	0	0	0	0.00822357	0.0199404	0	0.00794544	0.0087137	0	0	0.00984353	0	0	0	0	0	0
Grin2d	0.0268775	0.204836	0.0598122	0.969766	0.947176	0.140125	0.317416	0.348331	0.129303	0.299179	0.139384	0.0692076	1.11008	0.492518	0.96213	0.734387	0.540446	0.759604
Grin3a	0.0389225	0.0156216	0.0595791	0.0321899	0.0651668	0.0225554	0.0394011	0.0537341	0.0147921	0.0270828	0.0318942	0.0167184	0.0692587	0.025492	0.0478994	0.0335401	0.0198205	0.0552092
Grin3b	0.0909981	0	0.0537062	0.0696864	0.0460246	0.0886663	0.0656144	0	0.051381	0.18307	0.0251189	0.141386	0.220923	0.0756353	0.18947	0.0358951	0.0363779	0.259519
Grina	26.4031	41.0136	36.7452	51.293	80.964	38.5101	31.1673	46.3647	38.4789	34.317	38.3895	37.3868	64.3174	53.2133	54.4187	47.0297	53.3085	42.5123
Grip1	0.0367803	0.0327445	0.178026	0.0750402	0.0450762	0.124166	0.118346	0.135014	0.21793	0.100732	0.0167728	0.0564065	0.0559166	0.0800198	0.0158644	0.0470671	0.0475293	0.056299
Grip2	15.7636	24.3726	17.6579	17.1889	16.2408	18.5613	6.00656	15.6783	11.7964	12.6172	23.208	23.3362	11.9545	13.5339	25.2669	8.4202	17.6295	14.2404
Gripap1	18.6025	17.6045	18.4233	24.397	22.9134	20.267	20.2175	18.8556	19.4435	18.1462	14.3681	17.9091	19.447	15.57	19.3516	19.6316	15.9741	20.0734
Grk1	0.284077	0.160993	0.369331	0.200105	0.189466	0.362991	0.184967	0.22966	0.336338	0.218061	0.182645	0.308142	0.170547	0.214405	0.221998	0.310688	0.182705	0.195864
Grk4	1.14504	1.35395	2.17569	1.68664	1.37749	1.32774	1.47817	1.47478	1.18756	1.4261	1.22906	1.20321	1.33153	1.21623	1.31017	1.21914	1.00498	1.35281
Grk5	2.25854	3.39849	3.00884	1.47283	2.52676	2.28547	3.0725	3.881	2.41502	3.87025	3.27252	2.8215	2.09669	2.10058	1.69482	2.04887	1.92167	2.00596
Grk6	50.9693	39.552	38.653	26.4009	10.0906	34.2442	49.3607	32.569	42.5485	39.7384	49.4421	45.9601	14.9825	32.2446	20.166	20.9018	32.4077	30.0706
Grm1	0	0.00565709	0	0	0	0	0	0	0	0.00980546	0	0	0	0	0.0103963	0	0	0
Grm2	0	0	0.0368928	0	0	0	0.0253296	0	0	0	0	0.032005	0	0	0	0	0	0
Grm3	0	0	0.013669	0	0	0	0	0	0	0	0	0	0	0	0	0	0	0
Grm4	0.10919	0.0640036	0	0.19349	0.0877376	0.014682	0.277179	0	0	0.113257	0.0768285	0.0889402	0	0.192187	0	0.0300504	0.280157	0.0533831
Grm5	0	0	0	0	0	0	0	0	0	0	0	0	0	0	0	0	0	0
Grm6	0	0	0	0.0319766	0	0	0.0102272	0.0312441	0	0	0.0123088	0.0128979	0.0101159	0	0	0.0111196	0.0114743	0
Grm7	0	0	0	0	0	0	0	0	0	0	0	0	0	0	0	0	0	0
Grm8	0.0133212	0	0.0369143	0	0	0	0	0	0.0990207	0	0	0	0	0	0.0325164	0	0	0
Grn	55.1675	52.7369	65.129	57.2623	56.5894	55.9377	60.356	48.9366	63.7764	54.8877	50.1663	61.8246	53.2985	48.4002	62.8877	50.1582	56.4727	62.5777
Grp	0	0	0	0	0	0	0	0	0	0	0	0	0	0	0	0	0	0
Grpel1	39.8592	28.9731	33.7725	29.3159	16.866	31.8222	36.3477	24.8102	33.0592	31.02	32.0304	34.4621	22.6975	26.8271	26.7763	25.3997	27.5949	30.218
Grpel2	27.4662	18.7755	28.6128	16.3101	15.4766	19.8693	22.7449	19.1797	26.1548	24.5205	23.1191	25.4872	13.824	16.0321	14.7878	16.8409	16.8688	17.0509
Grpr	0	0.0764901	0	0.0313479	0.061753	0.0197106	0.017872	0.0167878	0	0.0300152	0	0.0197207	0.0161647	0	0.0731194	0.0204227	0.0168269	0
Grrp1	0.169007	0.0718336	0	0.07798	0	0	0.0304	0.0757009	0	0	0	0	0	0	0	0	0	0
Grsf1	79.1073	70.287	76.922	47.8754	44.2321	59.6226	69.3032	68.8053	72.1931	74.5897	72.0198	75.0703	47.3444	58.7133	47.9589	58.4516	59.0266	56.2343
Grtp1	3.99506	11.3146	5.38534	7.01166	4.60224	9.45496	7.85319	5.01616	8.30256	5.61561	8.6292	6.65691	5.30844	3.7674	5.9603	3.53445	4.88512	4.80176
Grwd1	38.3326	16.5452	26.4363	17.5972	5.0806	25.4383	35.3627	14.2596	25.958	23.0295	19.1774	25.2941	8.37744	16.4936	12.654	14.8255	16.6294	19.7906
Grxcr1	0	0	0	0	0	0	0	0	0	0	0	0	0	0	0	0	0	0
Grxcr2	0	0	0	0	0	0	0	0	0	0	0	0	0	0	0	0	0	0
Gsap	0.613703	0	2.38824	0.165222	0	0.790963	0.384944	0.0176622	1.56032	0.138517	0.0714243	0.40915	0.0745164	0	0.0859493	0.022975	0.127451	0.020407
Gsc	0.032493	0	0	0.030509	0	0.0374488	0.0292351	0	0	0.0601477	0	0.0367392	0.028951	0	0	0.0958689	0	0
Gsc2	0	0	0	0	0	0	0	0	0	0	0	0	0	0	0	0	0	0
Gsdma	0.152525	0.118456	0.600538	0.143851	0.105728	0.0802053	0.0501829	0.051099	0.322219	0.0771246	0.0754782	0.15815	0.0496437	0.231635	0.0816037	0.0272986	0.175971	0.0482028
Gsdma2	0.249375	0.132578	0.275643	0.301887	0.265478	0.363181	0.227238	0.319647	0.378769	0.173126	0.168532	0.282136	0.404263	0.0969589	0.151799	0.21822	0.172688	0.532847
Gsdma3	0	0	0	0	0	0	0	0	0	0	0	0	0	0	0	0	0	0
Gsdmc	0	0	0.017853	0	0	0	0	0	0	0.0149092	0	0	0	0	0	0	0	0
Gsdmc2	0.0196102	0	0.0586067	0.0246473	0	0.0485466	0	0	0.0561384	0.03672	0	0.0446991	0	0	0	0	0	0.028375
Gsdmc3	0	0	2.33951e-07	0	0	0.0475867	0.0252098	0	0.0277	0.0376524	0	0	0	0	0	0	0	0
Gsdmc4	0.0976707	0	0.155491	0.049041	0.0185746	0.0747719	0.0352883	0.0179631	0.16396	0.0456289	0.127315	0.0443563	0.0349202	0.0610459	0.0573478	0.0192237	0.0197815	0.056387
Gsdmcl-ps	0	0	0	0	0.0471712	0	0.0688969	0	0	0	0	0	0	0	0	0	0	0
Gsdmcl1	0	0	0	0	0	0	0	0	0	0	0	0	0	0	0	0	0	0
Gsdmcl2	0	0.0652616	0.0904779	0.0576418	0.0775802	0.0707221	0.0184254	0.037516	0.0411408	0	0.0450821	0.0232015	0.0729363	0.0212477	0	0.120476	0	0.0176775
Gsdmd	56.3618	54.4409	89.4853	78.9386	66.5006	119.742	48.6539	55.2357	107.149	48.6334	70.7983	69.4886	69.0156	50.7722	88.4655	53.0487	47.1146	67.7825
Gse1	7.75869	7.18985	6.66564	8.89635	5.44207	5.78054	9.77888	6.23665	7.40986	7.10108	6.83193	7.5058	6.57029	5.75249	5.95914	5.45611	5.78719	5.98346
Gsg1	0	0	0.0860266	0	0.0735652	0.108474	0	0.0287307	0	0	0	0	0.0346903	0.0806112	0.0378597	0	0	0
Gsg1l	0.125958	0.174492	0.1322	0.159266	0.220433	0.202062	0.141137	0.180193	0.0605481	0.156088	0.126125	0.134351	0.168057	0.148273	0.105967	0.107102	0.112643	0.223782
Gsg2	12.3219	8.57242	9.57086	5.41874	2.82787	7.50079	11.6725	7.68061	9.77939	9.818	9.00319	10.5657	3.4965	6.30758	4.35867	5.39099	6.18567	7.10577
Gsk3a	67.533	50.7779	67.7439	59.9097	50.5375	67.9583	65.9596	50.4745	66.5578	60.5486	60.2386	66.8735	57.8634	57.6256	62.1496	56.5583	57.7221	60.2257
Gsk3b	34.225	31.9831	39.1797	27.6227	33.6402	37.9361	31.3406	37.2316	41.2801	32.2616	37.5215	36.7397	32.1904	30.9868	28.6089	28.6916	31.793	29.2876
Gskip	10.0473	9.13611	11.8205	10.0373	10.1363	13.2601	8.13864	10.1209	12.4831	8.60319	10.2946	10.1316	8.98659	9.5706	10.115	9.93538	9.17509	8.92601
Gsn	6.71697	9.54882	3.54078	33.7391	22.2011	10.2708	9.23547	9.99411	8.86452	6.33779	5.26823	7.0747	13.4981	11.3576	29.3249	9.4867	10.3359	17.1011
Gspt1	142.193	87.7111	140.011	83.773	65.1262	121.273	109.273	92.0939	126.69	96.2324	104.409	119.587	59.6093	78.6065	78.8083	74.9545	81.2899	91.7009
Gspt2	0.0152775	0	0.328113	0	0	0.231108	0	0	0.236404	0	0	0	0	0	0	0	0	0
Gsr	194.732	226.443	198.979	286.142	90.1741	234.467	247.676	197.082	236.568	206.47	551.199	206.909	113.479	427.517	140.658	141.785	426.217	178.492
Gss	129.449	133.75	165.308	192.767	142.855	207.687	143.732	135.237	179.188	123.476	186.307	141.45	134.224	193.542	153.78	135.413	183.955	152.906
Gsta1	340.804	327.614	276.956	5408.67	2584	1772.34	683.196	497.777	506.403	404.01	782.601	335.373	3283.48	1890.14	3936.88	1917.42	1951.26	1890.13
Gsta2	17.2319	26.3718	21.1462	309.081	115.441	33.8872	23.3735	30.5325	30.0851	20.0638	127.063	19.7707	98.3176	198.522	95.5188	55.2588	191.701	54.1678
Gsta3	461.702	537.811	673.248	663.251	391.45	632.907	431.45	542.929	748.793	350.389	800.036	512.647	242.23	675.134	354.791	258.28	689.433	372.334
Gsta4	489.204	340.282	576.464	1688.53	780.846	1556.48	579.972	371.521	763.577	378.27	340.762	441.51	952.726	499.596	1367.19	749.129	518.282	911.102
Gstcd	17.4454	8.85957	17.8715	5.97351	3.40916	11.3362	14.2601	7.93034	16.409	12.4145	12.3113	15.2775	4.429	6.97252	5.37856	7.31271	7.78389	7.89319
Gstk1	12.0475	6.3016	11.4961	21.0875	8.96092	13.71	12.3319	5.86981	11.6692	11.9151	13.7201	13.5025	17.5704	16.8087	19.1076	12.6946	15.8449	13.6526
Gstm1	567.591	448.315	390.476	3612.03	445.59	533.784	747.102	356.271	486.729	458.533	3859.98	545.927	638.188	3779.65	852.62	437.578	3892.71	629.983
Gstm2	103.466	63.1747	45.5741	104.31	40.9792	44.1631	96.5828	54.4616	49.5996	121.396	303.443	109.712	91.5059	263.114	81.095	89.3225	271.153	84.7854
Gstm3	189.927	288.692	72.6632	1599.36	386.12	192.622	408.226	282.235	125.083	342.282	1872.53	292.399	509.772	2233.82	558.833	400.792	2342.69	448.971
Gstm4	17.6714	23.9944	23.4283	105.38	40.3183	28.2765	25.1574	24.7969	27.6726	23.8544	140.85	29.4667	60.4464	184.001	48.1548	44.013	178.011	36.2007
Gstm5	60.2004	41.186	51.4974	32.6369	37.0811	45.1734	52.0373	42.1073	51.5065	55.1763	54.4638	61.6188	45.0687	42.5929	41.3151	47.3102	42.9604	44.4895
Gstm6	29.4862	68.0293	22.93	153.315	179.107	36.533	47.9554	82	28.201	62.5267	104.783	46.0754	174.493	160.075	132.408	119.172	163.158	90.7277
Gstm7	17.2767	27.6261	14.5035	58.3866	50.3879	21.6386	29.1117	26.9547	15.3868	23.0443	38.7015	23.1989	55.3149	48.7404	49.1521	44.7095	51.7239	38.6331
Gsto1	496.797	476.626	597.99	1242.57	895.03	945.798	625.282	553.539	710.86	425.104	552.126	513.955	820.324	727.672	1114.05	696.167	740.006	901.886
Gsto2	0.451431	0.719639	0.725327	0.12104	0.243853	0.348046	0.419972	0.165957	0.674149	0.775507	0.778326	1.08293	0.468438	0.500937	0.125491	0.50472	0.426177	0.305372
Gstp1	850.37	1027.12	959.098	1285.14	764.922	999.932	820.894	792.31	1046.51	893.966	1601.58	939.514	839.988	1237.9	864.022	711.078	1192.4	777.74
Gstp2	203.252	336.352	239.55	561.2	428.606	237.622	216.276	252.78	271.71	267.046	665.25	243.968	397.01	681.014	371.522	283.092	630.222	290.176
Gstt1	44.6758	88.1111	32.1646	84.6727	120.147	40.8802	46.6442	82.5679	42.8646	74.114	89.4846	61.4647	94.7706	85.1429	83.6066	74.1356	79.63	61.8149
Gstt2	12.7872	16.0577	6.95675	8.2757	5.48802	5.32658	12.4951	10.8018	7.59147	15.4961	7.84906	15.407	10.049	5.379	10.3011	9.75886	5.90698	10.2688
Gstt3	69.4005	76.215	84.8152	97.4919	64.2703	76.0039	59.6296	65.3572	79.3764	67.0228	72.7447	73.2903	74.8252	69.2378	77.3878	62.9324	70.3013	71.4659
Gstt4	0.0465658	0	0.0512578	0.0422521	0.0437853	0	0	0	0	0	0.100101	0.0523085	0.0413475	0.0479835	0	0	0	0
Gstz1	36.6259	42.3422	32.478	44.7951	44.8658	33.6973	39.8107	45.0434	35.6782	39.6762	39.5609	39.3998	42.5051	40.3683	40.4685	40.552	41.8307	37.2786
Gsx1	0	0	0	0	0	0	0	0	0	0	0	0	0	0	0	0	0	0
Gsx2	0	0	0	0	0	0	0	0	0	0	0	0	0	0	0	0	0	0
Gtdc1	11.0435	16.333	14.6591	10.1183	13.8518	12.0869	9.97025	15.9852	14.6449	14.7509	16.9128	9.736	10.3903	12.8351	9.77612	12.817	11.3939	10.8998
Gtf2a1	10.4609	7.27953	11.3325	6.69179	6.15676	11.1161	8.61898	7.79534	11.1245	10.6476	8.54686	10.9525	5.73843	5.9162	5.64084	6.20523	8.07025	9.28495
Gtf2a1l	0	0	0	0	0.0232657	0	0	0	0	0	0	0	0	0	0	0	0	0.0211997
Gtf2a2	96.0905	65.7176	93.1171	57.3408	51.244	78.5868	85.7614	64.4095	82.8625	83.2811	75.6623	74.9155	49.9302	59.3221	54.1445	57.636	58.7546	63.1445
Gtf2b	39.1923	50.7935	40.9078	42.5211	89.9356	41.6642	38.9345	60.2183	40.0273	36.6742	33.8531	35.681	60.8229	52.8938	49.0925	56.3041	50.7829	44.2445
Gtf2e1	12.2374	8.46794	11.2267	7.86479	6.30686	10.1273	10.5215	8.29293	10.9957	8.78745	9.47813	9.6287	6.29945	8.16066	6.92631	7.863	8.4406	8.4026
Gtf2e2	48.8366	39.9477	55.3456	24.304	17.1526	39.8755	42.7	35.313	47.1081	44.2206	53.677	42.5491	22.6256	34.2634	23.1087	26.6884	36.4688	26.8427
Gtf2f1	64.7239	38.4228	58.3582	47.2832	31.361	56.1605	58.2558	35.2144	59.6838	44.7739	40.3917	54.713	34.1768	37.2269	42.091	38.8982	34.6573	51.7683
Gtf2f2	39.7872	26.7683	38.979	23.9284	17.9823	33.009	35.5304	24.8314	38.3312	29.2896	29.4964	34.9473	20.2087	22.7526	21.6947	21.9333	23.8677	26.3873
Gtf2h1	54.1726	33.6535	45.6719	40.7998	34.5581	54.0704	54.447	36.5415	50.0562	37.3424	30.6952	39.23	32.3118	37.7448	38.9499	39.9223	36.5229	40.2139
Gtf2h2	30.494	20.1642	31.8449	19.286	12.2294	31.1937	26.73	18.6677	30.8366	29.6222	21.3022	25.5417	13.9717	13.6305	15.6351	17.5252	12.9103	20.1249
Gtf2h3	45.7293	27.832	36.7525	26.0952	19.657	33.1669	38.6934	25.9985	34.4846	34.4857	24.0369	35.7163	21.3854	25.471	23.3126	26.1117	24.312	29.1775
Gtf2h4	26.7776	19.3813	22.0134	13.1315	9.49684	21.3706	28.268	17.5245	24.3284	21.8536	21.5673	27.8308	9.97525	13.4235	12.3987	14.6081	13.4181	15.3467
Gtf2h5	65.9241	56.5027	63.1623	49.4772	52.0999	59.7223	58.4339	54.9979	61.8131	53.7668	54.0752	60.7974	53.753	49.3716	52.9068	56.0271	51.991	57.191
Gtf2i	67.877	48.7174	70.0212	41.7437	29.1129	55.444	57.9474	45.9685	61.2192	48.8772	47.2915	55.4607	31.0764	36.4068	34.6204	37.1715	37.5631	39.3405
Gtf2ird1	25.7147	22.7519	22.3808	14.4204	8.6984	18.6053	21.7954	15.3912	23.6788	20.7114	16.8305	20.2522	12.0479	13.5578	11.7722	15.0928	13.4973	12.6762
Gtf2ird2	6.8509	4.15172	5.57407	4.92363	2.80896	5.44757	7.00356	4.68679	6.12263	4.93803	4.99678	5.38731	4.35429	4.97976	4.96788	5.94657	4.96656	5.66144
Gtf3a	18.317	17.5828	13.7645	14.3949	8.4293	16.7516	17.1312	11.4003	18.8894	16.5572	14.0653	16.0049	13.3483	15.4672	13.8236	10.0474	15.7092	14.605
Gtf3c1	36.9177	22.124	46.5051	27.8158	19.5652	42.3459	31.124	20.6867	44.6752	25.132	22.8808	30.3197	20.9451	19.8045	23.587	21.2649	19.0295	23.9302
Gtf3c2	20.773	11.2431	16.7957	9.96026	5.42484	12.9416	14.0648	12.2984	13.4026	13.3916	10.9801	16.6689	7.15598	11.4174	11.8066	10.337	9.23868	11.9022
Gtf3c3	14.0388	10.3131	15.1031	8.35951	6.22457	11.4283	11.469	8.59519	12.884	9.82551	9.09618	11.1129	6.54906	8.60855	7.86094	8.18626	7.13099	7.64838
Gtf3c4	14.8728	9.31812	13.3177	8.32596	6.1857	10.5124	12.8446	9.56495	12.2486	10.9287	10.2631	12.6509	6.29157	9.49803	7.48126	8.97557	9.74398	9.89303
Gtf3c5	17.8857	12.0336	19.0117	10.1102	8.0006	15.7887	16.1317	11.1272	18.1894	14.399	13.0061	16.632	9.57555	10.5234	9.91377	10.127	10.0758	13.5385
Gtf3c6	22.2669	11.5309	21.954	14.6121	10.5779	23.3238	20.1151	13.6201	13.8203	16.4824	12.4346	14.469	15.5952	14.6641	10.3153	18.4391	14.5884	16.0904
Gtpbp1	27.1678	19.2038	23.9317	16.7632	11.5655	19.9674	24.0422	17.4382	22.444	22.0826	22.039	26.474	13.4529	16.9757	17.4677	14.9721	15.9942	20.8215
Gtpbp10	26.0132	16.134	19.663	10.7023	7.6495	15.7494	20.41	15.1678	17.6266	18.2704	18.3741	21.0704	10.036	14.471	11.112	14.5607	15.0163	15.3435
Gtpbp2	48.9676	66.8938	74.947	40.3419	52.1096	63.9429	56.8229	64.9237	84.4666	78.4496	68.4053	76.7071	71.5535	51.7141	50.8215	69.2556	50.6964	57.0426
Gtpbp3	14.4186	15.4674	12.4934	13.3361	8.49433	15.0677	17.6985	12.8126	15.503	11.2757	12.8144	17.2114	7.33715	10.2794	9.37714	9.79799	11.3807	11.3896
Gtpbp4	53.227	30.8689	50.3021	25.4394	15.067	38.5153	44.3573	29.9608	45.8704	38.3828	34.2298	43.8166	18.7518	26.4595	21.0669	27.2299	27.4923	28.8597
Gtpbp6	11.2285	17.0022	16.1895	14.3241	7.11453	14.0409	14.9816	9.79013	18.558	14.0625	15.0293	13.9976	9.40954	13.0277	10.6576	8.6673	14.9689	13.3175
Gtpbp8	10.2137	8.49018	12.689	9.90741	8.29472	11.6838	11.672	9.86571	9.52818	11.0769	9.87924	12.4698	9.04903	8.41417	9.97157	9.39302	10.0023	10.8377
Gtse1	40.3553	13.4563	47.2655	15.6663	2.77505	37.15	31.0804	9.46541	46.2279	15.3456	14.6202	27.9817	4.63244	9.81484	14.1346	13.0565	9.32524	20.9998
Gtsf1	0	0	0	0	0	0	0	0	0.161132	0	0	0	0	0	0	0	0	0
Gtsf1l	0.165482	0	0.121157	0.257569	0	0	0.0492946	0	0	0	0	0.0617177	0	0	0	0	0	0.0470024
Guca1a	0.587481	1.8918	1.40411	1.16998	0.527402	0.997159	0.914166	1.39473	1.5802	2.80879	2.54873	2.40516	1.85773	1.94419	1.20917	1.35529	1.94207	1.33023
Guca1b	0.350751	0.158019	0.232591	0.376491	0.20798	0.225334	0.271906	0.215029	0.258097	0.358733	0.170448	0.191037	0.26193	0.24266	0.288458	0.324157	0.222211	0.387169
Guca2a	108.717	281.303	52.8303	274.077	430.99	142.815	102.78	263.379	59.5319	207.483	248.524	111.61	225.294	324.715	187.504	239.833	300.896	145.377
Guca2b	32.0347	152.579	18.3765	512.05	936.18	134.754	51.0566	183.104	26.2968	122.288	149.718	59.1811	654.288	349.537	589.922	382.022	321.757	260.727
Gucd1	30.1787	60.3567	28.1013	81.1036	84.8432	44.7234	43.5701	67.5544	31.206	50.219	46.0407	41.6149	78.9153	63.1747	74.4453	70.2268	59.7274	58.5102
Gucy1a2	0	0	0	0	0	0	0	0	0	0	0	0	0	0	0	0	0	0
Gucy1a3	0.0203848	0.0399806	0.0275114	0.0117388	0.036132	0.0427492	0.011273	0.0229031	0.0499619	0.0114841	0.0405084	0.0141375	0.011477	0	0.01219	0.0121995	0.0126352	0.0108828
Gucy1b2	0	0	0.0309788	0	0	0.0517337	0	0	0	0	0.016225	0	0	0	0	0	0	0
Gucy1b3	0	0	0.0729431	0	0	0	0	0	0	0	0	0	0	0	0	0	0	0
Gucy2c	66.0983	68.4429	54.7208	120.053	117.74	91.4494	79.1188	75.9987	63.748	73.2419	75.5373	70.2348	108.524	90.2091	108.297	92.9497	86.1423	90.7004
Gucy2d	0	0	0	0	0	0	0	0	0	0	0	0	0	0.0109919	0	0	0.0106839	0
Gucy2e	0	0.00463269	0	0.007869	0	0.00501657	0	0.00800005	0	0.00401542	0.0189183	0.00495853	0	0	0.0114366	0	0	0
Gucy2f	0	0.0047545	0	0	0	0	0	0	0	0	0.00485386	0	0	0	0	0	0	0.00387803
Gucy2g	0.0100548	0.0107474	0.178843	0	0	0.0931289	0.0273239	0.0371012	0.162753	0.0279725	0.010963	0	0.0450409	0.0105143	0	0.0098996	0.0102197	0.00875464
Guf1	18.7784	13.2025	19.9983	12.5335	6.997	17.161	18.3864	15.0159	17.7221	16.7769	17.0116	15.9551	10.4798	13.1917	11.2702	12.5234	12.4499	14.3645
Guk1	82.2983	74.1017	75.89	70.9288	66.562	69.784	76.5561	68.0472	68.9958	90.911	80.8882	83.3401	84.5756	80.5311	81.0174	83.6957	83.058	80.3496
Gulo	0.0169519	0	0.112859	0.111832	0	0	0.0306473	0	0.0855485	0.0314215	0.0184329	0.0579206	0.0303233	0.0176772	0.116246	0.0166846	0.0171838	0.0588433
Gulp1	3.33164	0.30766	2.74612	1.25199	0.157565	2.94881	1.98278	0.570232	2.73961	0.763982	0.505795	3.73385	0.37564	0.354105	0.825707	0.653365	0.265966	1.72564
Gusb	74.1985	36.2975	94.03	44.462	25.0433	74.625	61.3815	35.3546	82.8926	46.8795	36.3818	57.0329	32.1194	31.8463	40.8117	39.192	31.4838	44.82
Gvin1	6.96053	9.51269	3.24318	7.50953	2.52324	4.42648	10.6077	10.8922	3.5792	11.8761	10.6755	6.99332	4.04716	9.41565	6.46792	7.77665	9.9319	8.54571
Gxylt1	10.4605	8.76713	11.9798	5.99969	5.22852	10.0762	11.2193	9.89069	10.6669	9.5341	7.7657	10.1633	5.98901	5.15584	7.14171	6.7992	6.35182	8.01638
Gxylt2	0.0664521	0.0340332	0.0421272	0.0504669	0.0791461	0.0684141	0.0556507	0.0561618	0.0320208	0.0560244	0.0550592	0.0614827	0.0679494	0.0281629	0.0952313	0.0566483	0.108341	0.0637222
Gyg	18.6498	7.97549	18.4359	9.17794	3.84605	14.4913	13.835	6.79707	17.4497	6.19828	8.22995	12.8177	3.31066	4.14548	6.23374	5.10412	5.03904	7.83588
Gyk	7.62427	6.48002	17.1505	10.2001	24.3297	23.1172	6.52703	8.47418	18.1375	6.67044	4.82521	8.68089	11.4038	3.34342	10.4568	8.89543	3.24134	9.20342
Gykl1	0	0	0	0	0	0	0	0	0	0	0	0	0	0	0	0	0	0
Gyltl1b	14.2125	8.68677	9.47459	8.56182	3.61144	9.21807	13.5224	6.92711	13.5809	11.3455	10.6117	10.7222	5.86251	6.52891	6.71789	7.42384	6.73035	6.8597
Gypa	0.105882	0	0.0938811	0.0398743	0.0201223	0.220158	0.019118	0	0.0426861	0.0196188	0	0.120352	0.0189203	0	0.020709	0.0625143	0.0214308	0.0183394
Gypc	0	0	0	0	0	0	0	0	0	0	0	0	0	0	0	0	0	0
Gys1	25.7146	29.6601	33.5158	13.7514	16.6266	24.7	24.2723	26.6655	35.1034	35.3546	38.3143	35.1044	25.4774	35.4007	19.6781	26.5979	37.1157	23.6506
Gys2	0	0	0	0	0	0	0	0	0.0143983	0	0	0	0	0	0	0	0	0
Gzf1	11.6787	11.8542	13.3945	12.49	7.10196	10.7637	10.9415	10.6737	12.4373	12.8425	13.2915	12.8848	10.1879	11.2034	9.66479	10.4149	11.4918	9.54456
Gzma	0	0	0.055766	0	0	0	0	0	0	0	0	0	0	0	0	0	0	0
Gzmb	0	0	0	0	0	0	0	0	0	0	0	0	0	0	0	0	0	0
Gzmc	0	0	0.109057	0	0	0	0.0443788	0	0.0989883	0	0	0	0	0	0	0	0	0
Gzmd	0	0	0	0	0	0	0	0	0	0	0	0	0	0	0	0	0	0
Gzme	0	0	0	0	0	0	0	0	0	0	0	0	0	0	0	0	0	0
Gzmf	0	0	0	0	0	0	0	0	0	0	0	0	0	0	0	0	0	0
Gzmg	0	0	0	0	0	0	0	0	0	0	0	0	0	0	0	0	0	0
Gzmk	0	0	0	0	0	0	0	0	0	0	0	0	0	0	0	0	0	0
Gzmm	0.892235	0.474538	1.22825	0.449821	0.241674	0.736173	0.882868	0.614157	0.859095	0.650272	0.364181	0.758447	0.451832	0.496496	0.317487	0.556396	0.547122	0.412703
Gzmn	0	0	0	0	0	0	0	0	0	0	0	0	0	0	0	0	0	0
H13	73.9053	64.0586	83.0351	76.8455	61.832	86.3016	82.7412	68.7674	85.2402	70.109	63.8842	76.8025	71.2335	72.1571	81.5926	70.3861	71.3183	87.1756
H1f0	345.417	292.269	276.566	203.972	200.936	280.436	341.075	283.825	271.05	339.082	269.53	375.674	235.549	214.807	265.698	263.365	205.727	301.522
H1fnt	0	0	0	0	0	0	0	0	0	0	0	0	0	0	0	0	0	0
H1foo	0	0	0	0	0	0	0	0	0	0	0	0	0	0	0	0	0	0
H1fx	0.102285	0.0362267	0.112971	0.0640022	0	0.117848	0.0306618	0	0.102644	0	0	0	0	0	0	0	0	0.0293452
H2-Aa	0	0	0.0800663	0	0.0707084	0	0	0	0.0546303	0	0	0	0	0	0	0	0.0373632	0
H2-Ab1	0.102882	0	0.0378745	0	0.0973848	0	0.0702565	0.0947617	0.103236	0.0973132	0.227429	0.154973	0.139507	0.161103	0.0756366	0	0.103592	0.154924
H2-Bl	1.15207	3.50561	1.4624	7.66006	10.8596	2.26166	2.18135	5.17786	1.94272	3.8501	3.84326	3.13697	11.5712	4.79962	7.10134	6.77894	5.7002	5.57911
H2-D1	141.949	135.367	205.068	175.545	177.312	196.932	158.425	128.943	203.414	124.469	103.871	146.337	161.685	128.011	182.066	143.402	121.143	177.608
H2-DMa	1.20974	1.27224	1.02407	2.8381	2.59989	1.72811	1.66506	1.84339	1.64646	1.78461	1.55942	1.59248	2.40013	2.23394	2.31469	2.52235	1.57399	1.3324
H2-DMb1	0.346198	0.364586	0.830338	0.0814053	0.0645028	0.364491	0.246443	0.0794119	0.377349	0.151167	0.250005	0.307855	0	0.424242	0.134145	0.0852085	0.137581	0.0747428
H2-DMb2	0.0404926	0	0	0.0634929	0.0699457	0.0558389	0	0.0663846	0.0357229	0.0797556	0	0.0818926	0.0321085	0	0.0410818	0.0373895	0.0686659	0.0609619
H2-Ea-ps	0	0	0	0	0	0	0	0	0	0	0	0	0.0618589	0	0	0	0	0
H2-Eb1	1.93703	0.149641	3.96638	1.25578	0.632156	1.62272	1.17148	0.612161	3.35626	0.847316	0.722421	1.67037	0.75261	0.583301	0.856119	0.692649	0.531738	1.15125
H2-Eb2	0	0.0557055	0.0193364	0.0164752	0	0.0201194	0	0	0	0	0	0	0.0311279	0.0181639	0.0170459	0	0	0
H2-K1	318.684	266.222	321.289	343.953	336.719	289.545	314.903	244.135	325.895	313.961	273.125	297.481	365.539	287.154	320.865	300.373	282.819	285.286
H2-K2	5.76673	3.32347	4.94685	3.29199	4.0743	3.90367	5.27491	3.99989	6.3172	6.2826	4.68777	4.89949	7.25539	4.8592	4.06542	5.03451	4.5946	4.28675
H2-Ke6	32.8585	40.2085	35.3793	59.7483	57.0131	47.5694	45.1894	45.1721	40.8641	46.7455	45.2149	43.8848	59.7277	61.2572	57.4	58.3721	59.7495	52.8502
H2-M1	0	0	0	0	0	0	0	0	0	0	0	0	0	0	0	0	0	0
H2-M10.1	0	0	0	0.0682127	0	0	0	0	0	0	0	0	0	0.0497901	0	0	0	0
H2-M10.2	0.0758132	0	0.12547	0	0	0.0640121	0.0681012	0.0346472	0.0379933	0	0	0.128258	0.0337298	0	0	0	0.0381151	0
H2-M10.3	0	0	0	0	0.0237228	0.0731145	0	0	0	0	0	0	0	0	0	0	0	0
H2-M10.4	0.0433596	0	0.158906	0	0	0.0498633	0.0258818	0	0.216899	0.0532058	0	0.0975584	0	0	0	0	0	0.0371544
H2-M10.5	0	0	0	0	0	0	0	0	0	0	0	0	0	0	0	0	0	0.025344
H2-M10.6	0	0	0	0.0674772	0.0818511	0	0.0259447	0	0	0	0	0	0	0.0298931	0	0	0	0
H2-M11	0	0	0	0	0	0	0	0	0	0	0	0	0	0	0	0	0	0
H2-M2	0.514452	0.0293881	0.209756	0.0260089	0	0	0.121849	0.0777686	0.158789	0.0292671	0.0683679	0.0357656	0.0563566	0	0.092369	0.164606	0.0568064	0.114986
H2-M3	3.17447	0.807123	2.57945	0.475639	0.346042	1.5879	1.92351	0.540967	3.07904	2.65312	2.76764	3.23276	0.551261	0.729081	0.805232	1.07775	0.935694	1.16397
H2-M5	0	0	0.0172162	0	0.0147561	0	0	0	0.0456446	0	0	0	0	0	0	0	0	0
H2-M6-ps	0.124273	0.131802	0.0913225	0.0388122	0.2342	0.0476562	0.111514	0.0378185	0.0829353	0.114932	0.223066	0.0466437	0.0368282	0.171093	0.0401771	0.0814443	0.124787	0.106586
H2-M9	0	0	0	0	0	0	0	0	0	0	0	0	0	0	0	0	0	0
H2-Oa	0	0	0	0	0	0	0	0	0	0	0	0	0	0	0	0	0	0
H2-Ob	0	0	0	0	0	0	0	0	0	0	0	0	0	0	0	0	0	0
H2-Pa	0	0	0	0	0	0	0	0	0	0	0	0	0	0	0	0	0	0
H2-Pb	0	0	0	0.0934706	0	0.115	0	0	0	0	0	0	0	0	0	0	0	0
H2-Q1	2.84056	10.5362	2.41593	18.8517	45.1734	7.54385	8.32381	16.882	4.88435	13.959	13.5898	9.61763	48.2675	25.8526	33.7795	36.681	23.829	22.6135
H2-Q10	25.0095	14.6575	25.4581	28.218	18.4082	45.1564	33.3056	11.8341	35.7831	14.2688	18.7864	6.57731	22.8099	18.803	7.49758	17.6023	15.8713	6.69695
H2-Q2	24.6334	82.0071	23.4738	232.115	371.709	89.1763	50.5765	103.85	37.7731	81.6348	84.4343	52.7102	354.101	188.942	269.371	233.753	172.215	155.643
H2-Q3	0	0	0	0.461411	0	0	0.0734714	0	0	0	0	0	0	0.0844897	0.158134	0	0.0819419	0.0697266
H2-Q4	12.5012	6.77859	15.3822	9.58928	7.63483	10.9142	11.1907	6.54415	14.6155	10.8204	7.9528	8.29197	10.4852	6.67229	8.75308	11.0694	6.37531	8.49995
H2-Q5	2.00972	1.80143	3.62102	2.17238	3.81323	2.68329	1.63288	2.5003	3.63578	1.26566	1.57462	1.57456	2.65387	2.0906	2.18182	2.25343	1.5766	2.02387
H2-Q6	1.25512	0.208441	1.91238	0.410515	0.0194435	1.319	1.13006	0.166664	2.03051	0.626282	0.474665	0.224184	0.403765	0.182704	0.110268	0.306242	0.203862	0.31621
H2-Q7	5.38528	2.35486	4.38486	0.836631	0.318456	3.44885	3.43783	1.40049	5.54495	3.30331	3.78041	2.94242	0.691179	1.15352	0.522619	0.849398	0.88148	1.28911
H2-T10	0.0593156	0.0971625	0.683007	0.258559	0.243143	0.543018	0.318403	0.108836	0.614176	0.0975881	0.313243	0.190459	0.391533	0.0919873	0.199227	0.38769	0.145945	0.270121
H2-T22	16.0374	19.54	24.4292	19.6075	25.6996	24.5319	16.1995	19.5952	24.9616	13.9837	15.6175	14.4123	21.6637	16.8993	19.285	17.7661	15.7211	14.9629
H2-T23	25.0707	37.7768	47.7054	62.0012	73.2146	43.587	27.9263	34.7068	46.6288	36.0348	34.851	32.2498	69.9094	42.8172	69.476	52.452	42.1772	48.1033
H2-T24	1.57961	1.84273	3.30198	1.55767	1.59968	2.472	2.00854	2.0916	2.61922	2.32698	2.38553	2.47698	2.11058	2.00056	1.2479	1.50542	2.02432	1.56907
H2-T3	3.15116	5.99412	0.730714	40.6452	43.8556	3.52253	13.0351	11.8697	1.17871	9.88141	6.86308	3.55659	59.6046	26.5735	43.6759	44.8416	26.2852	29.9213
H2af-ps	0	0	0	0	0	0	0	0	0	0	0	0	0	0	0	0	0	0
H2afb1	0	0	0	0	0	0	0	0	0	0	0	0	0	0	0	0	0	0
H2afb2	0	0	0	0	0	0	0	0	0	0	0	0	0	0	0	0	0	0
H2afb3	0	0	0	0	0	0	0	0	0	0	0	0	0	0	0	0	0	0
H2afj	17.4866	16.6618	17.4578	23.1553	9.50375	19.5729	21.7257	12.0306	24.2948	15.9418	13.2099	19.1531	11.1253	15.4786	17.1672	12.9415	14.3162	20.3664
H2afv	150.098	165.469	113.623	169.531	128.459	105.196	161.81	137.649	112.782	166.533	155.489	154.708	127.18	128.614	156.379	125.914	130.265	140.681
H2afx	49.0336	27.8029	31.5727	17.7665	8.47122	26.0593	51.2627	21.118	34.2595	36.8619	34.1582	49.8704	9.58825	22.0706	16.6761	16.7041	21.2045	30.0513
H2afy	192.64	133.568	195.783	113.037	73.8581	153.696	176.046	124.17	179.152	147.464	138.074	164.233	83.2239	110.654	92.2632	107.691	106.527	118.955
H2afy2	0.107363	0.0815956	0.253033	0.108587	0	0.220386	0.0483228	0.103957	0.114337	0.0328073	0.0196418	0	0.0331428	0.0584918	0.138678	0	0.0555654	0.0619234
H2afy3	0.15179	0.0402813	0.334944	0.129164	0	0.101114	0	0	0.0760628	0.0351057	0.0818485	0.128393	0	0.0392378	0.036857	0.0373106	0.114467	0.0652015
H2afz	673.279	422.267	555.11	231.576	119.384	412.455	630.946	351.987	577.761	516.933	499.521	571.223	158.188	329.035	228.352	268.145	331.547	365.368
H2bfm	0	0	0	0	0	0	0	0	0	0	0	0	0	0	0	0	0	0
H3f3a	792.405	810.674	800.071	653.627	708.932	715.732	742.649	768.502	759.468	790.876	840.583	816.99	666.206	736.568	677.479	691.609	746.029	680.189
H3f3a-ps1	0.193862	0.205766	0	0	0	0.22223	0	0	0	0	0.206171	0	0	0.193294	0.183344	0.3731	0.427946	0
H3f3a-ps2	0	0	0.602614	0	0.320504	0	0.311949	0	0	0	0	0	0	0	0.323144	0	0	0
H3f3b	538.246	330.531	537.67	332.392	240.666	457.855	484.255	296.766	525.749	423.419	327.141	475.165	262.782	292.825	324.189	293.921	280.01	371.601
H3f3c	0	0	0.488093	0	0	0	0	0.589908	0	0	0	0	0	0	0	0.856709	0	0
H60b	0	0	0	0	0	0	0.0377383	0	0	0	0	0	0	0	0	0	0.16735	0
H60c	0	0	0	0	0	0	0	0	0	0	0.174923	0	0	0.125818	0	0	0.0206452	0
H6pd	25.2949	16.8294	26.9112	28.5932	18.2549	35.6808	22.2669	16.4127	30.0251	16.1948	17.5606	20.5201	15.4265	16.5632	23.0265	16.7623	16.5924	21.4216
Haao	0.135725	0.0721078	0.149909	0.127394	0.0641439	0.0390949	0.152579	0.186325	0.034052	0.471015	0.0733008	0.306717	0.0302217	0.140566	0.09903	0.0667366	0	0.0292063
Habp2	2.79337	2.31714	1.81177	1.947	2.69709	0.455009	2.62063	2.16142	1.44697	4.60336	5.30887	3.07842	3.69402	5.2889	2.77694	4.99334	4.95588	2.79251
Habp4	10.5492	7.87622	8.41817	10.1113	7.83593	10.3981	10.9292	7.36319	9.72075	8.76792	8.01012	10.1477	7.96659	8.30358	9.87618	7.98864	6.75821	9.39421
Hace1	9.69625	10.9147	12.1286	6.83611	9.05763	10.3651	8.85167	8.96642	12.4381	10.8935	11.5369	10.4675	8.89434	9.9143	8.52235	9.62033	9.6421	8.67375
Hacl1	12.0514	15.3263	11.2162	30.0573	33.8742	14.9866	15.6119	17.5075	12.858	15.8253	17.8082	14.9609	29.1064	28.0391	22.2512	23.9171	21.6182	20.1939
Hadh	158.595	366.757	117.945	492.033	666.524	233.857	261.359	410.599	146.011	331.603	323.559	223.881	709.398	559.323	570.817	581.469	566.881	444.408
Hadha	113.968	165.407	96.5566	192.681	206.652	146.811	151.182	204.194	104.681	153.602	135.789	130.964	206.136	187.743	199.919	197.152	187	188.855
Hadhb	129.775	174.515	106.368	178.806	184.354	140.558	150.003	208.121	108.947	146.779	138.539	131.599	200.472	182.117	182.854	194.419	179.015	170.539
Hagh	33.8356	36.6213	36.7596	79.976	73.8313	45.8161	43.2511	43.9929	37.0822	34.9005	33.2022	38.7489	73.2479	49.7107	72.175	61.1298	40.1185	58.3379
Haghl	12.9165	13.4019	18.285	12.255	7.51886	15.194	13.4036	11.3031	21.0964	13.9321	13.6401	13.4008	12.4101	13.9118	9.71728	12.6777	14.2922	10.7319
Hal	0.0560332	0.111615	0.129674	1.01285	0.360842	0.121134	0.141568	0.0959897	0.148099	0.0689322	0.0453585	0.137171	0.202489	0.114508	1.44448	0.11992	0.131384	0.540167
Hamp	0	0	0	0	0.13882	0	0.133889	0	0	0	0	0	0	0	0.142956	0	0	0.251159
Hamp2	0	0.152393	0	0	0.400506	0	0.128582	0	0	0.268644	0	0	0.127789	0	0	0.286398	0	0
Hand1	0	0	0	0	0	0	0	0	0	0	0	0	0	0	0	0	0	0
Hand2	0	0	0	0	0	0	0	0	0	0	0	0	0	0	0	0	0	0
Hao1	0.0189363	0	0	0	0	0	0	0	0	0	0	0	0.0169282	0	0	0	0.0191805	0
Hao2	0.113374	0.423211	0.167644	0.053399	0.0359445	0.0873504	0.221919	0.451872	0.285886	0.105056	0.0205308	0.107505	0.0168921	0.0393773	0	0.0185959	0	0.0491468
Hap1	3.09692	1.48533	4.71752	0.763179	0.681474	2.24849	2.13127	0.775052	3.76352	2.62064	2.04734	2.04146	0.650868	0.909126	0.874409	0.728853	0.99937	0.925637
Hapln1	0.0210517	0.0136921	0.0315062	0.0317047	0.0314503	0.0289142	0.0116012	0.0235748	0.0222014	0.0252492	0.00698812	0.0106412	0.00619979	0.0153655	0.0188244	0.0189329	0.00729154	0.00579573
Hapln2	0	0	0.0181581	0	0	0	0	0	0	0	0	0.113983	0	0	0	0	0	0
Hapln3	0	0	0.0590966	0	0	0.0402883	0	0	0	0	0	0	0	0	0	0	0	0
Hapln4	0.407067	1.77301	0.509074	0.124884	1.37948	0.24742	0.539789	2.20602	0.473566	1.40612	1.2094	0.813915	1.07582	0.851298	0.359896	1.1823	0.806759	0.443011
Harbi1	9.36789	9.11294	10.4945	8.20334	7.09506	7.5815	10.398	9.3625	11.7932	10.8746	11.3871	9.78706	9.34028	8.80598	6.32742	8.44443	10.4574	8.59709
Hars	73.1313	40.4019	71.9017	42.1077	25.8815	64.6628	63.4482	37.2961	70.0302	44.5692	40.9352	62.053	26.4276	33.5024	37.6492	33.2885	33.6599	48.0502
Hars2	25.044	20.91	21.392	25.3997	21.9564	23.6517	28.2782	20.8113	21.1328	20.7963	19.2721	24.5071	20.1074	17.3296	24.7811	25.7402	19.6417	26.627
Has1	0	0	0	0	0	0	0	0	0.0372069	0	0	0	0	0	0	0	0	0
Has2	0.00869907	0	0.00967316	0	0.0166178	0.0201475	0.0158904	0	0	0.00806711	0	0	0	0	0.00854997	0	0.00891958	0
Has3	0.133335	0.14783	0.254506	0.0671479	0.314912	0.113232	0.162124	0.187619	0.274423	0.30217	0.207823	0.14092	0.166308	0.148794	0.0698942	0.131284	0.111199	0.201342
Hat1	94.739	44.3736	82.3193	26.112	10.6962	55.5737	67.0329	35.8843	72.3649	55.0099	54.3541	67.0487	16.0543	35.6852	23.093	31.1396	31.6268	38.0106
Haus1	18.9783	8.53535	15.494	5.38886	1.3141	11.3084	14.153	7.65976	14.5421	11.1372	10.3523	13.5761	2.88103	6.20323	4.53648	6.14104	6.57123	7.78318
Haus2	19.0379	13.9595	19.3405	10.918	12.8449	14.7913	15.6861	15.1341	17.7532	14.6332	14.084	15.5519	11.12	11.871	11.0125	12.308	11.8714	12.1473
Haus3	14.062	7.55435	12.3908	5.76754	2.50919	8.7831	11.3343	6.63523	9.69478	8.8528	8.81834	9.27024	2.93684	5.86738	4.02944	6.37414	5.56064	7.21003
Haus4	34.744	18.0877	29.5033	12.2761	4.24995	21.7755	34.0606	13.3248	26.8898	22.2905	22.4792	29.6161	7.72472	15.306	11.9441	11.9427	15.3884	18.287
Haus5	21.3188	9.46893	16.8979	8.9935	1.93315	11.9671	20.9481	9.25981	15.2821	14.863	12.3462	14.9078	2.92229	7.73971	5.56205	7.50525	9.39125	9.92492
Haus6	12.4108	5.03259	10.1621	3.45498	1.51031	7.25667	9.0139	4.38712	9.21622	6.11558	6.11511	7.60161	2.15592	3.67115	2.69503	3.70967	3.69052	4.88272
Haus7	50.8008	35.4652	50.6446	29.0367	21.9698	53.0211	45.1723	34.7529	52.4615	37.6664	38.0595	48.144	26.4192	29.1249	32.2318	31.0769	29.003	34.3708
Haus8	33.0249	23.2458	20.1372	11.6904	11.2131	14.3388	26.0035	19.4439	17.9884	19.7935	22.7516	22.8491	8.42385	14.5118	11.672	11.8297	16.6779	16.9192
Havcr1	0.0206312	0	0	0	0	0.023835	0	0	0	0.0382293	0	0	0	0	0	0	0	0
Havcr2	0	0	0.0679364	0.0444726	0.0152648	0.0357156	0.0414681	0	0.0154699	0.0183073	0	0.0228445	0.031093	0.01607	0	0	0	0.0620265
Hax1	96.8129	61.5282	110.687	37.4996	32.242	76.7126	81.7993	51.0243	111.04	70.4978	56.5421	100.118	42.0238	47.5601	43.7945	51.9666	48.2431	54.8888
Hba-a1	0.564148	0	0	0	0.0518015	0	0	0	0.153257	0	0	0.279393	0	0	0	0	0	0
Hba-a2	0	0	0.515512	0	0.0518015	0	0.0994314	0	0.244144	0	0	0.0335784	0	0	0.106607	0	0	0
Hba-ps4	0.396624	0.964028	0.143086	0.243306	0.36233	0	0.116222	0.589182	0.387156	0.364107	0.276634	0.287407	0.57743	0.794752	0.497637	0.258581	0.516236	0.546621
Hba-x	0	0	0	0	0	0	0	0	0	0	0	0	0	0	0	0	0	0
Hbb-bh0	0	0	0	0	0	0	0	0	0	0	0	0	0	0	0	0	0	0
Hbb-bh1	0	0	0	0	0	0	0	0	0	0	0	0	0	0	0	0	0	0
Hbb-bh2	0	0	0	0	0	0	0	0	0	0	0	0	0	0	0	0	0	0
Hbb-bh3	0	0	0	0	0	0	0	0	0	0	0	0	0	0	0	0	0	0
Hbb-bs	0	0	0	0	0	0	0	0	0	0	0	0	0	0	0	0	0	0
Hbb-bt	0	0	0	0	0	0	0	0	0	0	0	0	0	0	0	0	0	0
Hbb-y	0	0	0	0	0	0	0	0	0	0	0	0	0	0	0	0	0	0
Hbegf	14.1524	7.44057	20.2994	8.16513	2.95899	18.0035	8.86571	6.07725	18.0432	7.87926	7.19788	9.90608	3.29834	3.57738	4.92275	4.00938	3.64074	5.29757
Hbp1	31.0478	36.3671	49.8102	45.5989	49.1637	39.2441	31.5074	42.391	43.0789	34.7397	40.1371	35.0835	50.1543	42.3927	48.6737	42.373	40.3982	38.7634
Hbq1a	0	0	0	0	0	0	0	0	0	0	0	0	0	0	0	0	0	0
Hbq1b	0	0	0	0	0	0	0	0	0	0	0	0	0	0	0	0	0	0
Hbs1l	9.45565	6.62702	9.21701	8.48787	5.00694	5.40838	9.68819	7.82728	8.90606	9.59243	6.23161	10.2231	5.18648	7.79528	9.06373	5.45299	6.42783	7.93376
Hc	0.0067015	0	0	0	0	0	0.078705	0	0	0	0	0	0	0	0	0	0	0
Hcar1	0	0	0	0	0	0	0.0102929	0	0	0	0	0	0	0	0	0.0223825	0	0
Hcar2	0.0403651	0	0.0894995	0.0380121	0	0.093275	0.0546787	0.0371108	0.081393	0.0186997	0	0.0688547	0.0180368	0	0.0394904	0.0794446	0.020433	0.0524614
Hccs	26.2913	17.4894	24.9061	17.557	21.2638	25.7814	24.4196	19.2156	22.589	21.0365	18.6989	23.131	18.3688	17.6533	20.6907	20.3493	18.9522	22.1997
Hcfc1	45.6041	31.076	42.2261	29.3078	17.0373	36.741	44.053	29.8011	39.6068	33.6118	34.5686	38.6457	16.7781	25.2522	22.224	22.6145	22.5737	31.3719
Hcfc1r1	45.0154	59.5269	96.0187	75.4258	82.0252	70.725	47.2529	57.6876	93.2679	58.486	54.4129	54.2209	97.3166	86.0374	86.9703	80.19	81.0444	74.0856
Hcfc2	8.27388	10.4859	11.1635	7.96724	7.3088	9.45297	10.1031	12.6241	10.3082	12.5499	10.2824	12.2476	7.74343	7.38258	9.17149	9.4246	7.4676	10.5006
Hck	0.177299	0.0269705	0.0280407	0.452631	0.552604	0.0640893	0.045676	0.209222	0.0509845	0.0342539	0.0549015	0	0.519963	0.605428	0.123638	0.373784	0.230325	0.0480818
Hcls1	0.0192358	0	0.203703	0.0362371	0.0365863	0.0666874	0	0.0530716	0.155199	0	0.347474	0.0519728	0	0	0	0.0909312	0.209411	0
Hcn1	0.101059	0.194857	0.0844313	0.24401	0.332818	0.262716	0.2723	0.282561	0.0849613	0.0539214	0.0221038	0.0753235	0.136082	0.0352988	0.138999	0.148553	0.0575761	0.174309
Hcn2	3.93143	2.82597	4.79941	1.93323	1.01848	3.14551	3.71292	2.53913	3.37353	4.10636	4.91756	3.3104	2.28174	3.2329	2.09622	2.46078	3.7955	2.36419
Hcn3	1.01867	5.60413	1.05999	19.8641	37.9006	8.85295	4.90534	11.2001	1.95113	2.8958	2.30039	1.76452	28.2888	10.1525	30.5354	18.5689	9.32619	16.4651
Hcn4	0.0178249	0.0190723	0.00661253	0.0505296	0.0568192	0.0206543	0.026944	0.0164655	0.0240771	0.0385827	0.0324443	0.0340108	0.069271	0.112024	0.0409288	0.0760642	0.0423412	0.0518364
Hcrt	0	0	0	0	0	0	0	0	0	0	0	0	0	0	0	0	0	0
Hcrtr1	0	0	0	0	0	0	0	0	0	0	0	0	0	0	0	0	0	0
Hcrtr2	0	0	0	0	0	0	0	0	0	0	0	0	0	0	0	0	0	0
Hcst	0	2.92599	0	0.45351	1.80609	0	0.435627	3.10025	0	0.910006	2.39379	0.317769	2.88519	1.61764	1.39342	2.7649	2.39966	1.6012
Hdac1	101.214	59.9925	106.469	71.2925	42.9371	87.4338	88.4818	58.91	95.248	72.2006	61.6575	84.5885	49.7489	49.74	60.3498	65.3879	49.2569	68.0814
Hdac10	9.45588	7.0453	6.84366	9.73251	6.14868	7.95587	10.7734	5.99646	8.37893	8.49524	7.36236	10.3213	6.20911	6.44088	10.707	7.19045	5.93619	10.8426
Hdac11	24.2565	35.8004	14.9767	45.1375	37.5063	18.8834	35.5023	36.564	17.9433	41.8466	39.5784	35.8881	45.4266	47.8135	45.477	42.3294	48.2293	37.7801
Hdac2	100.437	62.1013	90.1939	41.8844	32.1288	71.7218	85.5401	59.8062	85.4076	74.5546	68.2672	84.6144	35.6044	52.5626	42.1501	51.0445	52.0225	55.3359
Hdac3	110.153	76.5869	119.976	73.4081	56.513	93.6372	95.1121	77.1919	109.936	87.6455	90.1732	98.3261	65.9836	74.2643	69.9893	76.8062	78.793	74.5539
Hdac4	8.69261	8.72401	9.19815	9.36754	9.77793	8.84395	10.6631	7.80939	10.1277	8.41134	8.53	10.8783	7.08904	6.78884	8.37881	8.04731	7.1733	10.2307
Hdac5	10.7961	17.9472	12.4563	16.3121	20.8041	11.9289	14.4287	15.9467	13.221	18.5082	16.0779	14.0509	17.5421	17.6932	15.7098	14.2327	15.6748	14.1293
Hdac6	7.94104	6.17923	9.57765	5.37782	3.92048	6.41043	8.20595	4.71593	7.95258	8.7636	6.55102	7.06938	5.5444	4.59668	4.14125	5.21625	4.05336	5.37109
Hdac7	13.5844	5.51791	21.328	3.5722	1.70101	13.403	9.41509	4.47841	19.6002	7.66174	6.49527	9.81679	1.51088	2.37694	2.31249	1.92488	1.80887	3.69462
Hdac8	7.25633	5.31842	7.40247	5.02894	3.98886	5.27531	6.12074	4.91343	7.09768	6.6157	5.43903	6.83925	4.65562	5.04168	5.3271	5.12645	4.35781	6.28348
Hdac9	0	0	0	0	0	0	0	0	0	0	0	0	0	0	0	0	0	0
Hdc	0.0912247	0.109046	0.166434	0.991794	0.414583	0.129239	0.504953	0.133537	0.059165	0.308917	0.305682	0.0459542	0.580837	0.233571	0.51087	0.445573	0.502467	0.151657
Hddc2	38.1104	39.5184	43.412	16.1465	14.844	31.1967	30.2586	31.9437	35.6893	33.1736	34.9611	34.8081	17.7254	26.1533	15.8828	23.9928	25.6779	25.9096
Hddc3	0.909257	0.852702	0.677127	1.0515	1.11868	1.407	1.36455	1.18277	1.43554	1.30972	1.10274	1.05268	0.955938	0.606646	1.27509	1.32026	1.34941	1.30391
Hdgf	349.417	202.693	356.885	166.361	111.548	298.023	288.025	186.378	337.034	233.909	224.898	278.529	129.745	179.961	147.338	167.005	169.26	203.66
Hdgfl1	0	0	0	0	0	0	0	0	0	0	0	0	0	0	0	0	0	0
Hdgfrp2	3.13164	2.4485	2.60282	2.49448	1.44728	2.67812	5.32054	0.826511	3.77614	0.50856	2.03891	1.90772	1.35962	1.50278	4.28295	1.33086	1.36794	2.61834
Hdgfrp3	0.127289	0.150705	0.137116	0.0248352	0.120986	0.0458616	0.141791	0.0610624	0.143975	0.0368045	0.100463	0.145362	0.106066	0.0594998	0.0518518	0.104075	0.0533996	0.0921901
Hdhd1a	0	0	0.045137	0	0	0	0	0	0	0	0	0	0	0	0	0	0	0
Hdhd2	31.5729	27.3488	35.0889	26.4963	26.0563	31.5765	32.1181	31.5208	34.5307	31.3957	31.2574	33.3307	26.0434	31.4097	28.3056	27.7957	31.4144	27.7256
Hdhd3	20.2143	27.5595	13.5236	81.3225	56.7087	33.3422	33.6546	36.155	19.4752	26.878	27.3427	23.575	62.1651	44.3973	68.8136	54.3773	44.9763	54.4998
Hdlbp	198.824	182.233	213.496	194.323	200.126	198.43	196.595	189.784	202.623	176.363	174.493	195.83	191.276	167.819	206.591	181.692	170.033	193.476
Hdx	0.00531666	0	0.00592658	0.0100621	0.00366879	0.00616805	0	0	0	0.00355732	0.0125666	0	0	0.00402014	0	0	0	0
Heatr1	22.1017	10.298	17.7174	10.6181	4.60217	16.157	19.5727	10.5664	16.3623	13.9564	12.9201	17.1726	5.67134	9.03168	8.05429	9.02569	9.73549	11.8334
Heatr2	15.3253	9.89021	14.972	7.07176	3.9619	12.106	12.3599	9.46703	12.6553	10.8038	11.4229	13.5613	6.94212	8.09989	6.7947	6.41165	7.66078	7.08108
Heatr3	28.9858	19.4415	25.238	16.3415	13.0946	24.7676	26.3481	20.928	24.6962	18.1758	15.2831	22.2021	9.24821	13.6129	14.1386	13.4068	12.3782	18.0209
Heatr5a	14.7179	11.5322	12.3194	23.1415	20.943	14.5737	16.0919	12.9212	12.5505	13.1244	13.4494	13.2181	22.762	16.7116	22.9775	17.8851	16.3199	18.756
Heatr5b	6.71463	7.18536	7.7012	6.24217	7.16424	8.29754	6.79763	6.23557	7.18055	7.03298	7.12479	7.57769	6.00746	5.76338	6.54315	6.05915	6.61218	6.93406
Heatr6	10.6741	8.14207	12.0642	9.99292	8.88222	13.4745	10.7522	7.19118	10.3864	7.94375	7.87001	9.77504	7.79387	6.82999	13.0753	7.79352	8.10644	10.0141
Heatr9	0	0	0	0.0588619	0.0990203	0.0240734	0.0188149	0.0766172	0.0210049	0.0193063	0	0.0236902	0.03724	0.0433919	0.0815258	0.0615179	0.0632751	0.0360995
Hebp1	3.98741	7.35101	1.28826	5.21059	6.88983	1.33103	4.04983	8.13581	2.42076	4.08332	2.86357	3.88369	5.58922	3.41279	5.27679	4.72475	2.95453	4.19406
Hebp2	1.61009	0.0241158	5.74342	0.205473	0	2.29758	0.606183	0.165682	3.34535	0.480419	0.17245	0.516737	0.0202125	0.0782278	0.222009	0.0886746	0.0456251	0.0984538
Heca	9.32176	10.4875	15.0408	8.24366	8.67408	10.3116	8.44352	11.1005	12.9638	9.81328	11.1397	11.0702	6.90234	7.68189	6.31167	7.25426	7.06163	7.15205
Hectd1	39.0345	31.5966	45.2304	30.1408	27.5945	40.3737	37.0839	33.8278	40.5914	32.4104	31.3828	35.0573	25.8436	27.4731	27.94	28.7114	27.5628	30.5763
Hectd2	0.036534	0.0190384	0.160916	0.127009	0.179318	0.120606	0.0878918	0.0576948	0.172076	0.0853376	0.0557764	0.0283267	0.080414	0.0865841	0.144021	0.124531	0.0519511	0.105777
Hectd3	16.7201	28.2722	15.2914	44.2687	44.9901	30.5445	23.1352	28.4356	20.0339	23.3371	22.0022	23.2496	42.5582	29.9537	45.6406	32.963	28.9563	34.81
Hecw1	0	0	0	0	0.0101344	0	0	0	0	0	0	0	0	0	0	0	0	0
Hecw2	0.110291	0.0394405	0.337025	0.0189978	0.0785275	0.428069	0.0493693	0.228352	0.0195258	0.0455409	0.118744	0.0359429	0.0115205	0.0941554	0.176007	0.0635802	0.0339754	0.171776
Heg1	1.86196	1.63974	4.33717	1.0205	1.30189	2.11478	1.58054	1.7573	4.02885	1.48042	2.34296	2.63406	1.06262	1.00873	1.50885	1.30935	0.725257	1.43705
Helb	8.15048	6.97585	9.84758	5.18799	3.96559	6.13007	8.26709	5.91542	8.92529	7.12649	7.07041	8.60645	4.06105	5.37755	4.75558	5.27889	4.80454	5.61154
Hells	72.7871	35.1755	56.7322	17.4101	5.19743	42.52	59.8523	33.5723	44.9599	39.3458	38.2441	43.634	9.18886	18.539	14.8957	21.6377	21.8318	28.3308
Helq	13.5757	6.59777	11.2392	8.78427	5.68116	9.51615	11.085	7.21592	8.89597	8.95044	9.50671	11.0851	5.40806	6.10414	8.65182	6.52392	6.69293	9.16474
Helt	0	0	0	0	0	0	0	0	0	0	0	0	0	0	0	0	0	0
Helz	12.2226	7.79097	11.9799	8.69107	5.42196	10.4739	10.2613	7.3052	11.5041	7.44302	6.79508	9.69277	4.48786	6.03396	7.79274	5.82812	6.91931	8.97802
Helz2	5.70095	6.32921	6.83908	9.23422	9.08396	7.48498	6.92956	6.59827	8.31541	7.59683	6.7423	7.0487	10.9918	6.97579	8.55114	8.51494	6.768	7.37477
Hemgn	0.590988	0.201393	0.11747	0.223405	0.171048	0.100566	1.14073	0.322137	0.176528	1.15809	0.753746	0.592446	0.544775	0.559095	0.335463	0.701585	0.721062	0.849377
Hemk1	6.31319	5.35703	12.4785	8.52864	7.53301	12.8373	11.6991	5.06583	14.9947	10.2619	11.5554	12.2854	7.63428	8.88084	8.33165	7.32826	6.54909	14.1908
Hemt1	0.611935	0	0.26053	0.41108	0.501604	0.51691	0.554176	0.189373	1.23717	0.174581	0	0.512078	0.0616182	0	0	0.136992	0.0563049	0.0597274
Henmt1	0	0.0292457	0	0.0258328	0	0	0	0	0	0	0	0	0	0	0	0.0270325	0	0.0237265
Hepacam	0.110767	0.166728	0.284869	0.0786122	0.0265475	0.176694	0.138383	0.123324	0.21414	0.134341	0.145754	0.11127	0.0798557	0.0581517	0.0875497	0.109111	0.124549	0.096985
Hepacam2	10.3677	12.2617	6.4663	7.54965	19.2575	5.6004	6.68083	10.0659	6.42664	9.58948	11.818	10.518	9.17365	10.1929	7.00338	7.18664	9.63716	6.54514
Heph	23.3256	31.4209	27.976	56.7827	74.008	55.6107	26.1915	39.2284	32.6746	27.3737	33.3437	30.4994	59.9209	40.7072	70.5983	49.2233	39.7982	55.0525
Hephl1	0.00694431	0	0.00772633	0.0131206	0.019914	0.0402248	0.00629629	0.00641257	0.0140654	0	0	0	0	0.00727084	0.00683087	0	0.0141335	0.00605547
Herc1	12.5057	11.5212	15.6047	13.7923	13.4753	13.1863	14.0571	12.7794	14.4719	13.0613	12.3402	13.1853	11.334	10.6818	10.8936	11.8769	10.8051	12.3703
Herc2	8.51753	10.8426	9.69287	16.0783	18.5568	12.3601	10.8931	14.031	11.7783	10.808	12.0494	11.8776	18.5218	14.0935	15.2324	15.404	13.5229	13.7509
Herc3	18.6316	11.3611	15.448	23.9818	12.514	22.1479	16.4759	12.1417	16.8326	15.5519	16.5191	17.6058	17.4917	14.7782	17.1789	17.8344	16.4394	16.4043
Herc4	16.5846	13.2282	18.6243	13.1409	10.2439	16.9021	15.6867	14.0579	16.5459	15.6839	15.3853	14.7706	9.03789	12.1482	9.18527	11.9305	11.9763	11.2271
Herc6	0.169238	0.10505	0.564773	0.188913	0.0864689	0.377689	0.16117	0.0568145	0.483805	0.0396424	0.0755578	0.140792	0.0687982	0.0402149	0.088639	0.0697859	0.0676757	0.092911
Herpud1	91.0205	122.843	98.5885	63.9626	120.946	65.4495	80.8306	115.333	98.0658	94.4376	81.8479	108.787	80.4598	68.0286	73.1476	70.3972	66.7649	79.7288
Herpud2	10.7246	9.74389	12.8282	10.7147	12.9169	11.7974	10.5382	10.2476	12.9228	10.4996	10.2676	11.9433	11.8518	11.2437	11.7946	11.4854	9.92748	10.7991
Hes1	39.656	42.4337	36.6313	27.5701	11.4942	26.0207	41.2188	34.1688	34.8945	55.3081	58.3558	47.8211	23.2008	37.9338	25.6659	30.1892	36.7105	30.8368
Hes2	0.211997	1.14508	0.372356	2.50872	4.26885	0.817624	0.491062	1.52362	0.365322	0.852752	0.663671	0.27523	3.42673	1.40183	3.07191	2.13908	1.32595	1.81285
Hes3	0	0	0.0237396	0	0	0	0.0193372	0	0	0	0	0	0.0191375	0	0	0	0	0
Hes5	0.258752	0	0	0.0303702	0	0	0.351547	0	0	0.0299363	0	0.0365733	0	0	0.0314863	0	0	0
Hes6	64.2824	47.1491	59.0486	46.4524	31.3327	48.3801	55.6304	40.8819	58.1006	55.8253	52.843	55.1316	39.7329	48.1178	41.0699	44.3504	43.2719	39.9028
Hes7	0.289586	0.24833	0.330235	0.355357	0.239462	0.317314	0.422504	0.438299	0.382146	0.212911	0.537153	0.517546	0.347461	0.393027	0.345785	0.260173	0.42586	0.599743
Hesx1	0	0	0	0	0	0	0	0	0	0	0	0	0	0	0	0	0	0
Hexa	52.2566	91.6459	46.321	74.0563	111.311	61.577	65.717	97.577	53.6205	86.641	86.4698	78.2073	107.395	93.4774	101.975	105.474	91.7977	94.6323
Hexb	33.6376	56.8451	22.3213	105.856	107.998	48.3577	51.5132	66.7875	28.0505	56.4153	55.9372	45.1931	112.042	70.1253	111.654	86.6935	71.4232	84.3988
Hexdc	14.0841	18.6062	12.0083	24.3718	22.083	16.3808	17.9545	17.9301	12.7085	18.4964	18.8987	19.7639	26.1538	21.3391	22.7041	22.9971	19.7694	21.7646
Hexim1	19.6432	11.3216	13.8692	27.9866	23.554	20.2992	24.6461	12.8831	15.507	13.9105	10.7933	15.1292	22.1738	18.6883	25.7448	18.6057	17.8078	24.2898
Hexim2	1.76075	2.2089	1.60095	1.30323	2.11221	2.92252	1.68946	2.35003	1.72416	1.64349	1.96384	1.43998	2.2359	2.32289	0.898544	1.56025	2.66727	2.14705
Hey1	0.0675164	0.0856769	0.0174721	0	0	0	0.0601082	0	0.0158942	0.0145902	0.0719731	0.0611584	0.014083	0	0	0.0154939	0.015964	0
Hey2	0	0	0	0	0.0141924	0	0	0	0	0.0138085	0	0.0169826	0	0	0	0	0.0151126	0
Heyl	0.0242968	0	0.0270245	0	0	0.0187608	0.0220219	0	0.0573917	0.00751169	0	0	0	0	0.00796286	0	0	0
Hfe	3.76201	2.64668	3.55692	2.53554	0.857075	2.81056	3.73153	2.64565	4.27172	2.42584	3.51864	1.68176	2.12572	4.05907	1.29861	3.10004	4.83797	1.56539
Hfe2	0	0	0	0	0	0	0	0	0	0	0	0	0	0	0	0	0	0
Hfm1	0	0	0	0.0268481	0	0	0	0	0	0.0275675	0	0	0.0282514	0.0334477	0.0197677	0	0.0587889	0
Hgd	0	0.0936911	0.15873	0.105265	0.565235	0	0.0790935	0.0727996	0.0881002	0.123987	0.0945117	0.0899607	0.143294	0.0827152	0.0850513	0.117027	0.187774	0.0501425
Hgf	0	0	0	0	0	0	0	0	0	0	0	0	0	0	0	0	0	0
Hgfac	14.6367	13.2649	42.2679	15.6825	11.778	42.2907	12.9501	10.0723	50.664	17.5733	22.7107	22.0186	19.6203	25.8732	17.3865	18.8756	23.6109	19.9188
Hgh1	14.6694	9.06336	12.77	8.60701	3.29263	12.8213	15.0476	7.03708	13.4503	11.576	9.28864	14.6255	4.86906	6.78052	8.40395	6.66013	7.23448	11.6677
Hgs	39.4491	27.9727	48.4244	34.9076	24.1021	41.934	35.3854	27.4259	48.3377	30.049	28.3466	37.6515	27.2725	26.5561	32.2593	24.4434	25.0771	33.4171
Hgsnat	18.1495	17.5273	21.2627	19.3847	20.8039	24.7803	18.5951	18.9382	21.4319	17.3226	17.3761	17.7572	20.3165	19.4237	19.3882	19.5022	19.445	19.8309
Hhat	0.637055	0.502123	1.07305	0.483998	0.785701	0.746986	0.517617	0.558903	0.896041	1.0373	0.628509	0.747461	0.302241	0.398315	0.40361	0.642562	0.36576	0.239956
Hhatl	0	0	0.0500482	0	0	0	0	0	0	0	0	0	0	0	0	0	0	0
Hhex	1.70649	0.627933	1.09518	0.594003	0.115826	0.492298	1.47426	0.436075	0.788108	0.773588	0.427888	0.842914	0.232663	0.309029	0.379919	0.364577	0.301152	0.442534
Hhip	0	0	0	0	0	0	0	0	0	0	0	0	0	0	0	0	0	0
Hhipl1	0	0	0.0158761	0.00672962	0.0135638	0	0	0	0.0144486	0.00657944	0.00775057	0.0081155	0	0	0.00699595	0	0	0
Hhipl2	0.0331547	0	0.0551881	0.031249	0.0157825	0	0.0449604	0.0152591	0	0.0307283	0	0.0377673	0	0	0.393351	0.0326326	0	0.0287768
Hhla1	0	0	0	0	0	0	0	0	0	0	0	0	0	0	0	0	0	0
Hiat1	45.9171	31.6341	48.0595	24.8173	19.57	40.0095	40.8543	30.9888	46.1434	36.3126	35.6072	42.5182	20.7866	27.2388	23.5853	27.2975	27.6855	31.7573
Hiatl1	33.2971	28.55	34.268	27.1899	26.4287	31.4579	32.2874	30.5363	30.626	32.6364	30.9437	30.492	26.8756	25.0105	27.913	28.7917	26.7873	29.6403
Hibadh	67.2842	55.2396	70.3276	65.9099	41.4	70.4683	63.0979	53.6954	72.3949	67.2626	78.8605	73.1817	51.3065	67.1082	61.386	55.4326	67.6967	59.2315
Hibch	26.4375	26.3334	20.9167	22.4847	18.0212	24.2234	27.5115	26.1128	24.2912	29.2658	32.1791	32.8189	19.205	25.2611	22.0105	24.4586	26.1218	24.8953
Hic1	0.0425612	0.0113716	0.307494	0.0502149	0.0101553	0.174283	0.0289099	0.0098135	0.215245	0.00986663	0.0115988	0.169029	0.00953138	0.0333718	0.0313518	0	0.0216247	0.120404
Hic2	2.54707	2.75951	2.10918	1.82575	1.37677	2.20035	2.20021	2.55525	2.08724	2.75744	3.14602	2.73927	1.62675	1.95855	1.63492	1.70871	1.91734	1.91127
Hid1	31.2076	20.414	43.8903	16.2612	15.1295	26.241	23.7272	17.5621	42.637	26.5097	22.1017	36.8662	16.7006	14.1553	18.6267	15.7682	15.6337	18.8539
Hif1a	33.9673	40.3724	44.8487	20.5076	37.5293	35.022	28.5275	45.9389	39.6125	36.4998	32.8501	37.6619	28.1389	25.9818	25.8446	26.9963	26.9514	23.8278
Hif1an	19.1307	20.9599	18.8178	19.7305	23.4759	19.2164	20.4654	23.0757	19.0621	18.2915	17.6435	18.881	20.8354	18.1128	20.3073	20.3173	18.8495	20.541
Hif3a	2.27382	5.39349	1.38212	0.689541	1.06588	1.06905	2.92671	3.36366	2.61917	4.06777	4.44583	4.14391	1.13701	2.92355	0.820342	1.42507	3.47159	1.06427
Higd1a	7.25752	4.55739	5.10101	4.58682	4.80666	3.44171	4.77438	3.68717	5.41089	6.65655	6.28609	7.01068	5.86489	4.90828	4.86067	5.1848	3.61552	5.80374
Higd1b	0	0.0673369	0.0699575	0	0	0	0	0	0	0	0	0	0.0978372	0	0	0.109445	0	0
Higd1c	0	0	0	0	0	0	0	0.063617	0	0	0.113985	0	0.166129	0	0	0	0	0
Higd2a	162.984	196.815	167.016	232.683	214.974	189.455	181.791	178.568	192.365	180.302	180.873	178.98	227.759	217.298	233.401	204.822	214.51	196.443
Hilpda	20.3389	20.2502	48.0513	6.36183	3.32212	13.6461	12.7452	13.1595	38.1848	21.5185	19.1951	17.961	4.5862	9.4654	3.9752	7.50225	8.32012	6.72907
Hils1	0.10352	0	0.056896	0	0	0	0.0463027	0	0	0	0	0	0	0	0	0	0	0
Hinfp	2.26341	2.79609	2.11629	2.31892	1.67074	1.8476	3.013	1.57358	2.25518	2.54217	1.80783	2.14515	3.04497	2.35776	2.19791	1.99998	3.13639	2.22115
Hint1	535.693	413.496	487.273	526.74	386.531	544.791	563.26	392.301	516.688	471.212	427.831	515.983	412.61	426.904	516.209	437.492	429.271	537.581
Hint2	43.2586	46.2614	40.6814	66.3724	47.7473	53.3627	51.6618	50.4469	52.569	55.8167	49.2533	52.9504	60.9546	64.516	64.4702	53.6327	55.5314	58.2404
Hint3	23.7244	35.7691	21.7785	36.7172	42.244	32.7106	23.7206	31.9923	25.7296	30.0816	28.2372	30.3845	46.2586	42.0167	41.7672	45.042	39.9734	35.7647
Hip1	0.0266341	0	0.201545	0	0	0.0262638	0	0	0.15569	0	0	0	0	0	0	0	0	0
Hip1r	18.5843	19.9765	17.0361	32.2519	17.7429	18.4648	22.2828	17.3997	18.5388	20.4756	16.7297	17.8029	23.4614	19.569	25.8234	21.6101	19.8527	24.9109
Hipk1	30.4729	27.9964	34.8095	23.8513	21.5859	33.2633	32.076	28.1986	34.4932	28.7442	28.1269	31.7253	20.2694	24.0367	22.0799	23.3175	26.2676	25.4272
Hipk2	20.8395	19.7535	17.3729	22.8389	19.1128	14.9793	20.5679	20.2761	14.5842	22.0847	22.7423	21.6214	19.2974	20.3972	17.5749	18.8922	19.5536	18.193
Hipk3	19.2783	15.4759	20.3474	14.6626	11.1181	19.106	17.4446	14.6872	18.776	15.8674	15.0603	18.0368	11.0733	12.3808	13.1114	12.2851	12.5717	14.7811
Hipk4	0.327554	0.361033	0.361974	0.165646	0.105597	0.402506	0.729299	0.454671	0.341984	0.360717	0.249071	0.419733	0.138108	0.211328	0.258816	0.23393	0.275165	0.190396
Hira	64.7686	39.4276	52.6338	33.6774	26.8723	43.1084	60.1992	45.1434	48.4085	52.2283	47.7805	54.2012	29.9432	34.7726	34.0911	32.1774	37.2849	39.253
Hirip3	64.3238	26.9132	56.7586	16.0599	4.36815	37.071	51.1672	22.9818	47.9355	37.42	35.4697	48.2277	8.26559	20.9688	13.5784	16.2569	22.8146	29.6787
Hist1h1a	0.063163	0.333123	0.207655	0.176626	0.294941	0.217045	0.112611	0.114511	0.313864	0.0583069	0	0.070412	0.111717	0	0.242876	0	0	0.107237
Hist1h1b	0.314688	0.398343	0.275902	0.0586684	0	0.432559	0.280542	0.285277	0.312767	0.232399	0.134423	0.0701679	0	0.128864	0.121016	0.0618057	0.12536	0.267163
Hist1h1c	34.0272	28.5149	43.8734	44.0184	54.5924	48.8164	37.2347	29.4188	40.2462	23.2601	16.5091	27.6477	29.5927	16.9216	33.0166	26.449	14.3303	29.4721
Hist1h1d	0.270914	0.139899	0.317693	0.249294	0.366868	0.31345	0.219633	0.200916	0.257158	0.204418	0.141108	0.234192	0.107887	0.112293	0.123248	0.149018	0.1141	0.132459
Hist1h1e	0.197372	0.236901	0.810497	0.095631	0.211103	0.31241	0.133626	0.102103	0.370985	0.230028	0.0245933	0.110255	0.116496	0.0853553	0.165694	0.0654272	0.0398042	0.157467
Hist1h1t	0	0	0	0	0.0454329	0	0.0432994	0	0.0965847	0.0446927	0	0	0	0	0	0	0	0
Hist1h2aa	0	0	0	0	0	0	0	0	0	0	0	0	0	0	0	0	0	0
Hist1h2ab	0	0	0.285149	0	0	0.2755	0	0	0	0	0	0	0	0	0	0	0	0
Hist1h2ac	0.445931	0.0992954	0.43567	0.280129	0.190489	0.408198	0.25833	0.131854	0.292132	0.27555	0.138808	0.23518	0.146834	0.213182	0.186854	0.256181	0.159392	0.21637
Hist1h2ad	0.133262	0	0	0.0919322	0.170188	0	0	0	0.363023	0.188519	0.122515	0	0.128112	0	0.21445	0	0	0.103137
Hist1h2ae	0.3233	0.143778	0.621283	0.134882	0.0638785	0.232759	0.718068	0.435257	0.334734	0.410072	0.259083	0.176015	0.167095	0.0771251	0	0.303508	0.0750271	0.214708
Hist1h2af	0	0	0	0	0	0.182377	0.417672	0.142451	0	0	0	0	0	0	0	0.41598	0.204457	0
Hist1h2ag	0.197313	0	0	0	0	0	0.281735	0	0.171125	0.250546	0	0	0	0	0	0	0.275727	0
Hist1h2ah	0.347367	0	0	0	0.145846	0	0	0	0	0.356073	0.25778	0	0	0	0	0	0	0
Hist1h2ai	0	0	0.199381	0.535753	0	0	0.533903	0.230753	0	0	0	0.807686	0	0	0	0	0	0.253312
Hist1h2aj	0	0.212001	0	0	0	0	0	0	0	0	0	0	0	0	0	0	0	0
Hist1h2ak	0	0.170383	0.177113	0	0	0	0	0	0.329704	0	0.171997	0	0	0	0	0	0	0
Hist1h2al	0	0	0	0	0	0	0	0	0	0	0	0	0	0	0	0	0	0
Hist1h2an	0	0	0.179692	0	0	0.374624	0.198971	0	0	0	0	0	0	0	0	0	0	0
Hist1h2ao	0.202885	0	0.27808	0.368523	0	0.403693	0.4321	0	0	0.127635	0.172645	0.684752	0	0.432621	0.149262	0	0	0.224416
Hist1h2ap	0	0	3.83568e-05	0	0	4.14994e-05	0	0	0	5.12311e-05	9.7118e-05	0	0	0.00020475	0.000111076	0	0	0
Hist1h2ba	0	0	0	0	0	0	0	0	0	0	0	0	0	0	0	0	0	0
Hist1h2bb	0.349876	0	0.260803	0	0.103471	0.699965	0	0.201845	0.473198	0.11949	0.360263	0.290873	0.100437	0.120381	0.384902	0.220033	0.229972	0.19476
Hist1h2bc	22.266	34.3759	26.0196	53.0616	48.1704	52.9418	22.9006	30.6856	32.4531	27.4932	29.2854	29.1951	33.4499	28.6571	50.2653	28.6799	26.9159	38.6999
Hist1h2be	0.710515	0.236792	1.11327	0.342052	0.220596	0.964446	0.556432	0.399911	0.978093	0.502717	0.57186	0.76426	0.314835	0.214115	0.257946	0.293222	0.299544	0.552279
Hist1h2bf	0.158015	0.158538	0.56723	0	0	0.370683	0.148067	0.139826	0.51519	0.139483	0	0	0	0.165572	0	0	0	0
Hist1h2bg	2.35813	1.35987	1.20745	2.99151	0.409283	2.36917	2.53213	0.673989	1.11561	1.69847	1.09476	1.54679	1.57108	1.26825	0.954027	0.661079	0.70588	1.71338
Hist1h2bh	0	0	0	0	0	0	0	0	0	0	0	0	0.117673	0	0	0	0	0
Hist1h2bj	0.540664	1.01007	0.892063	0.127182	0.354453	0.66943	1.07154	0.11756	0.718746	0.874464	0.537242	0.854565	0.332491	0.134338	0.15482	0.304219	0.16002	0.422274
Hist1h2bk	0.559366	0.200527	0	0.201894	0	0	0	0	0.901774	0.236943	0	0.594891	0.317071	0.16881	0.576969	0	0	0
Hist1h2bl	0	0	0.243194	0	0	0.381916	0	0	0.882053	0	0	1.4627	0	0	0	0	0	0
Hist1h2bm	0	0	0	0	0	0	0	0	0	0	0	0	0.117673	0	0	0	0	0
Hist1h2bn	0.575665	0.50364	0.415399	0.833124	0	0.537743	0.846671	0	0.472786	0.418608	0.224175	0.020532	0	0	0.785387	0.0685784	0	0
Hist1h2bp	0.216062	0	0.881063	0.0885202	0.384452	0.283507	0.60983	0.123851	0.352777	0.575778	0.186736	0.434283	0	0.0931379	0	0.0880747	0	0.303022
Hist1h2bq	1.18185	0.384877	0.750101	0.326877	0.302202	0.0814727	0.783434	0.382387	0.59701	0.921662	0.210136	0.194324	1.61454e-06	0.127007	0.250311	0.299289	0.40116	0.384586
Hist1h2br	0.329514	0.364479	0.236156	0.230085	0.199751	0.443985	0.146383	0.186792	0.284138	0.312262	0.43266	0.456653	0.234754	0.292173	0.00713083	0.250633	0.132442	0.235811
Hist1h3a	0.111799	0	0	0.0926917	0	0.12352	0.26213	0	0.140133	0	0	0.119535	0	0.144322	0.112077	0	0	0
Hist1h3b	0.0923758	0	0	0	0	0	0.193963	0.0726673	0.104897	0.115717	0	0	0	0.216253	0	0.0885452	0	0
Hist1h3c	0.270054	0.08736	0.58251	0.0731982	0.169413	0	0.176414	0	0.0909029	0.111765	0.167329	0.0931689	0	0	0	0.0863538	0	0.237908
Hist1h3d	0.429936	0.562375	0.444747	0.403628	0.31271	0.284422	0.32548	0.211935	0.381165	0.186026	0.214407	0.192153	0.208542	0.246933	0.193113	0.204126	0.133264	0.324143
Hist1h3e	0.50906	0	0	0.208835	0.111749	0.330048	0.35898	0.245386	0.192733	0.101856	0	0.362569	0	0	0.170515	0.188738	0.061363	0.205306
Hist1h3f	0.0599039	0.071072	0.0855967	0.0570641	0	0.0553247	0.169683	0	0.0364463	0	0	0	0.0294592	0	0	0.0570363	0	0.0722403
Hist1h3g	0.660412	0.908188	1.25498	0.0937331	0.791076	0.978638	0.416594	0.272449	1.20901	1.06697	0.427109	0.967707	0.459445	0.586263	0.340619	0.114703	0.384651	0.563895
Hist1h3h	0.232809	0	0	0.139574	0	0	0	0	0	0	0	0	0	0	0	0	0	0.146712
Hist1h3i	0	0.52615	0.209719	0	0	0.201985	0	0	0.411103	0	0	0	0	0	0.142385	0	0	0.146712
Hist1h4a	0.662117	0.313539	0.307317	0.126897	0	0	0.103376	0.246047	0.105918	0	0	0	0	0.110109	0	0	0	0.220279
Hist1h4b	0	0	0	0	0.180472	0	0	0	0.361777	0	0.216442	0.240033	0	0	0	0	0	0.221075
Hist1h4c	0.322467	0.128185	0.186363	0.180659	0.211992	0.2042	0.0502622	0	0.115707	0.107181	0	0.133221	0	0	0.11555	0.112766	0.110534	0.0550035
Hist1h4d	0.2991	0.197701	0.452479	0.108612	0.315136	0.394646	0.233119	0.0679442	0.151867	0.278541	0.165531	0	0	0.195392	0	0.0755464	0.0757154	0.129283
Hist1h4f	0	0.191205	1.01819	0	0	0.523492	0	0	0.779015	0	0	0	0	0.170733	0.256662	0	0	0.154775
Hist1h4h	0.887534	0.780585	0	0.358348	0.913535	1.32305	0.73133	0.497959	0.319332	0.153919	0.154498	0.335985	0	0.276584	0.499253	0.129587	0.134394	1.12871
Hist1h4i	7.39068	4.29233	6.10787	3.58925	5.66346	7.45329	6.80222	4.95201	7.4504	5.74579	2.94425	6.13668	2.16676	2.39685	3.01357	2.32706	1.86099	4.90858
Hist1h4j	0.422503	0.34658	0.207222	0.477482	0.0600907	0.384642	0.717511	0.326411	0.474866	1.17292	0.348791	0.288258	0.211146	0.129648	0.385442	0.182797	0.125982	0.461969
Hist1h4k	0.701244	1.57358	0.688477	0.75556	0	2.12826	0.357501	0	1.22342	0.367375	0	0.924479	0	0.962142	1.24113	0	0.623806	0.526845
Hist1h4m	0	0	0	0	0	0	0	0.177457	0.788767	0	0.211957	0	0	0	0	0	0.179364	0
Hist1h4n	1.42433	1.17808	0.691567	1.49343	0	1.5466	1.24912	0	0	1.61572	0	0.818379	0.137688	0.466939	0.97513	0.431255	0	0.2454
Hist2h2aa1	2.46836	2.45103	3.45331	16.2766	10.6206	2.49733	2.89814	2.18459	1.30341	2.73273	2.51978	1.88862	6.35934	8.50909	10.341	4.99816	5.54494	9.2404
Hist2h2aa2	0.611119	2.61803	0	1.15146	0	4.25129	3.31681	0.564992	4.33986	1.70868	0	1.39973	4.40604	2.5619	1.80649	1.20775	0.622427	0
Hist2h2ab	0	0	0.144622	0.124204	0.122085	0	0	0	0	0	0.140325	0.14525	0.116751	0.135471	0.131032	0	0.135875	0.11177
Hist2h2ac	0.222675	0.222597	0.233513	0.301488	0	0	0.220263	0	0.318094	0.195845	0	0	0.281127	0.112639	0.220314	0.321546	0.230525	0.273374
Hist2h2bb	0.691896	0.359551	0.934832	0.793954	0	0.393001	0.151483	0	0.504564	0.158071	0.179647	1.30825	0	0	0	0.168937	0	0.14181
Hist2h2be	4.08023	3.53773	3.13276	1.93747	1.72625	3.23017	3.02355	2.75882	3.45413	3.86805	3.14968	3.39785	2.21424	2.32588	2.51138	2.55793	1.57086	2.42623
Hist2h3b	0	0	0	0	0	0.141409	0	0	0	0	0	0	0	0	0	0	0.129991	0
Hist2h3c1	0.647528	0.875933	0.905364	0.000911176	1.69649e-05	1.27871	0.859464	0.883078	0	0.695629	0.455023	0.596371	1.81429	0.974373	1.86377	1.46737	1.17809	1.44868
Hist2h3c2	0.208512	0.394318	0.207654	0.887727	0.343829	0.285255	0.167399	0.0952641	0.361883	0.098345	0	0.186415	0.144558	0.103218	0.193189	0.27412	0.346091	0.518749
Hist2h4	0.170562	0.0519037	0.242839	0.275072	0.115612	0.0843852	0.0879059	0.0671117	0	0.248244	0.343428	0.0829643	0.0435062	0.20266	0.118986	0.0958921	0.0985135	0.147486
Hist3h2a	3.75177	2.78842	3.79438	2.65118	2.56364	3.28074	3.49134	2.10098	3.88083	3.0787	2.25385	2.83229	2.76972	2.2772	2.54546	2.20717	2.33039	3.18557
Hist3h2ba	0.220707	0.171654	0.802052	0.0758605	0	0.746417	0.217444	0.220953	0.32299	0.150679	0	0.271087	0.0719728	0.166163	0.156022	0.0801638	0.32335	0.275175
Hist3h2bb-ps	0.409347	0	0	0.228702	0.340737	0	0.32752	0.110722	0	0.569704	0	0	0.108478	0	0	0.121395	0	0
Hist4h4	0.248981	0.191935	0.231873	0.250166	0.364697	0.279021	0.252902	0.189112	0.353934	0.165075	0.121733	0.175787	0.209226	0.0996324	0.160966	0.089811	0.159641	0.248493
Hivep1	8.91074	7.25596	13.1867	5.64375	4.9923	9.7086	7.88862	6.91683	12.3781	7.13549	7.25378	9.06031	4.14088	5.23957	5.01679	5.0407	5.18064	5.45961
Hivep2	3.67475	3.60106	6.13677	2.49854	2.48241	4.84792	3.36384	3.39028	6.17686	3.66816	3.18947	4.0074	2.50654	1.81125	2.63344	2.25823	2.64693	2.73781
Hivep3	0.699007	0.250637	0.677481	1.04095	0.347387	0.615561	0.522204	0.326649	1.01913	0.848219	0.615873	0.827709	0.609532	0.709394	0.520245	0.475773	0.523893	0.454097
Hjurp	111.012	119.947	121.188	109.602	84.0984	103.831	114.787	122.911	109.897	115.944	111.196	112.679	81.8203	103.37	89.8844	89.89	104.295	101.273
Hk1	28.622	42.3	68.8967	8.51377	16.4078	63.3309	22.5414	37.6176	76.4016	39.999	71.4563	50.0866	23.034	51.2695	16.9061	23.6482	53.5911	23.6593
Hk2	29.7204	21.518	35.2405	5.74459	3.87738	22.6603	21.9655	19.6105	32.3253	28.0688	30.6862	29.812	6.95967	12.852	5.96905	9.98338	13.8519	10.4615
Hk3	0	0	0	0	0	0.0150387	0	0.0119778	0	0.0120496	0	0	0.320778	0	0.0738699	0	0.0131952	0
Hkdc1	13.7562	55.4759	5.11008	54.9552	65.3235	18.8304	27.542	55.2637	8.23993	49.6795	58.8202	25.3663	67.6481	62.7465	39.353	56.588	62.0815	31.583
Hlcs	9.10049	8.14927	14.3104	6.26137	5.09519	12.6483	7.11755	7.21054	13.7643	7.61516	8.76991	9.70537	3.96571	6.60479	5.75707	5.63882	5.99776	6.48008
Hlf	0.0153774	0.0656598	0	0.246461	0.199331	0	0.0716708	0.0424807	0	0.057014	0.0282127	0.110923	0.343969	0.240683	0.362526	0.302749	0.265155	0.193871
Hltf	11.3964	8.61491	14.3727	7.84523	6.43109	11.3357	9.91069	9.09639	12.2731	9.66486	9.53419	9.55759	6.73996	7.23527	6.68632	8.44844	8.07474	8.30935
Hlx	0	0	0	0	0	0	0	0	0	0	0.0183018	0	0	0.0175515	0	0	0.0170616	0
Hmbox1	43.6904	41.0432	53.6726	22.2184	27.2571	35.3401	37.1259	41.8923	47.8882	47.1345	49.1465	48.8837	25.0382	29.0612	21.7269	29.8424	29.2955	24.7076
Hmbs	53.4731	39.5279	48.3399	40.417	27.7356	44.0154	53.7104	39.7516	48.2844	44.491	50.3496	52.3274	28.2393	42.4302	36.8677	37.0266	41.509	42.7757
Hmces	18.0599	12.6796	19.7929	7.67056	6.60568	13.511	14.663	10.9293	16.9037	12.5319	11.4614	12.7546	7.85901	6.86244	7.94734	8.58062	7.95257	9.05207
Hmcn1	1.23694	1.09746	1.3371	0.7397	3.10787	1.30377	2.63106	1.39921	0.703805	1.58066	0.837631	1.17549	1.7567	1.30656	1.00108	2.02233	1.2255	1.33666
Hmcn2	0.502827	0.133249	0.966201	0.0588755	0.0589881	0.126724	0.337834	0.114511	0.748232	0.289211	0.217182	0.173836	0.0558587	0.0159145	0.0124961	0.186079	0.0773495	0.132457
Hmg20a	15.5291	12.2723	19.0518	9.54564	7.84472	14.2219	12.3782	12.45	17.3848	13.7807	14.8659	14.7259	7.6522	9.14163	8.25579	8.9934	10.4501	9.95259
Hmg20b	53.6126	68.0747	53.345	71.0497	71.1653	58.2426	69.1173	66.5424	57.5305	74.254	57.5171	62.9515	96.5974	75.1897	71.2614	84.0061	67.3086	74.586
Hmga1	257.67	186.536	199.726	101.638	41.321	174.309	244.501	141.888	217.843	205.987	225.505	233.831	75.6455	140.088	90.9656	116.754	147.558	155.73
Hmga1-rs1	1.26852	2.28985	1.42411	1.62286	0.794924	2.15835	1.43979	1.76339	1.24727	0.445221	1.10634	1.65755	0.731862	1.36887	1.04205	1.48408	0.819499	1.82427
Hmga2	12.4683	15.8429	4.43906	7.40826	6.01927	2.2373	11.3531	16.8841	3.03558	17.9038	19.2412	3.83285	7.30903	15.1388	1.33621	10.7285	15.6545	1.89723
Hmgb1	448.635	220.466	359.331	143.826	96.5126	248.793	359.629	198.16	309.732	311.235	285.227	331.806	112.306	193.568	145.758	178.053	190.054	211.86
Hmgb1-ps1	0	0	0	0	0	0	0.131945	0.0872529	0	0.0899328	0	0	0	0.0992706	0	0	0.095314	0
Hmgb1-ps2	4.23695	3.21047	3.55437	1.55974	0.578474	3.93482	3.51129	1.68347	2.56549	4.88639	2.47861	4.32943	2.19653	2.84456	0.987279	1.57027	1.56778	1.63472
Hmgb1-ps3	1.89067	0.489566	1.03171	1.04496	0.466006	2.48851	1.15074	1.15588	2.47007	1.36592	1.39152	2.83771	0.166178	0.949343	0.381948	0.892673	1.71052	1.45358
Hmgb1-ps4	0	0	0	0	0.0563334	0	0	0	0.0604709	0.0562423	0.129593	0.135932	0	0.122152	0	0.0597127	0	0.0525515
Hmgb1-ps5	0	0	0.121172	0	0	0.255184	0.100115	0.393766	0.110312	0.308892	0.236514	0.123613	0	0	0	0	0.111856	0
Hmgb1-ps6	0	0	0	0.0864612	0.134874	0.108293	0	0	0.0941135	0	0.101068	0	0	0.094796	0	0.0926947	0	0
Hmgb1-ps7	0.0970385	0	0	0.0903018	0	0	0	0	0	0	0	0	0.086878	0	0	0.0946288	0	0.159751
Hmgb1-ps8	0	0	0	0.150213	0	0	0	0	0	0	0	0	0	0	0	0	0.159728	0.0680364
Hmgb1-ps9	0	0	0	0	0	0	0.155445	0	0	0.0924162	0	0	0	0	0	0	0.205419	0
Hmgb1-rs16	0.245746	0.25812	0	0.152052	0.227827	0	0.0726458	0.0738316	0.16186	0	0.260639	0	0	0	0.0781864	0.0803492	0.0810194	0.137943
Hmgb1-rs18	0	0	0	0	0	0	0	0	0	0	0	0	0	0	0	0	0	0
Hmgb1l	0	0	0	0	0	0	0	0	0	0	0	0	0	0	0	0	0	0
Hmgb2	127.919	85.9621	95.6481	26.6022	9.00589	63.0785	99.6084	66.4154	93.7237	85.2071	69.4842	98.8717	14.506	38.6858	26.5478	37.8016	36.9386	54.2911
Hmgb3	96.6584	61.9128	82.5964	37.1564	24.8317	54.8907	83.929	57.0419	70.4112	75.9454	65.6107	73.9762	31.573	46.0342	40.9279	48.1025	46.502	57.926
Hmgb3-ps	0	0	0	0	0	0	0	0	0	0	0	0	0	0	0	0	0	0
Hmgb4	0	0	0	0	0	0	0	0	0	0	0	0	0	0	0	0	0	0
Hmgcl	51.3259	54.5655	39.3815	76.8486	66.51	46.8041	57.4187	53.0617	46.0291	59.9722	63.1683	57.8636	76.9888	77.6506	73.4128	71.6657	75.9318	65.5149
Hmgcll1	0.45557	0	1.39301	0.230188	0	0.726621	0.156709	0.0319162	1.19835	0.0213974	0.0502936	0.0395247	0.0103337	0.0120586	0.0226572	0.0113596	0.011721	0
Hmgcr	184.983	151.724	180.54	98.4465	99.7895	205.432	162.184	147.49	171.631	144.562	124.099	151.191	116.043	105.621	109.488	132.218	108.012	126.604
Hmgcs1	219.186	147.05	197.625	186.912	168.605	270.031	211.225	164.44	202.182	188.067	153.395	172.028	215.828	155.428	204.592	224.584	157.589	208.855
Hmgcs2	6.2508	47.8049	2.49151	9.92689	90.3844	4.37262	12.0565	91.7676	2.51334	27.9093	10.8995	7.03963	125.02	69.3505	37.3009	99.5607	71.5229	26.3227
Hmgn1	148.592	74.6262	154.575	41.6537	22.6122	109.329	110.248	67.7651	137.378	95.528	94.1296	121.021	31.4178	56.8618	41.536	52.5371	59.5123	65.0437
Hmgn2	261.155	107.817	220.175	69.4892	22.4086	153.609	207.806	87.2056	195.781	167.362	139.73	199.64	42.5209	98.1639	69.7939	88.3847	98.2223	130.792
Hmgn2-ps1	0	1.12483	3.63347	1.16183	1.04113	0	3.73027	0.533204	0	0	1.02085	0.645902	0	1.30899	0	0	2.41181	0
Hmgn2l6	0	0	0	0	0	0	0	0	0	0	0	0	0	0	0	0	0	0
Hmgn3	0.653558	0.105086	8.58676	0.701429	0.0984033	5.00511	0.280064	0	5.84575	0.0969295	0.224996	0	0	0.294089	0.532797	0	0.402721	0.167856
Hmgn5	54.5496	42.5527	50.9658	18.7542	15.6582	38.9933	52.2451	39.785	46.3497	47.221	39.4285	48.4098	14.4993	26.2976	22.4389	23.2043	24.5048	31.5801
Hmgxb3	17.0795	10.5688	16.7042	11.6218	8.21709	13.6722	14.7937	9.79008	15.6399	13.2086	11.9191	14.3915	10.369	10.2391	10.6351	10.9156	11.022	10.4717
Hmgxb4	17.3514	17.3813	21.8196	9.0914	5.71502	13.4762	15.7274	15.129	18.5773	14.5725	13.6691	15.9513	5.82464	8.2877	7.11832	9.50054	9.97866	10.3442
Hmha1	0.88248	0.377068	2.28281	0.344912	0.1082	1.77977	0.524901	0.255632	2.52549	0.25714	0.164781	0.413003	0.237038	0.0921855	0.321674	0.177981	0.0256018	0.2083
Hmmr	44.0473	25.1471	38.8052	12.3854	2.33559	30.1877	37.5702	20.519	37.3934	29.9596	29.5491	35.95	5.46676	14.8431	11.2893	15.6184	16.0461	20.7794
Hmox1	27.195	16.3864	94.6139	18.7935	11.4613	29.8176	17.643	13.6951	94.9351	15.5278	15.9069	34.9323	8.80565	11.3145	9.63537	9.92331	10.7432	13.9207
Hmox2	54.3745	44.4504	53.8263	52.1036	49.1802	50.4079	53.4121	45.3006	53.9329	43.3182	45.3796	49.7307	47.9784	39.5593	47.7504	46.6332	40.8546	47.876
Hmx1	0	0	0	0	0	0	0	0	0	0	0	0	0	0	0	0	0	0
Hmx2	0.0312934	0.0550811	0.147946	0	0.0490637	0.0895573	0	0	0.0520596	0.0958199	0.0280287	0.0586762	0.0461699	0.0624044	0	0	0.0261307	0.044703
Hmx3	0.0553477	0	0	0.026014	0	0	0	0	0	0	0	0	0	0	0	0	0	0
Hn1	230.877	149.965	195.952	170.188	126.968	199.418	219.52	130.926	195.656	171.399	155.131	191.248	137.652	147.585	159.918	144.562	148.149	177.455
Hn1l	81.8527	38.2422	78.7064	37.2559	22.848	66.242	61.984	36.7546	70.9786	48.1175	45.1932	55.2423	25.3908	33.9041	33.147	34.8024	34.5064	42.2462
Hnf1a	18.6926	18.5907	14.6242	25.1835	15.4582	18.5435	20.7078	13.8352	17.2873	20.7658	18.3414	21.7204	18.2012	18.5081	20.7611	16.5108	18.4116	21.6446
Hnf1b	15.4062	10.155	14.3073	9.87674	6.36356	9.88141	15.2118	10.4363	13.3055	16.0799	11.7026	13.2411	9.585	8.2595	11.3489	10.4904	6.91329	11.603
Hnf4a	309.811	331.737	238.553	286.098	194.717	377.559	343.5	289.659	307.457	317.036	308.197	357.868	220.647	249.689	263.815	241.7	249.588	292.55
Hnf4g	24.488	90.9848	19.0564	189.009	273.573	71.9122	52.4258	133.813	28.4424	61.1911	57.8556	48.6016	218.124	122.381	201.979	159.686	129.084	135.696
Hnmt	0	0	0	0	0	0	0	0	0.0244979	0	0	0	0	0	0	0	0	0
Hnrnpa0	71.2283	42.7975	70.5422	27.4558	18.8023	48.474	62.1017	38.2377	66.934	51.7885	46.9994	63.1473	22.8438	31.618	26.3215	30.9535	32.6989	38.2306
Hnrnpa1	606.166	334.937	599.278	175.532	80.526	397.23	436.111	284.589	520.615	401.179	351.907	469.521	125.445	200.255	182.548	217.134	188.623	285.234
Hnrnpa1l2-ps	0.0959964	0	0.105414	0.0450782	0	0	0	0	0	0	0.138008	0	0.043017	0	0	0.113203	0	0
Hnrnpa2b1	338.482	170.495	239.92	170.63	65.804	247.427	329.94	114.427	272.407	242.279	198.875	211.764	138.375	148.361	182.775	165.518	146.332	226.984
Hnrnpa3	362.317	171.346	371.067	136.213	89.5952	288.005	267.667	172.807	401.017	229.071	173.422	261.378	89.8568	126.465	123.536	131.845	128.37	161.69
Hnrnpab	613.772	315.762	566.36	266.458	170.383	447.226	527.055	301.04	508.433	399.796	364.747	465.548	192.663	289.618	251.91	286.525	281.713	352.84
Hnrnpc	15.9132	9.74	14.1757	9.1293	5.48769	15.0377	11.652	8.0889	11.1812	10.8678	9.32359	12.2329	5.52607	9.07406	9.27091	9.97599	6.6455	9.67852
Hnrnpd	427.228	285.567	358.136	185.324	176.283	286.866	329.192	256.086	314.127	297.79	240.834	329.104	167.408	168.838	178.242	210.439	168.736	231.734
Hnrnpdl	102.798	75.3669	104.354	62.1563	52.0272	85.6034	96.8476	73.4097	96.788	86.9835	79.851	83.2486	56.0091	61.1284	54.4298	65.3105	60.016	65.7916
Hnrnpf	743.484	431.313	666.444	406.705	293.893	590.924	634.915	419.938	629.87	542.037	473.81	594.219	331.767	383.553	388.344	422.927	374.093	479.094
Hnrnph1	225.09	126.443	215.832	128.281	80.5256	167.907	204.045	138.412	187.666	159.528	126.893	165.563	92.0599	101.868	106.188	121.464	108.217	142.999
Hnrnph2	96.5605	60.8546	98.2226	59.5287	48.8882	79.0817	77.6958	61.3054	87.8571	65.4572	57.5128	69.7903	49.3957	50.9245	52.9162	58.9876	51.5649	57.2671
Hnrnph3	30.1145	24.8237	26.9532	20.1398	17.6855	19.8891	28.2502	26.0338	24.6737	30.5744	24.1974	29.5601	18.7389	19.3959	18.3795	20.41	17.1561	21.6353
Hnrnpk	608.501	416.683	586.215	320.436	286.151	445.593	459.206	411.588	525.973	446.977	434.383	526.731	248.144	337.923	301.605	326.257	359.864	363.354
Hnrnpl	333.386	234.287	353.247	185.077	144.562	264.362	292.087	232.939	304.878	254.887	240.774	294.508	137.098	186.141	173.297	171.247	187.218	206.478
Hnrnpll	43.068	38.1327	40.9501	28.5713	26.0541	35.6849	39.1753	38.9204	38.7793	39.8323	41.8887	44.2909	29.7481	31.2061	32.33	32.4708	33.0735	33.9782
Hnrnpm	212.401	102.733	177.89	101.273	60.1026	153.578	181.215	98.6539	164.823	131.658	103.362	149.34	71.6646	85.3163	95.2292	98.5628	86.3925	133.366
Hnrnpr	64.799	41.8086	66.8988	41.8028	23.4129	48.6636	60.0468	41.2398	58.2745	49.2683	42.9103	54.9636	26.3353	32.3989	28.4003	33.7682	30.4009	37.9451
Hnrnpu	42.1391	27.9196	43.398	29.366	21.2432	35.8888	40.5321	30.2244	38.2143	32.0896	30.5494	36.3349	23.1362	22.9012	26.7529	26.2638	24.8116	31.881
Hnrnpul1	59.3979	48.5335	60.6548	32.9187	25.1035	49.6808	56.9817	43.6608	66.504	48.7456	48.2403	59.9754	29.9724	35.2189	35.6541	36.2565	36.113	44.7052
Hnrnpul2	80.9664	74.1681	77.6815	57.6257	63.144	66.6559	76.6431	72.5602	75.7107	69.4651	62.0676	77.2591	54.5318	53.8463	59.1823	59.4209	54.8468	66.5389
Hoga1	1.35564	1.07059	1.19479	0.806681	0.513292	0.938421	0.729858	0.845469	1.7417	1.18466	0.560223	0.760241	0.733645	0.826526	0.428288	0.84083	0.427575	0.37374
Homer1	13.8631	12.282	12.6166	10.3635	10.2998	10.2321	13.6218	14.0129	10.4192	12.9195	12.4135	12.84	9.70237	9.34505	9.4704	11.0193	10.4611	10.7035
Homer2	23.7942	24.3398	16.239	17.8713	16.3579	15.4935	20.9215	18.9232	17.1667	23.4147	22.2735	31.097	16.3098	20.1168	18.7792	18.5752	16.3304	16.7812
Homer3	12.9502	5.86094	23.9039	4.34249	2.95508	14.0192	9.5639	4.39822	20.041	4.93884	3.72109	7.05973	3.20865	2.4134	3.48902	2.91659	2.06976	3.46611
Homez	6.44649	6.29612	5.77228	4.1029	4.10778	5.76441	5.16828	4.44216	6.61498	5.21102	6.46804	4.63533	5.86627	7.00576	4.91042	4.24163	4.26584	5.95497
Hook1	138.092	101.815	81.9141	89.0371	44.1289	76.0312	140.342	92.0732	77.6446	150.752	132.333	125.357	66.4784	78.314	72.9831	87.3017	81.102	94.6875
Hook2	17.7446	26.8575	18.5695	22.0005	16.8242	21.5579	24.3082	16.227	19.2614	19.3959	17.5134	22.9058	13.8145	13.2316	23.855	13.3578	22.1519	21.4895
Hook3	4.18302	3.99785	8.29044	3.61464	4.08682	4.92561	4.58341	4.17625	4.72324	3.96093	4.04358	5.9351	4.2142	3.37801	3.55137	3.41971	3.74251	3.56071
Hopx	260.63	217.917	305.865	304.992	193.247	272.209	291.387	202.447	325.984	254.116	248.615	317.507	215.343	240.915	266.12	218.014	223.727	274.424
Hormad1	0	0	0	0	0	0	0	0	0	0	0	0	0	0	0	0	0	0
Hormad2	0.0911783	0	0.112838	0.0285513	0.210627	0.0470397	0.0273626	0.159919	0.0610745	0.0377226	0	0.0231484	0	0.0945653	0.168723	0.0863224	0	0
Hoxa1	0.415446	0.727802	1.21758	0.305299	0.631041	0.745537	0.323654	0.949419	0.760184	0.597233	0.41193	0.280407	0.488031	0.256771	0.233831	0.353746	0.249613	0.279388
Hoxa10	2.67838	1.07325	0	1.23343	0.655246	0	2.44331	1.30975	0.0409459	17.2316	0	0.235997	11.4355	0	0.112813	13.1689	0	0.119868
Hoxa11	0.0502757	0.178831	0	0.0173463	0.0525479	0	0.106048	0.21595	0	0.102372	0	0	0.0299789	0	0	0.0494834	0	0
Hoxa13	0	0	0	0	0	0	0	0	0	0	0	0.0181635	0.1605	0	0	0	0	0
Hoxa2	0.486871	1.4985	0.558019	0.218292	0.591641	0.208705	0.399005	1.98112	0.630652	1.93129	0.865382	0.525524	0.943301	0.3778	0.432997	1.11825	0.438827	0.333441
Hoxa3	1.09466	3.84581	1.39312	0.865066	2.37978	0.397805	1.41491	4.41055	1.29586	3.88143	2.67426	1.3292	2.78902	2.13788	1.05848	2.50661	1.96748	0.665914
Hoxa4	0.424787	1.67641	0.608646	0.164527	0.663773	0.25958	0.270394	1.10095	0.427583	0.809971	0.866714	0.255168	0.312264	0.493471	0.292776	0.860433	0.580762	0.0864017
Hoxa5	0.520347	3.21728	0.807479	0.48994	1.89896	0.216406	0.732919	3.55852	0.818231	2.4683	1.01691	0.733538	1.61804	0.931833	0.42751	1.78192	0.884814	0.432688
Hoxa6	0.204046	0.917563	0.280421	0.095372	0.0957556	0	0.0912863	0.510673	0.101803	1.31988	0.0547338	0.285924	1.04065	0.209885	0.147851	0.45111	0.204138	0.0871051
Hoxa7	2.59977	13.2867	0.856483	1.36262	2.02186	0.308692	2.73542	11.8428	0.681582	15.2407	1.17301	2.02921	7.18977	0.442563	0.388051	9.92522	0.567117	0.485394
Hoxa9	2.3977	2.13415	0.025753	3.32497	1.56909	0.0268236	4.62419	2.15504	0.122599	31.4632	0.0126269	0.769896	24.4667	0	0.308909	27.1175	0	0.375771
Hoxb1	0.0741134	0.0197629	0.102751	0.0840983	0.105753	0.064244	0.0669629	0.0511317	0.0747635	0.0343389	0.0805384	0.0632602	0.0662607	0.0386175	0.0725566	0.0729391	0.187703	0.0481999
Hoxb13	0	0	0	0	0	0	0	0	0	0	0	0	0	0	0	0	0	0
Hoxb2	0	0.0387536	0.0540385	0	0.138925	0	0.0108176	0.205031	0.0362419	0	0.0529075	0	0	0	0	0	0	0.0103944
Hoxb3	0.0351796	5.36001	1.10692	0.244441	1.82551	0.20358	0.0212338	5.52265	0.971222	0.0993916	0.19345	0.351829	0.0105016	0.218713	0	0.040652	0.0119111	0.0352247
Hoxb4	0.0295935	1.40596	0.427128	0.0418772	0.57055	0.195399	0.0297942	1.37644	0.299307	0.0422612	0.0661892	0	0	0	0	0	0.0472034	0.0133875
Hoxb5	0.0823803	2.1357	0.525082	0.0775704	1.25204	0.14276	0.159351	2.17809	0.526944	0	0.0147496	0.0154529	0.0368072	0.0141454	0	0.0405334	0.0137498	0.0117748
Hoxb6	0.0994479	6.01662	1.69576	0.206843	2.72267	0.474833	0.196946	6.12391	1.44132	0	0	0	0	0	0	0.058841	0	0
Hoxb7	0.0636374	5.93199	3.61199	0.119523	3.7928	0.33009	0.143171	4.72328	2.55638	0	0	0	0	0	0	0	0	0
Hoxb8	0.0736	4.80595	0.0798379	0.215422	1.75404	0.0166346	0.0910648	4.09211	0.147579	0	0.0397037	0	0	0	0	0	0	0
Hoxb9	0.333326	21.0836	0.0214742	0.340113	6.3989	0	0.435834	20.2208	0.153616	0.0156742	0	0	0	0.0178116	0.0337288	0	0.0171469	0
Hoxc10	0	0	0	0	0	0	0	0	0	0	0	0	0	0	0	0	0	0
Hoxc11	0	0	0	0	0	0	0	0	0	0	0	0	0	0	0	0	0	0
Hoxc12	0	0	0	0	0	0	0	0	0	0	0	0	0	0	0	0	0	0
Hoxc13	0	0	0	0	0	0.017901	0	0	0	0	0	0	0	0	0	0	0	0
Hoxc4	0.0363876	0.0208881	0.0217197	0	0.0372514	0	0.0353857	0	0.0395063	0.0363002	0.0212777	0.0445642	0.0175084	0	0.0383372	0	0	0.0169772
Hoxc5	0	0	0	0	0.0368129	0	0	0	0	0	0	0	0	0	0	0	0	0
Hoxc6	0	0.0805666	0.138141	0	0.0464312	0	0.0442562	0.0925917	0.0507676	0	0.0273341	0	0	0	0.049245	0	0.0989809	0.0422408
Hoxc8	0.069328	0.0894117	0.0465933	0.0991923	0.0995118	0.0487525	0.0471638	0.0577925	0.0426453	0.0160372	0.0682457	0.0720981	0.140127	0.0544029	0.0822718	0.0685923	0.122796	0
Hoxc9	0.114191	0.186422	0.126068	0.0459439	0.0594257	0.0389927	0.0490471	0.0463118	0.0334913	0.108649	0.109543	0	0.0864699	0.0823014	0.0635278	0.0867655	0.119906	0.117921
Hoxd1	0	0	0	0	0	0	0	0	0	0	0	0	0	0	0	0	0	0
Hoxd10	0	0.0460247	0.0239274	0	0.020513	0.0249392	0	0.0198413	0	0.0200024	0	0	0.0964451	0	0.0211112	0	0	0
Hoxd11	0	0	0	0	0	0.0131442	0.0100339	0	0	0	0	0	0	0	0	0	0	0.00967175
Hoxd12	0	0	0	0	0	0	0	0	0	0	0	0	0	0	0	0	0	0
Hoxd13	0	0.0163652	0.0170183	0.0144537	0.0730156	0.0177303	0	0.0141174	0.0309636	0	0.0667227	0	0.0823023	0.0799852	0.0601132	0.0905406	0.108851	0
Hoxd3	0	0.0180341	0	0	0.193939	0	0	0.0150604	0	0	0	0	0	0	0	0	0	0
Hoxd4	0	1.46856	0.0658772	0.0286493	0.783169	0	0.0274564	1.50696	0.0599315	0	0.0322871	0.0345155	0	0.015482	0	0	0	0
Hoxd8	0.0223861	1.79374	0	0	0.376648	0	0	1.3603	0	0	0	0.0254313	0	0	0	0	0	0
Hoxd9	0.0673211	0	0.0400535	0.0176418	0.0176763	0	0.0163618	0	0	0.0514361	0	0.0411031	0.034479	0	0	0.0183304	0	0.0481443
Hp	0.0910214	0.0645346	0.35448	0	0.0567252	0.0686454	0.13658	0.111203	0.0914557	0.0561735	0	0	0	0.0314682	0	0.0298424	0	0
Hp1bp3	74.1787	69.085	86.8387	47.779	51.3971	70.7436	70.9862	68.0544	83.1716	76.5595	82.6335	81.7386	53.7119	68.778	54.6298	61.1068	62.8397	64.1152
Hpca	1.49296	0.685185	1.02177	0.959898	0.462746	1.32971	1.46341	0.991742	0.846612	1.08515	0.72399	0.745074	0.794289	0.569026	1.33776	0.772657	0.465535	1.38539
Hpcal1	41.1936	31.4974	58.902	25.6703	19.387	48.7267	31.2335	26.6814	57.5309	37.3006	41.8646	42.7989	26.0023	33.3001	26.3234	25.1122	33.4738	29.3234
Hpcal4	1.20601	0.142987	4.17366	0.511641	0.344594	3.24412	0.492618	0.22017	4.07724	0.311329	0.0648496	1.07187	0.547495	0.470797	0.751333	0.314293	0.158215	0.544791
Hpd	3.8814	4.07617	2.01144	1.11254	1.44925	0.566152	1.95005	1.66765	0.957886	4.19446	5.09687	3.0741	2.369	4.058	1.71204	1.84618	3.0009	1.82187
Hpdl	7.35184	4.07999	3.90476	6.94115	2.85156	5.75316	10.1897	3.89747	5.89594	4.67484	4.34363	6.87134	3.75019	5.77261	6.50741	4.92269	5.03973	8.19188
Hpgd	9.14353	19.4814	5.33718	39.2142	47.2603	28.5779	12.8718	22.7737	7.62229	13.7817	24.9831	16.627	24.3683	25.5217	41.2675	20.9069	25.216	32.5743
Hpgds	0.157187	0.609573	0.1212	0.125401	0.349495	0.0946796	0.0745545	0.120851	0.124051	0.142594	0.0577849	0.141151	0.255579	0.0394516	0.203879	0.11703	0.142702	0.051637
Hpn	0.241263	0.442578	0.782537	0.0746723	0.0214637	0.183672	0.15815	0.173492	0.556447	0.393277	0.122607	0.776988	0.396059	0.139406	0.485974	0.385284	0.119701	0.322408
Hprt	195.784	151.207	213.759	135.962	130.09	201.79	176.358	150.988	206.989	168.205	169.467	176.223	140.523	154.399	145.47	157.318	156.39	156.548
Hps1	9.83203	16.2255	13.1042	8.41557	10.8223	12.1117	9.98092	9.94235	14.2618	11.0047	10.6103	12.1603	9.44689	9.88698	8.54909	9.75357	8.91622	10.1382
Hps3	8.31352	7.62768	9.61149	13.8099	11.284	11.5391	10.4266	11.5314	9.40088	8.27203	7.16734	8.06587	11.5179	7.82402	11.9512	12.384	7.90865	11.8385
Hps4	19.3749	18.8112	17.2796	20.9252	15.5225	15.0796	17.4615	17.439	19.4983	17.8937	17.2693	20.1077	16.2982	17.4897	16.1043	18.6054	14.6049	16.6371
Hps5	10.6983	11.6377	13.2174	17.583	20.9525	12.8605	11.3232	14.1727	10.5046	10.9184	11.0533	8.62087	18.1197	10.6535	17.8622	13.1662	12.752	13.8362
Hps6	3.73235	4.30015	4.1291	3.3744	3.51704	4.13916	3.9481	3.52894	4.90488	3.77213	3.16189	4.17667	2.788	2.90051	3.33041	3.0801	3.13268	3.43859
Hpse	17.2998	22.2553	21.3391	17.7719	12.4789	24.7434	18.1162	22.1608	25.0708	19.9878	24.7352	19.5739	13.796	18.549	16.92	15.3538	19.7012	19.4623
Hpse2	0	0	0	0	0	0	0	0	0	0	0	0	0	0	0	0	0	0
Hpx	0	0	0.130059	0.0251893	0.149107	0.0309126	0.0724379	0.0245772	0.107803	0.0744251	0	0	0	0.0556527	0	0	0	0
Hr	6.88653	3.49353	3.62096	6.06468	2.29572	3.72043	7.11622	3.23396	3.33641	3.30915	2.00981	5.02647	2.51233	2.50734	4.70443	3.1964	2.70459	5.95371
Hras	73.2861	39.7232	70.0053	49.3679	34.3697	71.3433	66.4644	35.4235	67.7461	46.0533	40.6916	54.1144	35.6114	40.9793	47.329	43.6024	37.5404	50.2985
Hrasls	0	0	0	0	0	0	0	0	0	0	0	0	0.011551	0	0	0	0	0
Hrasls5	0.0417677	0.179377	0	0	0	0	0.074951	0.153885	0.0836132	0.154509	0.0449771	0.135407	0	0.0431219	0	0	0	0
Hrc	0.311209	0.488499	0.239806	0.572727	0.852873	0.432817	0.255058	0.466448	0.335947	0.367755	0.462774	0.285066	0.937895	0.4659	0.854175	0.791426	0.319087	0.571519
Hrct1	0.166697	0.029566	0.307375	0.0261158	0.0526552	0.128203	0.10013	0.0254788	0.335273	0.102899	0	0.0314826	0	0	0	0	0	0.0239847
Hrg	0	0	0	0	0	0	0	0	0	0	0	0.0258205	0	0.0472996	0	0	0	0
Hrh1	0.0814029	0	0.165747	0.0383896	0.0129328	0.263303	0.0982124	0.00903898	0.191927	0	0	0.0773824	0.0364333	0.0409865	0.0931646	0.0395344	0.0137708	0.0353784
Hrh2	0	0	0	0	0	0	0	0	0	0	0	0	0	0	0	0	0	0
Hrh3	0.17851	0.143941	0.199586	0	0	0	0.0535814	0.105589	0.237912	0.332056	0.249299	0.175335	0	0.111453	0.0471465	0	0.04255	0
Hrh4	0	0	0	0	0	0	0	0	0	0	0	0	0	0	0	0	0	0.0224982
Hrk	0.0145692	0	0.00854748	0	0.0341933	0.00957183	0.0143518	0.00705386	0.0254695	0	0.0170337	0.0270565	0.012535	0	0	0.0146281	0.0229513	0.00663329
Hrnr	0.00673434	0	0.00750001	0	0	0.00780739	0.00305626	0	0.0068283	0	0	0.00771904	0	0	0	0	0	0
Hrsp12	30.7581	26.2121	32.1011	37.9214	33.0858	25.0745	29.8412	33.9495	28.6152	29.7559	53.3836	27.451	30.0881	64.8543	28.7271	35.7196	67.8185	27.6621
Hs1bp3	15.9581	15.6497	17.9345	12.2492	12.5994	14.9335	16.2566	15.3949	17.0774	15.6039	14.3055	16.4091	14.3181	14.4228	13.5496	13.3923	13.4647	13.5861
Hs2st1	12.7782	9.19054	17.1742	7.01017	7.28584	12.3864	10.9491	9.30396	15.1625	9.64357	10.7051	11.3424	7.04352	7.82628	7.92877	8.23217	7.80411	8.29942
Hs3st1	28.8958	24.0074	30.4877	23.0425	19.2515	36.7557	28.0229	22.0316	34.4189	17.948	15.8788	30.9832	13.7442	13.0763	24.368	14.4846	15.3438	26.1853
Hs3st2	0	0	0	0	0	0	0	0	0	0	0	0	0	0	0	0	0	0
Hs3st3a1	0	0	0	0	0	0	0	0	0	0	0	0	0	0	0	0	0	0
Hs3st3b1	0.477334	4.64277	0.788224	0.211351	1.98153	0.509735	0.588234	4.32445	0.860921	0.387403	4.6156	1.18601	0.167157	2.11581	0.447432	0.286422	2.32202	0.676217
Hs3st4	0.0499119	0.0254492	0	0.0114897	0.0258391	0.0278095	0.0216169	0.0333328	0.0242089	0	0	0.059072	0.0108003	0.0251936	0.0120987	0.0350567	0	0.0105372
Hs3st5	0	0	0	0.013134	0	0	0	0	0	0	0	0	0	0.0330655	0	0	0	0
Hs3st6	0.170147	0.108472	0.150339	0.127759	0.064327	0.0392073	0.122413	0	0.170747	0.157458	0	0.153795	0.0303085	0.17621	0	0.167324	0	0.058579
Hs6st1	28.3743	24.0967	28.8861	24.1631	18.0831	30.332	28.2679	23.4111	29.0832	26.6725	24.1142	27.4923	18.0014	20.6398	20.8592	21.2584	19.978	23.992
Hs6st2	0.0426392	0.0182376	1.17616	0.0322128	0.0325851	0.58134	0.0386418	0.00787072	0.699171	0.0158184	0	0	0.0229291	0.0446155	0.0167661	0.0251906	0.0693828	0.00743062
Hs6st3	0	0	0	0	0	0	0	0	0	0	0	0	0	0	0	0	0	0
Hsbp1	50.3433	68.4417	57.7998	46.033	61.1636	57.9937	50.3067	65.0665	58.4599	44.3624	41.6407	49.5026	41.709	40.5221	47.0818	44.1369	41.62	46.7746
Hsbp1l1	0.378377	0.144978	2.57312	0.193377	0.372517	1.13156	0.311392	0.284893	1.77198	0.332458	0.193461	0.231909	0.0347891	0.0757026	0.107826	0.176964	0.135229	0.152972
Hscb	30.3843	33.1266	29.9608	35.4024	25.9837	28.5285	33.7877	34.1155	32.2708	35.9578	35.1242	33.2287	28.9808	36.7752	30.9836	32.1929	37.8546	30.8301
Hsd11b1	0	0	0.0665202	0	0	0.0757294	0	0	0	0	0.0706557	0.0371437	0.0443752	0	0	0	0.0331014	0
Hsd11b2	1.31927	4.01451	0.542407	2.46404	1.27377	0.540751	2.90066	4.36098	0.514688	2.89785	2.35602	1.47532	1.80606	2.76877	2.37213	2.44981	2.73475	2.76406
Hsd17b1	0.0914937	0	0.067433	0.0572987	0	0.0351635	0.137282	0.0838309	0.0612836	0.0282321	0	0.0690309	0.0271866	0.0316295	0.059423	0.0299971	0	0.131471
Hsd17b10	122.504	110.646	99.9495	110.86	74.9139	106.044	113.79	98.812	105	118.646	123.655	123.608	93.8568	104.842	97.0638	106.331	106.35	106.681
Hsd17b11	52.3619	82.6505	51.33	195.53	173.87	81.6054	85.9829	113.839	57.5864	64.8367	56.8038	54.7869	189.828	123.235	189.395	140.841	116.552	127.692
Hsd17b12	164.203	117.048	141.296	109.768	74.1615	150.041	145.054	118.906	138.202	132.007	110.802	140.649	90.8479	94.7038	104.863	115.033	104.255	126.364
Hsd17b13	209.013	372.748	53.0164	444.784	346.446	93.0941	414.314	429.019	91.1575	506.037	477.067	327.073	761.877	522.804	551.329	717.712	519.58	518.351
Hsd17b14	0	0	0	0	0	0.481325	0	0	0.421157	0	0	0	0	0	0.23645	0	0	0
Hsd17b2	34.1071	47.8941	30.418	70.8758	57.8284	49.51	41.6622	51.2609	38.2052	35.8479	70.7627	52.0963	53.4553	73.4595	69.4231	50.6523	75.3611	67.7725
Hsd17b3	0	0	0	0	0	0	0	0	0	0	0	0	0	0	0	0	0	0
Hsd17b4	57.3372	70.0373	59.1041	115.081	145.888	81.8241	67.5817	90.3127	62.7105	63.262	59.2944	61.7172	126.547	88.1786	109.33	103.901	87.769	82.9911
Hsd17b6	0	0.000406484	0.173706	0	2.36141	0	0	0.262271	0	0	0	0	1.4972	0	0	0	1.72878	1.52119
Hsd17b7	32.3396	29.1079	29.5556	34.2054	43.6799	51.5514	31.791	33.5528	27.9717	26.0871	24.2834	30.3292	35.6255	31.2071	41.4317	37.9504	32.7314	42.1065
Hsd3b1	0	0	0.0263845	0	0	0	0.0214901	0	0	0	0	0.0270451	0	0.0439064	0	0	0.0240844	0
Hsd3b2	0.57508	0.884828	0.653265	1.84958	3.52903	0.808983	0.853228	1.34506	0.69192	0.470791	0.519213	0.722476	1.44403	0.8443	1.39587	0.962976	0.606204	1.22667
Hsd3b3	3.11821	6.76447	0.647276	16.2514	15.9651	3.66069	3.81166	7.21725	1.01946	3.3511	3.55818	3.47001	9.37262	4.93112	11.1147	6.08266	4.18426	8.6548
Hsd3b4	0	0	0.0140203	0	0	0.0146169	0.011419	0.011687	0	0	0	0	0	0	0	0	0.0257656	0
Hsd3b5	0	0	0.0285706	0	0	0	0	0	0	0	0	0	0	0	0	0	0	0
Hsd3b6	0.0270387	0	0	0	0	0	0	0	0	0	0	0	0	0	0	0	0	0
Hsd3b7	5.68253	4.69174	20.4343	8.75377	7.25343	16.9227	5.23713	5.47443	16.8212	4.4256	7.89526	3.5603	5.81758	11.0176	6.72278	4.91052	9.54563	6.53615
Hsdl1	12.8909	13.3063	10.8735	9.79074	14.2251	10.5817	12.0314	12.2259	11.2308	11.0921	9.99284	11.3466	11.0336	9.58539	8.99218	9.98422	9.80539	10.7503
Hsdl2	15.0744	26.871	21.2368	18.6656	32.032	25.4426	19.1573	32.1043	20.3749	17.8887	16.0435	17.625	23.5857	20.2218	20.0357	21.6443	20.9969	18.4593
Hsf1	0	0.406597	0	0	1.90074e-08	0	1.9629	0	0.697203	0	0	3.88083	0	0	0	0	0	0.896047
Hsf2	3.87205	1.34759	2.3334	1.02936	0.466306	2.48746	2.11549	1.3434	2.01244	2.16285	2.07505	1.65265	1.06909	1.46054	0.716571	1.82691	0.827276	1.59967
Hsf2bp	0.949715	1.40147	2.54822	0.980275	2.43286	3.8029	0.630769	1.15482	4.05655	0.51034	0.65099	1.66893	0.391617	0.510589	2.7708	0.759833	0.386278	2.35371
Hsf3	0.264539	0.218535	0.16088	0.0526409	0.0354359	0.236801	0.112491	0.176634	0.1203	0.207127	0.2079	0.299994	0.0499568	0.113004	0.0858759	0.107047	0.0142677	0.107075
Hsf4	0.679783	1.8284	1.27642	1.02537	1.88125	0.798863	1.55507	1.62567	0.987398	1.41037	2.17798	0.941562	1.66333	1.91521	0.933091	1.9803	1.75397	1.28896
Hsf5	0.0266133	0.00948498	0.00986493	0.0418832	0.0677836	0.0205462	0	0	0	0.0082273	0	0	0.0795	0	0.104631	0.0698773	0.0270622	0.0695557
Hsfy2	0	0	0	0	0	0	0	0	0	0	0	0	0	0	0	0	0	0
Hsh2d	8.28734	9.75602	7.34593	5.45827	4.47991	7.43169	6.34868	8.74461	8.07542	7.23676	5.21296	7.55348	3.36492	3.61129	2.89396	3.71355	3.22756	3.80275
Hsp25-ps1	0	0	0	0	0	0	0.120366	0	0	0	0	0	0	0	0.166012	0	0	0.330435
Hsp90aa1	522.011	254.39	555.343	196.844	114.484	361.734	429.803	239.22	445.182	289.576	299.722	357.172	127.471	210.903	161.652	196.383	215.43	234.617
Hsp90ab1	2149.73	1518.34	2182.49	993.974	578.292	1640.03	1726.61	1359	1975.01	1551.65	1444.75	1881.06	657.575	1011.67	856.18	926.917	1020.13	1149.67
Hsp90b1	484.646	359.599	481.344	225.792	192.69	405.438	434.91	336.38	462.685	403.287	375.656	399.367	202.687	237.867	235.272	267.77	253.471	312.635
Hspa12a	0.0508301	0.0203932	0.0565634	0.0180097	0.018225	0.0662554	0.0172857	0.0117368	0.0321795	0.0235757	0.041627	0.0363629	0.00569758	0.0133082	0	0.00625683	0.00646727	0
Hspa12b	0.725057	0.191636	0.286126	0.518392	0.381537	0.452957	0.558364	0.230298	0.208188	0.516882	0.25346	0.0498755	0.476236	0.0912954	0.14432	0.0429922	0.161543	0.268826
Hspa13	15.5662	12.2989	17.13	9.3391	11.9507	14.5678	13.1959	12.6184	15.7246	12.3598	12.3956	15.4186	10.4316	11.1549	10.8376	10.4588	11.7167	12.3925
Hspa14	76.2874	39.4833	61.8594	34.8031	19.2031	48.9896	64.1525	36.583	58.1328	50.1268	44.1847	55.9714	24.712	35.0456	30.0943	34.5427	33.8309	43.2397
Hspa1a	0.75434	0.0552466	1.23715	0.903959	0.10955	0.812497	0.67832	0	1.12001	0.292762	0.0479721	0.129344	0.110048	0.0668649	0.131557	0.0354905	0.0997311	0.171711
Hspa1b	5.96449	1.53791	9.50287	5.06011	0.711297	8.78988	4.68065	1.4161	9.91327	1.73519	1.0016	2.54293	0.756535	0.96881	1.67069	0.755344	0.824168	2.15787
Hspa1l	1.2364	1.5179	1.16836	1.04939	0.784832	1.01237	1.3206	0.976146	1.45509	1.57055	1.15526	1.64023	0.769288	1.10926	0.74915	1.04834	1.07676	1.10981
Hspa2	0	0.425157	0.200154	0	0	0	0	0	0	0.252456	0.168231	0.130372	0	0	0.397005	0	0	0
Hspa4	210.277	144.633	212.246	127.073	109.581	186.743	196.487	144.604	194.895	161.914	156.042	174.542	118.237	133.403	127.035	144.709	131.274	152.563
Hspa4l	7.65245	5.94286	8.08849	2.50887	3.04866	5.21037	5.42957	4.73955	7.62026	4.65566	4.63397	6.2877	2.86177	3.2087	2.6697	3.08571	2.65879	3.57514
Hspa5	554.783	387.255	622.17	318.833	287.876	521.163	520.498	367.727	656.392	455.342	410.811	545.06	300.44	306.858	358.877	367.417	321.357	469.623
Hspa8	3033.99	1867.76	2744.77	2735.36	1772.28	2773.04	2850.91	2002.65	2548.09	1898.9	2109.92	2435.3	1609.43	2055.47	2253.06	1773.87	2026.46	2381.47
Hspa9	539.032	428.611	476.456	309.023	235.408	406.004	539.807	427.066	489.434	544.065	532.165	597.492	308.717	414.955	338.38	405.789	433.892	435.86
Hspa9-ps1	0	0	0.0112659	0	0	0	0.00918137	0.0187076	0.0307415	0.00941569	0	0	0	0	0	0	0.0102812	0.00879567
Hspb1	2.68895	0	5.3664	1.08966	0	1.28155	0.832037	0.207885	2.43007	0.304223	0.0525722	0.876382	0.253858	0.192064	0.360509	0.227502	0.0490185	0.201362
Hspb11	11.8678	19.1589	12.4312	12.3163	14.2962	11.195	12.5275	18.572	11.5767	15.877	17.8223	14.323	18.8491	15.4805	12.4617	22.4717	20.4433	12.7957
Hspb2	0.179217	0	0	0	0	0	0	0	0.163557	0	0	0	0	0	0	0	0	0
Hspb3	0	0	0	0	0	0	0	0	0	0	0	0	0	0	0	0	0	0
Hspb6	7.98354	7.26169	5.9763	4.58483	3.0778	5.24155	6.95871	6.24045	7.1222	8.13574	10.0145	8.21139	3.02153	6.29587	3.34337	3.61984	5.1076	5.11081
Hspb7	0	0	0	0.0133964	0	0	0	0	0	0	0	0	0	0	0	0	0	0
Hspb8	0.0647736	0	0.574258	0.0609772	0.020513	0.543145	0.0555251	0	0.435163	0	0.0665165	0.0245373	0	0	0.0422224	0.0212459	0	0.03739
Hspb9	0.225377	0.342172	0.355481	0.30238	0.139664	0.148639	0.467209	0.271391	0.446237	0.346464	0.159729	0.216894	0.17213	0.229663	0.215657	0.446134	0.22346	0.275267
Hspbap1	1.46908	1.05891	1.88553	1.41761	0.878401	2.05967	1.56328	1.11997	1.65183	1.28828	0.777271	1.35841	0.782994	0.643882	1.56235	1.05152	0.971954	1.64324
Hspbp1	26.1207	13.6231	21.2281	14.2548	5.05732	24.024	23.121	8.61963	24.0013	16.1204	15.3971	21.7871	7.48992	12.1441	11.5827	9.1925	12.1051	14.5989
Hspd1	906.254	523.137	558.837	468.972	177.033	551.262	854.49	495.512	562.717	651.617	566.659	679.833	266.611	445.471	385.165	453.154	448.228	542.547
Hspe1	537.725	301.986	371.867	282.836	129.247	342.839	462.267	285.117	362.742	424.739	380.112	453.962	190.542	282.162	258.141	289.992	284.289	347.273
Hspe1-ps2	0	0	0.55459	0.701765	1.14899	0	0.663184	0.449719	0	0.231449	0.261313	0	1.10004	0.50278	0	0.491832	0.494539	0
Hspe1-ps3	0	0.335044	0.345491	0	0.577709	0.366771	1.38753	0.566163	0.622679	0	0	1.03184	0	0	0.599163	0	0.310594	0.519583
Hspe1-ps4	0	0	0	0	0	0	0	0	0	0	0	0	0	0	0	0	0	0
Hspe1-ps5	0	0	0	0.250687	0	0.31412	0	0.243621	0	0	0.283895	0	0	0	0	0	0	0.223331
Hspe1-ps6	0	0	0	0	0	0	0	0	0	0	0	0	0	0	0	0	0	0
Hspg2	1.52663	1.02233	4.68018	0.465061	0.259211	1.43785	1.15522	0.596639	3.47475	1.51719	2.43014	0.941795	0.343196	0.629132	0.320198	0.446339	0.65716	0.330022
Hsph1	15.276	9.4475	16.9608	10.9079	5.04291	10.6278	14.0134	9.81024	8.12059	8.92681	9.68293	6.90798	5.82841	8.42327	7.24776	6.72255	5.91683	8.8801
Htatip2	19.1011	21.2892	26.609	54.9824	17.9847	32.8983	21.0009	17.0526	32.4525	17.343	31.5445	28.0384	21.9587	32.6928	37.7551	27.7399	29.6151	31.5988
Htatsf1	27.0959	19.4866	26.367	15.5277	13.7396	21.4604	25.7675	19.5441	25.372	23.6558	19.0347	24.7256	13.8593	16.4117	14.4175	17.3243	16.7879	20.1182
Htr1a	0	0	0	0	0	0	0	0	0	0	0	0	0	0	0	0	0	0
Htr1b	0.0474238	0.383561	0.107219	0.11782	0.180331	0.111835	0.0358751	0.385022	0.0490982	0.0687969	0.114689	0.0824515	0.0353855	0.0859323	0.0586184	0.0318099	0.0880363	0.0278613
Htr1d	0.0907125	0.0547637	0.143947	0.0322454	0	0.0395579	0.0309283	0.166967	0.0785831	0.0317107	0	0	0.0306016	0.017839	0.100551	0.0168383	0.0173411	0.0742265
Htr1f	0	0	0	0	0	0	0	0	0	0	0	0	0	0	0	0	0	0
Htr2a	0	0	0.0072357	0	0	0	0	0	0	0	0	0	0	0	0	0	0	0
Htr2b	0.328158	0.046484	0.226345	0.101528	0.0959765	0.150137	0.315094	0.288447	0.102389	0.068786	0.109804	0.126718	0.107974	0.105232	0.0726703	0.0182635	0.0375994	0.0321836
Htr2c	0	0	0	0	0	0	0	0	0	0	0	0	0	0	0	0.00776611	0	0
Htr3a	0	0	0	0	0	0	0	0	0	0	0	0	0	0	0	0	0	0
Htr3b	0.063304	0.019718	0.0567144	0.0149209	0.0161671	0.0471811	0.0301392	0.0173623	0.0319851	0	0	0	0.0309697	0	0	0.015584	0.0606274	0.0318252
Htr4	0.0709356	0.0842924	0.0438355	0.00744419	0.00753112	0	0.0714422	0.0945874	0.0398975	0.102345	0.266633	0.0540901	0.0141302	0.0494952	0.00774999	0.0155218	0.0641422	0.0274792
Htr5a	0	0	0.00755556	0	0	0.00786707	0	0.00627089	0.0137606	0	0.00742062	0	0	0	0	0	0	0
Htr5b	0	0	0.0223114	0	0	0	0.0181746	0	0	0	0	0	0	0	0	0.0198045	0	0.0174377
Htr6	0.424821	0.244125	0.326394	0.354222	0.0311147	0.245609	0.561359	0.240658	0.445359	0.454313	0.319879	0.688736	0.774643	0.238596	0.288188	0.482463	0.231934	0.538968
Htr7	0	0	0	0	0	0	0	0	0	0	0	0	0	0	0	0	0	0
Htra1	0.0247768	0	0.192135	0.0233069	0	0.100637	0	0	0	0.0235077	0.0268587	0.0973125	0	0	0.0241944	0	0	0
Htra2	50.5158	34.7599	47.5885	29.1724	15.1133	39.2333	44.0846	29.3954	43.5473	40.3627	37.2747	44.242	20.4884	27.3347	25.1944	25.9786	25.0497	30.1154
Htra3	0	0.169975	0	0.0714806	0.019507	0	0.0370639	0.098956	0.0345685	0.0254681	0.0598212	0.0852264	0	0.121962	0	0	0.0139416	0.0177793
Htra4	0.0706254	0.0188369	0.162012	0	0	0	0.0333129	0.0324929	0.0980395	0.0453742	0.0192595	0.0804102	0.0789448	0.202151	0.0190828	0.0173773	0.017893	0.0419537
Htt	11.9654	9.83362	14.4918	7.55691	5.53146	11.2619	10.7334	9.93089	14.0193	10.0996	10.8568	12.0463	5.58971	7.45594	5.81968	6.9636	7.9134	7.63057
Hunk	28.0895	21.3365	31.7243	10.162	5.53668	19.6406	23.188	20.6974	26.4147	23.8444	25.4871	24.3291	8.71506	17.8162	7.25014	14.3267	17.9952	12.9983
Hus1	11.7167	4.63328	10.0153	3.68668	2.06241	6.24795	9.084	4.41634	8.16977	6.73935	5.15968	8.16328	2.90382	3.20387	4.26916	4.3544	3.43004	5.65913
Hus1b	0.0351136	0	0	0	0	0	0	0	0	0	0	0	0.0312659	0.036349	0.0682879	0	0	0
Huwe1	59.8814	54.3425	85.3654	44.5483	38.57	65.5826	60.5341	64.1692	79.9754	56.6734	64.1866	70.5203	36.4445	41.905	34.7219	40.7266	42.3964	44.2666
Hvcn1	0.212584	0.246787	0.297984	0.0399266	0.087961	0.3675	0.0660562	0.0243487	0.138937	0.116642	0.135347	0.247348	0	0.124559	0	0	0.0427812	0.188327
Hyal1	8.01142	2.64123	19.9981	2.82003	1.21086	8.81266	4.43885	2.42233	15.9962	3.29408	3.57541	6.68185	1.30015	1.33901	1.85495	1.63865	1.3347	2.13204
Hyal2	51.2883	38.63	49.126	59.0837	32.2818	63.5892	48.4379	29.7662	45.5175	43.6177	33.3431	46.6179	44.7406	37.9167	55.8341	40.9649	32.8369	53.1593
Hyal3	0.41187	0.574307	0.400816	0.450615	0.600683	0.274869	0.355106	0.45405	0.231716	0.373036	0.235578	0.494397	0.744235	0.610957	0.569533	0.803562	0.580344	0.271612
Hyal4	0	0	0	0	0	0	0	0	0	0	0	0	0	0	0	0	0	0
Hyal5	0	0.0227081	0.165279	0.441253	0.0533693	8.37461e-09	0.101167	0	1.19496e-08	0	0.0462518	0	0.038068	0.0443534	4.98368e-08	0	0	0.0145951
Hyal6	0	0	0	0	0	0	0	0	0.0218197	0.0300069	0.0470309	0	0	0	0	0.0106199	0.0109605	0.00938864
Hydin	0.0813801	0.0944183	0.09066	0.044897	0.047632	0.0724259	0.0738907	0.0766316	0.0802536	0.0335632	0.0964222	0.0466642	0.0771075	0.0758836	0.0579261	0.0512099	0.0622247	0.0572953
Hyi	9.93917	27.2182	9.40345	30.8767	51.7913	15.0236	17.051	31.0336	12.0025	20.6064	27.5071	18.6263	42.4175	40.7309	40.0871	36.4354	43.1003	29.442
Hykk	0.58255	0.523261	0.774642	1.56761	2.31922	0.872546	0.739268	0.870619	0.848101	0.507008	0.415817	0.403365	1.17161	0.585194	1.53644	1.06382	0.709854	1.1035
Hyls1	7.34184	5.15426	6.69391	3.4245	1.73134	4.56346	7.2268	4.68409	6.11965	6.13436	6.02567	6.40647	2.11584	4.06949	2.64617	4.15041	4.24497	4.64175
Hyou1	79.9985	61.9751	67.6544	50.8551	44.0179	65.6616	73.066	58.1527	67.2995	67.1208	67.3153	71.5229	46.3903	50.9743	52.6604	50.9329	51.9921	63.0889
Hypk	15.8716	8.43334	18.426	13.2059	7.18999	9.67218	12.9794	10.7438	12.4206	15.0687	11.5375	13.5181	8.31627	7.70214	14.4538	9.46509	7.89768	11.6015
Hypm	0.0884652	0	0	0	0	0	0	0	0	0	0	0	0	0	0	0	0	0
I0C0044D17Rik	0.0378128	0.0743882	0.024706	0.0771201	0.106303	0.0472015	0.0319549	0.0738722	0.0959941	0.0448536	0.0592728	0.0634041	0.0477151	0	0.0360483	0.0741654	0.0310534	0.0894917
I830012O16Rik	0.0301081	0.217234	0.319029	0.330474	0.510949	0.486359	0.238853	0.579208	2.20019	0.351405	1.03916	0.277226	1.05352	0.750543	0.419013	0.551365	0.559803	0.246515
I830077J02Rik	0.0584429	0.0426414	0.137784	0.0413846	0.192177	0.096681	0.0605535	0.126756	0	0.077379	0.0159049	0.0832834	0.078636	0.0762779	0.100431	0.0719388	0.0445036	0.076216
I830127L07Rik	0	0	0.070622	0.0604316	0.120495	0	0.114961	0	0.128099	0	0.0687678	0	0	0.131847	0.0619546	0.0632691	0.064132	0.109326
Iah1	48.4141	58.1295	35.6439	68.6947	62.2738	47.8328	57.1037	55.1007	46.3307	62.2769	57.8399	67.8055	69.2123	65.7011	66.2531	59.6888	63.7966	62.5954
Iapp	2.63286	1.07947	0.236128	0.702751	2.11573	0.123324	1.24899	1.75885	0.321405	1.24102	1.67016	1.08286	0.66678	1.80778	0.829679	0.475103	2.73871	0.778872
Iars	139.915	98.2258	146.338	59.5942	41.5454	111.507	129.06	104.338	148.475	120.449	107.608	150.04	51.2273	76.3468	64.595	77.8232	72.3431	90.5888
Iars2	68.3478	53.431	62.447	40.4271	25.153	62.8724	64.3166	51.7628	67.0791	63.3067	64.5496	70.7616	29.3304	46.1736	36.0258	39.857	45.4438	49.5734
Iba57	9.00293	6.92269	7.04459	8.11525	5.74915	7.00936	9.33184	6.7777	7.15372	8.80799	7.5091	8.1667	7.98794	8.9773	7.94898	9.17748	9.2792	8.98922
Ibsp	0	0	0	0	0	0	0	0	0	0	0	0	0	0	0	0	0	0.0162187
Ibtk	44.9983	26.0862	51.8117	19.741	10.5569	36.5982	40.9115	24.5875	45.492	32.8714	30.0262	39.4936	13.6946	18.6311	19.034	20.2739	22.4795	25.4177
Ica1	5.16285	3.23821	22.0071	2.92865	3.34185	22.163	3.83352	3.39874	23.6346	2.57779	4.60949	6.40379	1.25558	3.61454	2.78398	1.68097	2.9312	2.42475
Ica1l	0.394438	0.310243	0.428451	0.123565	0.297756	0.168635	0.356132	1.03195	0.660794	0.367833	0.166484	0.572014	0.372076	0.197262	0.33282	0.19549	0.277956	0.151929
Icam1	3.07729	0.576171	15.0482	1.57769	0.148138	8.69582	1.59247	0.728284	11.5468	0.703588	0.270581	1.8505	0.420382	0.0938733	0.706852	0.672465	0.121667	1.06258
Icam2	0.0320792	0.103393	0	0	0	0.036975	0	0	0	0	0	0	0	0	0	0	0	0.0755219
Icam4	0.59863	0.379251	0.851151	0.618702	0	0.223509	0.348944	0.244778	0	0	0.240582	0.553235	0.119967	0.0922608	0.346637	0	0.0816724	0
Icam5	0.153088	0.122643	0.240917	0.264771	0.0729901	0.369048	0.161652	0.0587888	0.309464	0.0946206	0.0416846	0.131024	0.182749	0.0799546	0.162747	0.0879114	0.0518117	0.122026
Ice1	17.4863	11.497	17.2481	9.12826	6.21218	13.785	15.0762	11.1057	16.5616	13.4832	12.3425	15.5286	6.7755	8.57832	8.07711	8.755	8.46463	10.3247
Ice2	7.14791	6.8493	10.09	7.0353	5.77156	7.5913	7.46607	7.17033	7.91104	7.66934	6.65524	7.96472	5.37939	7.91764	5.41189	6.1568	6.03573	6.10011
Ick	36.3209	31.5396	37.4892	33.7582	24.0031	52.6092	32.4595	29.4376	43.3829	28.4434	23.6273	35.5417	22.1009	18.9004	30.5723	24.2783	18.3721	29.6225
Icmt	21.14	18.1396	21.7028	18.4141	17.1353	21.0436	19.4621	16.6853	20.9512	18.1567	18.9608	18.9427	17.6462	18.0595	17.4676	16.6342	18.4366	17.3029
Icos	0	0	0	0	0	0	0	0	0	0	0	0	0	0	0	0	0	0
ICOS	0	0	0	0	0	0	0	0	0	0	0	0	0	0	0	0	0	0
Icosl	4.48585	5.34247	5.61137	2.85465	3.27903	3.04795	3.77366	3.07146	3.97039	5.579	4.71937	4.08125	3.60785	3.08344	2.70639	2.67418	2.91132	2.9429
Ict1	83.7281	65.9887	86.4925	57.4091	46.3112	76.3418	82.1892	56.2452	90.3369	76.4719	76.8784	87.741	63.0164	73.9228	72.3569	69.0846	69.7086	75.1778
Id1	22.8689	14.8061	28.2312	29.3552	6.22603	33.4962	29.5127	11.1899	32.2002	14.5912	21.933	23.4462	8.77956	14.9	21.9635	10.5274	13.413	25.5742
Id2	65.358	53.2472	82.42	52.778	48.2814	72.1021	47.4361	47.1078	73.3217	36.847	74.9461	56.4473	31.2443	54.1481	63.7078	34.3532	51.6597	56.3481
Id3	16.65	8.81728	14.8704	23.1544	7.15299	26.7104	17.4179	8.01895	19.6275	7.46554	12.5787	11.4358	6.72876	10.7837	16.766	7.27464	7.90228	18.4866
Id4	0.250087	0.174802	0.171107	0.0817289	0.229604	0.155922	0.0784271	0.20411	0.116788	0.0981214	0.0734258	0.27482	0.0861844	0.0301803	0.0661585	0.0378819	0.0293344	0.125651
Ide	24.3244	21.8916	27.5117	14.8883	15.8121	22.3382	22.1525	23.3144	24.5679	20.743	30.2618	22.8759	13.9684	23.1572	15.5946	15.8509	23.7676	17.4047
Idh1	220.647	209.377	282.329	632.685	466.408	349.586	248.176	260.749	274.325	202.809	215.219	197.257	363.244	298.923	420.295	312.509	311.439	321.419
Idh2	134.132	105.171	95.1014	62.5685	44.3185	62.4889	115.917	87.6396	89.2013	132.66	157.345	132.333	55.1267	122.712	62.261	78.2357	114.695	82.9158
Idh3a	34.2003	21.7808	30.7155	17.1663	22.1807	33.944	35.7133	30.3707	31.2027	20.1627	23.2698	25.6591	15.4753	19.8525	31.0758	20.7244	20.762	30.6671
Idh3b	209.976	224.609	172.445	239.606	175.399	203.35	249.613	221.995	188.754	248.158	237.482	225.514	210.045	247.225	241.424	240.963	245.104	251.634
Idh3g	174.374	154.705	150.184	168.3	127.84	147.669	171.258	147.919	151.584	161.756	177.728	179.614	142.664	166.454	170.851	152.87	169.05	166.446
Idi1	274.977	215.123	244.618	176.783	196.217	317.079	241.799	233.091	237.361	205.762	186.051	213.642	195.858	170.948	199.87	223.994	178.655	224.956
Idi2	0.0341078	0.0366626	0	0.0481773	0	0	0.0462091	0	0.03445	0.0631691	0	0	0.0153722	0	0.0167804	0.0336624	0.0346009	0.0592446
Idnk	19.1872	17.78	15.5295	32.1202	27.7996	16.5357	17.3454	16.4925	16.074	18.9455	18.3078	17.8835	30.8696	26.65	28.922	28.054	21.9179	25.2796
Ido1	0.0478719	0.0509932	0.0265091	0.209997	0.357911	0.295506	0.0215914	0.0879156	0.024102	0.0221702	0.0778673	0	0.0641145	0	0.0935255	0.0471009	0.0483956	0.103509
Ido2	0.063442	0	0.0532919	0	0	0	0.0142492	0	0.0565759	0.0291853	0	0.0179075	0.0315355	0.0164418	0.0231238	0.01552	0.0163981	0.0136565
Ids	9.71608	6.08367	12.4185	6.89364	9.24212	11.4724	7.67981	7.62718	13.0592	7.41325	7.72981	9.71089	7.51133	7.34135	7.20974	8.42141	8.43716	7.71775
Idua	3.84841	5.24957	5.88063	4.30552	5.66163	4.20828	4.64332	5.36279	5.09822	4.10263	4.7326	3.63388	4.22178	4.54854	3.99709	4.702	4.52205	4.91435
Ier2	36.1522	40.1121	29.2007	30.3055	14.3059	29.3515	39.4231	23.4098	35.7908	32.1859	24.2184	39.3222	14.3795	18.3269	18.398	15.8789	18.35	25.5676
Ier3	48.3433	17.4904	79.9002	12.9395	4.80901	35.7104	23.8892	11.3212	77.9502	24.5649	21.5825	28.2777	7.2479	8.57734	6.57561	9.03142	7.74222	7.19081
Ier3ip1	75.8758	72.8219	68.4623	75.4838	53.036	63.6243	79.368	54.7362	70.5708	99.9406	87.33	86.9068	91.991	78.1582	73.6925	88.2733	82.7233	83.7453
Ier5	19.9851	21.7688	25.0466	21.8183	15.0869	26.2459	20.4081	17.4499	28.002	22.0614	22.2881	21.8445	15.1319	15.0487	17.4174	16.0388	15.0558	18.0839
Ier5l	0.493652	0.301215	1.01804	0.212824	0.0268838	0.244742	0.472141	0.0519736	0.897707	0.366097	0.245661	0.579068	0.0883655	0.191422	0.124498	0.0833033	0.114505	0.245131
Iffo1	1.34703	3.67729	1.66382	2.35817	3.46948	1.03006	2.80801	3.72257	1.39775	4.30291	2.4642	2.82466	8.15418	5.0701	3.24681	5.51352	4.31522	3.53746
Iffo2	21.2342	5.3508	25.516	6.83824	2.86135	13.4332	12.5484	5.22997	20.2704	8.97693	6.33004	11.1791	4.39111	3.97685	5.58718	5.52674	4.16929	6.96799
Ifi202b	0	0	0	0	0	0	0	0	0	0	0	0	0	0	0	0	0	0
Ifi203	0.0308221	0.0584839	0.0171072	0.0817904	0.0392926	0.014418	0.0841767	0.0844769	0.0622503	0.0969442	0.0700263	0.051712	0.148163	0.0160804	0.0652916	0.0126974	0.0602592	0.0734857
Ifi204	0.0286705	0.115389	0.0647257	0.169397	0.141149	0.241946	0.143132	0.206898	0.162485	0.0728065	0.0824772	0.130091	0.022172	0.117565	0.117365	0.0245147	0.0487716	0.0363904
Ifi205	0	0	0	0	0	0	0.0103294	0	0	0	0	0	0	0	0	0	0	0
Ifi27	5.11324	12.3321	22.4414	3.73088	26.0244	16.5025	2.60559	12.029	23.6437	9.3448	7.15528	5.56166	26.8646	5.11782	9.41538	12.8778	3.56555	6.82134
Ifi27l2a	0	0.13022	0.541209	0	0.11466	0.283673	0	0	1.22181	0	0.52368	0.135995	0.109226	0.125397	0	0.366638	0	0.207362
Ifi27l2b	82.7862	84.3248	55.0398	90.2186	83.6858	108.313	75.042	63.0804	80.8902	100.377	67.9525	89.621	76.5442	39.6837	84.519	59.6837	39.9136	75.4198
Ifi35	19.1071	32.1214	27.3901	41.8666	69.1757	36.3574	24.0132	39.4907	30.3604	29.016	33.4833	23.5994	70.8715	54.6558	61.2456	54.1825	48.1325	45.0613
Ifi44	0.0782919	0.0849682	0.329095	0.160752	0.10281	0.417479	0.0892156	0.0905644	0.510097	0.0311159	0.235434	0.0295465	0.097547	0.0193714	0.335408	0.0721653	0.75778	0.101737
Ifi44l	0	0	0	0	0	0	0	0	0	0	0	0	0	0	0	0	0	0
Ifi47	0.0677849	0.0747744	0.822562	0.0631063	0	0.643956	3.73043e-06	0.0613447	0.999023	3.45624e-06	0	0	0	0	0	0	0	0
Ifih1	6.62059	7.31569	8.17019	7.4957	11.7944	10.5529	6.15198	7.11613	9.577	6.61758	5.73367	5.17548	9.00977	6.94528	8.94114	8.8329	6.24651	7.49659
Ifit1	0.220329	1.07025	0.886468	0.610964	1.31068	0.74471	0.295941	0.967418	3.00093	0.981087	1.52673	0.450818	2.29724	0.329688	0.746228	0.683189	0.340751	0.452717
Ifit2	3.88388	1.38957	5.18267	0.516459	0.194506	2.92173	2.09159	1.63185	5.41577	2.09288	0.780937	3.21497	0.330287	0.278572	0.523192	0.620828	0.271019	0.895471
Ifit3	0.190849	0.302166	0.956495	0.38364	1.25402	0.845252	0.334406	0.329482	3.29675	0.483113	0.586151	0.16672	2.95441	0.375957	0.575895	0.71762	0.404346	0.243935
Ifitm1	0.561112	0.294723	18.7401	0	0.0946829	0.425534	0.170414	0.083853	4.42244	0.27961	0.184419	0.309801	0	0.155649	0	0.0915455	0.0919974	0.156387
Ifitm10	0.0409773	0	0.225049	0.0147339	0.0121011	0.0157873	0	0.0701633	0.0982462	0.0117445	0	0.0705329	0	0	0.16836	0.0124582	0	0
Ifitm2	380.931	330.664	310.273	51.4512	32.8888	145.585	245.018	224.643	235.638	375.09	375.218	372.743	63.9937	152.028	72.0142	132.297	159.299	132.476
Ifitm3	56.4168	23.13	285.741	2.65925	1.99195	46.6505	18.8272	11.6085	149.222	14.4588	0.379626	20.0423	0.440745	0.145853	1.09153	1.81766	0	1.74746
Ifitm5	0.140098	0.453985	0.398471	0	0.168494	0.313811	0.160341	0.329656	0.301189	0.788321	0.453123	0.473136	0.0535904	0.188819	0.174834	0	0.120733	0
Ifitm6	0	0.308957	0	0.136541	0.341403	0	0	0.397987	0.0727111	0.474011	0.468526	0.162908	0.194286	0.374261	0	0.0408356	0.364141	0
Ifitm7	0.0648308	0	0.0830777	0.115528	0.0489281	0	0	0	0.0218996	0.0612352	0.0240024	0	0.0386963	0	0	0.0760271	0	0.0788298
Ifna-ps1	0	0	0	0.0875915	0	0	0	0	0	0	0	0	0	0	0	0	0	0
Ifna1	0	0	0	0	0	0	0	0	0	0	0	0	0	0	0	0	0	0
Ifna11	0	0	0	0	0	0	0	0	0	0	0	0	0	0	0	0	0	0
Ifna12	0	0	0	0	0	0	0	0	0	0	0	0	0	0	0	0	0	0
Ifna13	0	0	0	0	0	0	0	0	0	0	0	0	0	0	0	0	0	0
Ifna14	0	0	0	0	0	0	0	0	0	0	0	0	0	0	0	0	0	0
Ifna15	0	0	0	0	0	0	0	0	0	0	0	0	0	0	0	0	0	0
Ifna16	0	0	0	0.0404439	0	0	0	0	0.0857059	0	0	0	0.0765189	0	0.0419761	0.0422678	0	0
Ifna2	0	0	0	0	0	0	0	0	0	0	0	0	0	0	0	0	0	0
Ifna4	0	0	0.101244	0	0.171972	0	0	0.167293	0	0	0	0.102485	0.081786	0.188571	0	0.0913049	0.0917628	0.233988
Ifna5	0	0	0	0	0	0	0	0	0	0	0.192319	0	0	0	0	0	0	0
Ifna6	0	0	0	0	0	0	0	0	0	0	0	0	0	0	0	0	0	0
Ifna7	0	0	0	0	0	0	0	0	0	0	0	0	0	0	0	0	0	0
Ifna9	0	0	0	0	0	0	0	0	0	0	0	0	0	0	0	0	0	0
Ifnab	0.0402884	0	0	0	0	0	0	0	0	0	0	0	0	0	0	0	0	0
Ifnar1	15.9394	18.4065	19.1585	17.0129	20.3619	19.2898	16.4375	19.1782	18.1658	17.6821	16.964	16.8771	19.7543	16.0279	18.2724	16.9956	16.3031	17.8157
Ifnar2	7.57355	7.86559	11.0476	11.6841	12.2432	7.41372	8.19341	7.64858	9.1363	8.54439	7.77947	7.05866	12.5928	6.75198	10.9919	9.56412	7.85122	7.66576
Ifnb1	0	0	0	0	0	0	0	0	0	0	0	0	0	0	0	0	0	0
Ifne	0	0	0	0	0.0681431	0	0.0651165	0	0	0	0	0	0	0	0	0	0	0.0618941
Ifng	0	0	0.0379843	0	0	0	0	0	0	0	0	0	0	0	0	0	0	0
Ifngr1	126.707	136.957	130.089	109.215	93.2211	153.433	114.856	127.73	130.814	158.091	157.19	145.795	122.59	113.414	112.42	120.64	112.934	116.586
Ifngr2	56.4649	94.4431	61.5509	89.6264	114.333	74.9308	65.8461	98.5736	52.0916	80.282	80.0426	72.6931	114.556	96.703	101.434	100.691	102.541	89.531
Ifnk	0.0566673	0	0.0622081	0.211608	0	0.0649927	0.0506184	0.0514767	0.169317	0.157019	0.182007	0.126719	0.0501933	0.0581578	0.0546232	0.0556653	0.0565705	0.096504
Ifnl2	0	0	0	0	0	0	0	0	0	0	0	0	0	0	0	0	0	0
Ifnl3	0	0	0	0	0	0	0	0	0	0	0	0	0	0	0	0	0	0
Ifnlr1	8.11024	6.43821	10.8644	5.39493	5.25823	7.61787	5.60218	6.19308	9.98449	6.48566	6.19037	7.569	5.43082	3.78375	5.34456	4.78047	3.83765	5.01806
Ifnz	0	0	0	0.100039	0.146096	0.114262	0	0.227533	0	0	0	0	0	0	0	0.0745392	0.0626447	0
Ifrd1	99.7563	63.176	112.33	31.7857	32.8312	79.2645	84.4631	59.8785	112.609	77.6576	72.6416	107.526	47.0922	50.2193	42.4112	55.2019	51.6176	57.2373
Ifrd2	94.2395	53.9141	71.5648	55.2155	25.4693	70.2607	87.747	53.6827	73.2875	69.4804	67.3073	90.2511	31.7174	52.1916	51.1659	44.6094	50.1866	63.1064
Ift122	2.97595	1.66814	4.22449	0.99349	0.890598	2.05252	2.12131	1.45597	3.05692	1.62893	1.6789	1.97915	1.06688	1.18098	0.75183	1.29883	1.78847	1.28784
Ift140	8.5724	5.55274	11.661	13.8584	5.53588	9.12892	8.94894	6.07977	11.3468	7.10318	7.11088	8.18199	6.74456	6.15317	9.92553	7.62997	6.02656	9.37685
Ift172	5.04434	4.38798	5.88304	3.03221	3.12416	4.33188	4.95078	4.06568	5.74116	5.39808	4.55474	6.21274	4.10184	4.10802	3.00906	3.51072	3.94219	3.53348
Ift20	37.235	34.1796	36.3351	59.1775	56.8047	46.2829	39.3078	34.7863	39.0802	36.7649	31.3218	35.0439	54.525	39.8538	59.2854	43.4492	39.594	47.0867
Ift22	5.87579	3.81162	6.86377	4.04086	4.91021	6.90051	3.10376	3.23792	7.62178	3.96936	4.8874	6.41099	5.04906	4.41724	3.71886	6.48054	4.71892	4.15576
Ift27	13.6599	5.35244	23.3162	4.49558	0.534517	19.0779	9.09159	2.45127	25.5384	6.08416	4.51762	8.88607	2.07625	2.148	4.32345	3.15802	2.04091	7.26446
Ift43	0.997594	0	1.65466	1.23834	0.244335	0.789217	1.74071	0.63458	0.839719	0.501415	0.486741	0.729477	0	0	0	0	0.618565	0.502906
Ift46	52.8489	44.5689	70.1666	42.4745	44.2499	61.7596	46.7244	44.7445	75.7942	42.1526	48.0886	54.2989	37.5204	38.8949	43.6078	41.0627	37.2444	44.2868
Ift52	30.3349	34.6444	36.5433	29.5807	29.1555	37.3664	31.3044	34.2802	39.2084	33.9677	34.0169	33.4138	32.2467	32.1334	29.2323	32.2114	32.6014	31.3069
Ift57	1.10874	0.185121	4.10151	0.399118	0.0724615	1.13445	0.241433	0.138789	2.05463	0.254768	0.163889	0.314514	0.121146	0.277553	0.0142994	0.148766	0.193029	0.0989523
Ift74	6.50477	4.73051	7.19862	2.82178	3.19296	8.63124	4.96835	5.77919	5.92915	3.92568	3.42316	4.19211	3.40098	4.82209	2.7382	3.95071	3.43388	3.66417
Ift80	6.55818	3.30679	7.64349	2.1365	2.0714	5.82562	4.83824	3.21982	7.28873	4.38469	4.09101	5.14731	2.4718	2.98146	2.68194	2.92389	3.10994	2.80493
Ift81	4.96801	2.09533	10.882	1.11908	1.51255	6.00613	2.92074	1.76719	6.99446	3.32571	3.0689	3.88587	2.06747	2.0761	1.12273	1.80967	1.53536	1.31028
Ift88	7.8326	5.1092	9.47299	5.32082	2.98072	8.00709	7.27051	5.46657	9.54297	6.9081	5.54079	6.91094	4.55516	5.28726	4.28224	5.30999	6.10272	4.94563
Igbp1	87.537	92.1068	88.4532	77.3231	73.6887	87.2015	84.7234	87.9403	87.9751	91.3421	91.9658	92.0084	73.1941	82.9902	76.3508	79.0661	83.6809	79.0499
Igbp1b	0	0	0	0	0	0	0	0	0	0	0	0	0	0	0	0	0	0
Igdcc3	0	0	0.013223	0	0	0	0	0	0	0	0	0	0	0	0	0	0	0
Igdcc4	0.703576	0.172183	0.130186	0.16347	0.324942	0	0.0767296	0.427466	0.123796	0.781556	0.710126	0.0003393	0.0588647	3.63115e-08	0.140237	0.112976	0.108182	0.16913
Igf1	0.00514958	0	0.00574719	0	0	0.00599349	0	0	0	0	0	0	0	0	0	0.00508252	0	0.00448954
Igf1r	0.41665	0.361294	1.56869	0.31889	0.153556	0.871398	0.436457	0.3199	1.322	0.323715	0.461504	0.296145	0.164027	0.274256	0.160419	0.229163	0.297984	0.156147
Igf2	0.297502	0.636544	0.259824	2.10794	1.12195	0.320689	1.00381	0.824782	0.0746831	1.35185	0.20081	0.252153	2.77923	0.33752	0.809957	3.18195	0.0669145	0.606411
Igf2bp1	0.194156	0.175728	1.20258	0.279116	0.183923	0.531057	0.156453	0.151396	0.196373	0.153023	0.19734	0.042999	0.139503	0.16664	0.226369	0.187358	0.0306845	0.204041
Igf2bp2	33.2853	50.497	11.798	23.8258	41.2462	12.4629	32.9725	47.6006	10.8926	49.2698	61.0571	28.3988	42.4416	55.7395	26.8452	43.0054	54.3144	26.9055
Igf2bp3	16.7723	0.896947	0.856961	14.3888	0.48523	0.615679	17.7394	1.09755	0.618261	16.1938	12.7514	15.474	12.6005	11.5741	13.0984	13.6823	11.0134	13.6686
Igf2r	32.5302	27.7773	44.0667	24.3129	22.3212	33.1103	28.6269	28.6707	39.549	29.5403	33.5323	32.9173	20.86	24.0742	21.8176	22.7208	23.9918	24.3092
Igfals	0.0731525	0.0390158	0.0202851	0.0172299	0	0	0.0165249	0.0168243	0	0.0169472	0.119253	0.0208157	0.0490542	0.0190603	0	0.0359972	0	0
Igfbp1	0	0	0	0	0	0	0.023682	0	0.0264334	0	0	0	0	0	0	0	0.0265353	0
Igfbp2	0.846879	0.10323	1.15348	0	0	0.050169	0.273859	0	0.174566	0.927845	0.84503	0.637973	0.195681	0.360071	0	0.0479112	0	0.186897
Igfbp3	0.157553	0	5.21989	0.0445578	0.0219372	4.79687	0.0854827	0	4.67706	0.0292065	0.0171398	0.0179541	0	0.0240335	0.0463257	0.0310155	0	0.039982
Igfbp4	22.7546	60.2316	38.3353	3.23756	12.2408	12.5982	14.5215	42.4686	24.4016	21.9005	18.9721	14.243	2.41358	7.20959	2.33164	7.81709	7.26877	6.01678
Igfbp5	0.0430242	0.0184018	0.0336975	0.0406287	0.156355	0.00996534	0.0155959	0.0238247	0.00870946	0.0168533	0.018775	0.00983874	0.0231357	0.0380576	0.0084585	0.0508357	0.0123296	0
Igfbp6	0	0	0	0	0.0358086	0.0436869	0	0.0693679	0.0380314	0.0702114	0	0	0	0.0392378	0.036857	0	0	0.0326007
Igfbp7	0.188924	0	0.750427	0.0354329	0	0.0870023	0	0	0.189352	0	0	0	0	0.0782561	0	0	0.0759888	0.0324635
Igfbpl1	0.0624915	0.0421422	0.0684947	0.0248129	0.0125395	0.0715887	0.135241	0.0363604	0.186358	0.0698836	0.0143228	0.0696849	0.0552738	0.0274721	0.0774265	0.0129473	0.0267037	0.0114344
Igfl3	0	0	0	0	0	0	0	0	0	0	0	0	0	0	0	0	0	0
Igflr1	0	0	0	0.329483	0	0.297837	0.140679	0	0.176488	0	0	0.0138232	0	0.350144	0.346083	0	0	0
Igfn1	0	0.0236756	0.00445909	0.00757155	0	0	0	0	0	0.007431	0.0241079	0	0	0	0	0	0	0
Igha	0	0	0.04241	0	0	0.044254	0	0	0	0	0	0	0	0	0	0	0	0
Ighd	0	0	0	0	0	0	0	0	0	0	0	0	0	0	0	0	0.0219807	0
Ighd1-1	0	0	0	0	0	0	0	0	0	0	0	0	0	0	0	0	0	0
Ighd2-3	0	0	0	0	0	0	0	0	0	0	0	0	0	0	0	0	0	0
Ighd2-4	0	0	0	0	0	0	0	0	0	0	0	0	0	0	0	0	0	0
Ighd2-5	0	0	0	0	0	0	0	0	0	0	0	0	0	0	0	0	0	0
Ighd2-6	0	0	0	0	0	0	0	0	0	0	0	0	0	0	0	0	0	0
Ighd2-7	0	0	0	0	0	0	0	0	0	0	0	0	0	0	0	0	0	0
Ighd2-8	0	0	0	0	0	0	0	0	0	0	0	0	0	0	0	0	0	0
Ighd3-1	0	0	0	0	0	0	0	0	0	0	0	0	0	0	0	0	0	0
Ighd3-2	0	0	0	0	0	0	0	0	0	0	0	0	0	0	0	0	0	0
Ighd4-1	0	0	0	0	0	0	0	0	0	0	0	0	0	0	0	0	0	0
Ighd5-1	0	0	0	0	0	0	0	0	0	0	0	0	0	0	0	0	0	0
Ighd5-2	0	0	0	0	0	0	0	0	0	0	0	0	0	0	0	0	0	0
Ighd5-3	0	0	0	0	0	0	0	0	0	0	0	0	0	0	0	0	0	0
Ighd5-4	0	0	0	0	0	0	0	0	0	0	0	0	0	0	0	0	0	0
Ighd5-5	0	0	0	0	0	0	0	0	0	0	0	0	0	0	0	0	0	0
Ighd5-6	0	0	0	0	0	0	0	0	0	0	0	0	0	0	0	0	0	0
Ighd5-7	0	0	0	0	0	0	0	0	0	0	0	0	0	0	0	0	0	0
Ighd5-8	0	0	0	0	0	0	0	0	0	0	0	0	0	0	0	0	0	0
Ighd6-1	0	0	0	0	0	0	0	0	0	0	0	0	0	0	0	0	0	0
Ighd6-2	0	0	0	0	0	0	0	0	0	0	0	0	0	0	0	0	0	0
Ighe	0	0	0	0	0	0	0.0268131	0	0	0	0	0	0	0	0	0	0	0
Ighg1	0.0394766	0.0418888	0.0170257	0.0740091	0.0744563	0.017738	0.0138709	0	0.0790875	0.0365156	0.170192	0.0174812	0	0	0	0.0150967	0	0
Ighg2b	0	0	0	0	0	0	0	0	0	0	0	0	0	0	0	0	0	0
Ighg2c	0	0	0	0	0	0	0	0	0	0	0	0	0	0	0	0	0	0
Ighg3	0	0	0	0	0	0	0	0	0	0	0	0	0	0	0	0	0	0
Ighj1	0	0	0	0	0	0	0	0	0	0	0	0	0	0	0	0	0	0
Ighj2	0	0	0	0	0	0	0	0	0	0	0	0	0	0	0	0	0	0
Ighj3	0	0	0	0	0	0	0	0	0	0	0	0	0	0	0	0	0	0
Ighj4	0	0	0	0	0	0	0	0	0	0	0	0	0	0	0	0	0	0
Ighm	0	0	0	0	0	0	0	0	0	0	0	0	0	0	0	0	0	0
Ighmbp2	5.82283	5.04053	6.06198	3.86355	2.68421	4.77863	5.60205	3.88109	6.10207	4.54258	4.29382	5.61983	3.14311	4.1291	3.44765	3.44669	3.72053	4.55504
Ighv1-1	0	0	0	0	0	0	0	0	0	0	0	0	0	0	0	0	0	0
Ighv1-10	0	0	0	0	0	0	0	0	0	0	0	0	0	0	0	0	0	0
Ighv1-11	0	0	0	0	0	0	0	0	0	0	0	0	0	0	0	0	0	0
Ighv1-12	0	0	0	0	0	0	0	0	0	0	0	0	0	0	0	0	0	0
Ighv1-13	0	0	0	0	0	0	0	0	0	0	0	0	0	0	0	0	0	0
Ighv1-14	0	0	0	0	0	0	0	0	0	0	0	0	0	0	0	0	0	0
Ighv1-15	0	0	0	0	0	0	0	0	0	0	0	0	0	0	0	0	0	0
Ighv1-17	0	0	0	0	0	0	0	0	0	0	0	0	0	0	0	0	0	0
Ighv1-17-1	0	0	0	0	0	0	0	0	0	0	0	0	0	0	0	0	0	0
Ighv1-18	0	0	0	0	0	0	0	0	0	0	0	0	0	0	0	0	0	0
Ighv1-19	0	0	0	0	0	0	0	0	0	0	0	0	0	0	0	0	0	0
Ighv1-19-1	0	0	0	0	0	0	0	0	0	0	0	0	0	0	0	0	0	0
Ighv1-2	0	0	0	0	0	0	0	0	0	0	0	0	0	0	0	0	0	0
Ighv1-20	0	0	0	0	0	0	0	0	0	0	0	0	0	0	0	0	0	0
Ighv1-21	0	0	0	0	0	0	0	0	0	0	0	0	0	0	0	0	0	0
Ighv1-21-1	0	0	0	0	0	0	0	0	0	0	0	0	0	0	0	0	0	0
Ighv1-22	0	0	0	0	0	0	0	0	0	0	0	0	0	0	0	0	0	0
Ighv1-23	0	0	0	0	0	0	0	0	0	0	0	0	0	0	0	0	0	0
Ighv1-24	0	0	0	0	0	0	0	0	0	0	0	0	0	0	0	0	0	0
Ighv1-25	0	0	0	0	0	0	0	0	0	0	0	0	0	0	0	0	0	0
Ighv1-26	0	0	0	0	0	0	0	0	0	0	0	0	0	0	0	0	0	0
Ighv1-27	0	0	0	0	0	0	0	0	0	0	0	0	0	0	0	0	0	0
Ighv1-28	0	0	0	0	0	0	0	0	0	0	0	0	0	0	0	0	0	0
Ighv1-29	0	0	0	0	0	0	0	0	0	0	0	0	0	0	0	0	0	0
Ighv1-3	0	0	0	0	0	0	0	0	0	0	0	0	0	0	0	0	0	0
Ighv1-30	0	0	0	0	0	0	0	0	0	0	0	0	0	0	0	0	0	0
Ighv1-31	0	0	0	0	0	0	0	0	0	0	0	0	0	0	0	0	0	0
Ighv1-32	0	0	0	0	0	0	0	0	0	0	0	0	0	0	0	0	0	0
Ighv1-33	0	0	0	0	0	0	0	0	0	0	0	0	0	0	0	0	0	0
Ighv1-34	0	0	0	0	0	0	0	0	0	0	0	0	0	0	0	0	0	0
Ighv1-35	0	0	0	0	0	0	0	0	0	0	0	0	0	0	0	0	0	0
Ighv1-36	0	0	0	0	0	0	0	0	0	0	0	0	0	0	0	0	0	0
Ighv1-37	0	0	0	0	0	0	0	0	0	0	0	0	0	0	0	0	0	0
Ighv1-38	0	0	0	0	0	0	0	0	0	0	0	0	0	0	0	0	0	0
Ighv1-39	0	0	0	0	0	0	0	0	0	0	0	0	0	0	0	0	0	0
Ighv1-4	0	0	0	0	0	0	0	0	0	0	0	0	0	0	0	0	0	0
Ighv1-40	0	0	0	0	0	0	0	0	0	0	0	0	0	0	0	0	0	0
Ighv1-41	0	0	0	0	0	0	0	0	0	0	0	0	0	0	0	0	0	0
Ighv1-42	0	0	0	0	0	0	0	0	0	0	0	0	0	0	0	0	0	0
Ighv1-43	0	0	0	0	0	0	0	0	0	0	0	0	0	0	0	0	0	0
Ighv1-44	0	0	0	0	0	0	0	0	0	0	0	0	0	0	0	0	0	0
Ighv1-45	0	0	0	0	0	0	0	0	0	0	0	0	0	0	0	0	0	0
Ighv1-46	0	0	0	0	0	0	0	0	0	0	0	0	0	0	0	0	0	0
Ighv1-47	0	0	0	0	0	0	0	0	0	0	0	0	0	0	0	0	0	0
Ighv1-48	0	0	0	0	0	0	0	0	0	0	0	0	0	0	0	0	0	0
Ighv1-49	0	0	0	0	0	0	0	0	0	0	0	0	0	0	0	0	0	0
Ighv1-5	0	0	0	0	0	0	0	0	0	0	0	0	0	0	0	0	0	0
Ighv1-50	0	0	0	0	0	0	0	0	0	0	0	0	0	0	0	0	0	0
Ighv1-51	0	0	0	0	0	0	0	0	0	0	0.204214	0	0	0	0	0	0	0
Ighv1-52	0	0	0	0	0	0	0	0	0	0	0	0	0	0	0	0	0	0
Ighv1-53	0	0	0	0	0	0	0	0	0	0	0	0	0	0	0	0	0	0
Ighv1-54	0	0	0	0	0	0	0	0	0	0	0	0	0	0	0	0	0	0
Ighv1-55	0	0	0	0	0	0	0	0	0	0	0	0	0	0	0	0	0	0
Ighv1-56	0	0	0	0	0	0	0	0	0	0	0	0	0	0	0	0	0	0
Ighv1-57	0	0	0.65471	0	0	0	0	0	0.196568	0	0	0.217566	0	0	0	0	0	0.165152
Ighv1-58	0	0	0	0	0	0	0	0	0	0	0	0	0	0	0	0	0	0
Ighv1-59	0	0	0	0	0	0	0	0	0	0	0	0	0	0	0	0	0	0
Ighv1-6	0	0	0	0	0	0	0	0	0	0	0	0	0	0	0	0	0	0
Ighv1-60	0.311306	0	1.51388	0	0	0.353583	0	0	0.303181	0.142746	0	0	0	0	0	0	0.303112	0.128124
Ighv1-61	0	0	0	0	0	0	0	0	0	0	0	0	0	0	0	0	0	0
Ighv1-62	0	0	0	0	0	0	0	0	0	0	0	0	0	0	0	0	0	0
Ighv1-62-1	0	0	0	0	0	0	0	0	0	0	0	0	0	0	0	0	0	0
Ighv1-62-2	0	0	0	0	0	0	0	0	0	0	0	0	0	0	0	0	0	0
Ighv1-62-3	0	0	0	0	0	0	0	0	0	0	0	0	0	0	0	0	0	0
Ighv1-63	0	0	0	0	0	0	0	0	0	0	0	0	0	0	0	0	0	0
Ighv1-64	0	0	0	0	0	0	0	0	0	0	0	0	0	0	0	0	0	0
Ighv1-66	0	0	0	0	0	0	0	0	0	0	0	0	0	0	0	0	0	0
Ighv1-67	0	0	0	0	0	0	0	0	0	0	0	0	0	0	0	0	0	0
Ighv1-69	0	0	0	0	0	0	0	0	0	0	0	0	0	0	0	0	0	0
Ighv1-7	0	0	0	0	0	0	0	0	0	0	0	0	0	0	0	0	0	0
Ighv1-71	0	0	0	0	0	0	0	0	0	0	0	0	0	0	0	0	0	0
Ighv1-72	0	0	0	0	0	0	0	0	0	0	0	0	0	0	0	0	0	0
Ighv1-75	0	0	0	0	0	0	0	0	0	0	0	0	0	0	0	0	0	0
Ighv1-76	0	0	0	0	0	0	0	0	0	0	0	0	0	0	0	0	0	0
Ighv1-77	0	0	0	0	0	0	0	0	0	0	0	0	0	0	0	0	0	0
Ighv1-78	0	0	0	0	0	0	0	0	0	0	0	0	0	0	0	0	0	0
Ighv1-8	0	0	0	0	0	0	0	0	0	0	0	0	0	0	0	0	0	0
Ighv1-80	0	0	0	0	0	0	0	0	0	0	0	0	0	0	0	0	0	0
Ighv1-81	0	0	0	0	0	0	0	0	0	0	0	0	0	0	0	0	0	0
Ighv1-82	0	0	0	0	0	0	0	0	0	0	0	0	0	0	0	0	0	0
Ighv1-84	0	0	0	0	0	0	0	0	0	0	0	0	0	0	0	0	0	0
Ighv1-85	0	0	0	0	0	0	0	0	0	0	0	0	0	0	0	0	0	0
Ighv1-9	0	0	0	0	0	0	0	0	0	0	0	0	0	0	0	0	0	0
Ighv10-1	0	0	0	0	0	0	0	0	0	0	0	0	0	0	0	0	0	0
Ighv10-2	0	0	0	0	0	0	0	0	0	0	0	0	0	0	0	0	0	0
Ighv10-3	0	0	0	0	0	0	0	0	0	0	0	0	0	0	0	0	0	0
Ighv10-4	0	0	0	0	0	0	0	0	0	0	0	0	0	0	0	0	0	0
Ighv11-1	0	0	0	0	0	0	0	0	0	0	0	0	0	0	0	0	0	0
Ighv11-2	0	0	0	0	0	0	0	0	0	0	0	0	0	0	0	0	0	0
Ighv12-1	0	0	0	0	0	0	0	0	0	0	0	0	0	0	0	0	0	0
Ighv12-2	0	0	0	0	0	0	0	0	0	0	0	0	0	0	0	0	0	0
Ighv12-3	0	0	0	0	0	0	0	0	0	0	0	0	0	0	0	0	0	0
Ighv13-1	0	0	0	0	0	0	0	0	0	0	0	0	0	0	0	0	0	0
Ighv13-2	0	0	0	0	0	0	0	0	0	0	0	0	0	0	0	0	0	0
Ighv14-1	0	0	0	0	0	0	0	0	0	0	0	0	0	0	0	0	0	0
Ighv14-2	0	0	0	0	0	0	0	0	0	0	0	0	0	0	0	0	0	0
Ighv14-3	0	0	0	0	0	0	0	0	0	0	0	0	0	0	0	0	0	0
Ighv14-4	0	0	0	0	0	0	0	0	0	0	0	0	0	0	0	0	0	0
Ighv15-1	0	0	0	0	0	0	0	0	0	0	0	0	0	0	0	0	0	0
Ighv15-2	0	0	0	0	0	0	0	0	0	0	0	0	0	0	0	0	0	0
Ighv16-1	0	0	0	0	0	0	0	0	0	0	0	0	0	0	0	0	0	0
Ighv2-1	0	0	0	0	0	0	0	0	0	0	0	0	0	0	0	0	0	0
Ighv2-2	0	0	0	0	0	0	0	0	0	0	0	0	0	0	0	0	0	0
Ighv2-3	0	0	0	0	0	0	0	0	0	0	0	0	0	0	0	0	0	0
Ighv2-4	0	0	0	0	0	0	0	0	0	0	0	0	0	0	0	0	0	0
Ighv2-5	0	0	0	0	0	0	0	0	0	0	0	0	0	0	0	0	0	0
Ighv2-6	0	0	0	0	0	0	0	0	0	0	0	0	0	0	0	0	0	0
Ighv2-6-8	0	0	0	0	0	0	0	0	0	0	0	0	0	0	0	0	0	0
Ighv2-7	0	0	0	0	0	0	0	0	0	0	0	0	0	0	0	0	0	0
Ighv2-8	0	0	0	0	0	0	0	0	0	0	0	0	0	0	0	0	0	0
Ighv2-9	0	0	0	0	0	0	0	0	0	0	0	0	0	0	0	0	0	0
Ighv2-9-1	0	0	0	0	0	0	0	0	0	0	0	0	0	0	0	0	0	0
Ighv3-1	0	0	0	0	0	0	0	0	0	0	0	0	0	0	0	0	0	0
Ighv3-2	0	0	0	0	0	0	0	0	0	0	0	0	0	0	0	0	0	0
Ighv3-3	0	0	0	0	0	0	0	0	0	0	0	0	0	0	0	0	0	0
Ighv3-4	0	0	0	0	0	0	0	0	0	0	0	0	0	0	0	0	0	0
Ighv3-5	0	0	0	0	0	0	0	0	0	0	0	0	0	0	0	0	0	0
Ighv3-6	0	0	0	0	0	0	0	0	0	0	0	0	0	0	0	0	0	0
Ighv3-7	0	0	0	0	0	0	0	0	0	0	0	0	0	0	0	0	0	0
Ighv3-8	0	0	0	0	0	0	0	0	0	0	0	0	0	0	0	0	0	0
Ighv4-1	0	0	0	0	0	0	0	0	0	0	0	0	0	0	0	0	0	0
Ighv4-2	0	0	0	0	0	0	0	0	0	0	0	0	0	0	0	0	0	0
Ighv5-1	0	0	0	0	0	0	0	0	0	0	0	0	0	0	0	0	0	0
Ighv5-10	0	0	0	0	0	0	0	0	0	0	0	0	0	0	0	0	0	0
Ighv5-11	0	0	0	0	0	0	0	0	0	0	0	0	0	0	0	0	0	0
Ighv5-12	0	0	0	0	0	0	0	0	0	0	0	0	0	0	0	0	0	0
Ighv5-12-4	0	0	0	0	0	0	0	0	0	0	0	0	0	0	0	0	0	0
Ighv5-13	0	0	0	0	0	0	0	0	0	0	0	0	0	0	0	0	0	0
Ighv5-15	0	0	0	0	0	0	0	0	0	0	0	0	0	0	0	0	0	0
Ighv5-16	0	0	0	0	0	0	0	0	0	0	0	0	0	0	0	0	0	0
Ighv5-17	0	0	0	0	0	0	0	0	0	0	0	0	0	0	0	0	0	0
Ighv5-18	0	0	0	0	0	0	0	0	0	0	0	0	0	0	0	0	0	0
Ighv5-19	0	0	0	0	0	0	0	0	0	0	0	0	0	0	0	0	0	0
Ighv5-2	0	0	0	0	0	0	0	0	0	0	0	0	0	0	0	0	0	0
Ighv5-21	0	0	0	0	0	0	0	0	0	0	0	0	0	0	0	0	0	0
Ighv5-3	0	0	0	0	0	0	0	0	0	0	0	0	0	0	0	0	0	0
Ighv5-4	0	0	0	0	0	0	0	0	0	0	0	0	0	0	0	0	0	0
Ighv5-5	0	0	0	0	0	0	0	0	0	0	0	0	0	0	0	0	0	0
Ighv5-6	0	0	0	0	0	0	0	0	0	0	0	0	0	0	0	0	0	0
Ighv5-7	0	0	0	0	0	0	0	0	0	0	0	0	0	0	0	0	0	0
Ighv5-8	0	0	0	0	0	0	0	0	0	0	0	0	0	0	0	0	0	0
Ighv5-9	0	0	0	0	0	0	0	0	0	0	0	0	0	0	0	0	0	0
Ighv5-9-1	0	0	0	0	0	0	0	0	0	0	0	0	0	0	0	0	0	0
Ighv6-1	0	0	0	0	0	0	0	0	0	0	0	0	0	0	0	0	0	0
Ighv6-2	0	0	0	0	0	0	0	0	0	0	0	0	0	0	0	0	0	0
Ighv6-3	0	0	0.21068	0	0	0	0	0	0	0	0	0	0	0	0	0	0	0
Ighv6-4	0	0	0	0	0	0	0	0	0	0	0	0	0	0	0	0	0	0
Ighv6-5	0	0	0	0	0	0	0	0	0	0	0	0	0	0	0	0	0	0
Ighv6-6	0	0	0	0	0	0	0	0	0	0	0	0	0	0	0	0	0	0
Ighv7-1	0	0	0	0	0	0	0	0	0	0	0	0	0	0	0	0	0	0
Ighv7-2	0	0	0	0	0	0	0	0	0	0	0	0	0	0	0	0	0	0
Ighv7-3	0	0	0	0	0	0	0	0	0	0	0	0	0	0	0	0	0	0
Ighv7-4	0	0	0	0	0	0	0	0	0	0	0	0	0	0	0	0	0	0
Ighv8-1	0	0	0	0	0	0	0	0	0	0	0	0	0	0	0	0	0	0
Ighv8-11	0	0	0	0	0	0	0	0	0	0	0	0	0	0	0	0	0	0
Ighv8-12	0	0	0	0	0	0	0	0	0	0	0	0	0	0	0	0	0	0
Ighv8-13	0	0	0	0	0	0	0	0	0	0	0	0	0	0	0	0	0	0
Ighv8-14	0	0	0	0	0	0	0	0	0	0	0	0	0	0	0	0	0	0
Ighv8-2	0	0	0	0	0	0	0	0	0	0	0	0	0	0	0	0	0	0
Ighv8-3	0	0	0	0	0	0	0	0	0	0	0	0	0	0	0	0	0	0
Ighv8-4	0	0	0	0	0	0	0	0	0	0	0	0	0	0	0	0	0	0
Ighv8-5	0	0	0	0	0	0	0	0	0	0	0	0	0	0	0	0	0	0
Ighv8-6	0	0	0	0	0	0	0	0	0	0	0	0	0	0	0	0	0	0
Ighv8-7	0	0	0	0	0	0	0	0	0	0	0	0	0	0	0	0	0	0
Ighv8-8	0	0	0	0	0	0	0	0	0	0	0	0	0	0	0	0	0	0
Ighv8-9	0	0	0	0	0	0	0	0	0	0	0	0	0	0	0	0	0	0
Ighv9-1	0	0	0	0	0	0	0	0	0	0	0	0	0	0	0	0	0	0
Ighv9-2	0	0	0	0	0	0	0	0	0	0	0	0	0	0	0	0	0	0
Ighv9-3	0	0	0	0	0	0	0	0	0	0	0	0	0	0	0	0	0	0
Ighv9-4	0	0	0	0	0	0	0	0	0	0	0	0	0	0	0	0	0	0
Igj	0	0	0	0	0.0172026	0.0336039	0.0243647	0.0801267	0.0292881	0	0	0.0659929	0	0.0302348	0.0284017	0.0286606	0.0293967	0
Igkc	0	0	0	0	0	0	0	0	0	0.0926943	0	0	0	0	0	0	0	0
Igkj1	0	0	0	0	0	0	0	0	0	0	0	0	0	0	0	0	0	0
Igkj2	0	0	0	0	0	0	0	0	0	0	0	0	0	0	0	0	0	0
Igkj3	0	0	0	0	0	0	0	0	0	0	0	0	0	0	0	0	0	0
Igkj4	0	0	0	0	0	0	0	0	0	0	0	0	0	0	0	0	0	0
Igkj5	0	0	0	0	0	0	0	0	0	0	0	0	0	0	0	0	0	0
Igkv1-110	0	0	0	0	0	0	0	0	0	0	0	0	0	0	0	0	0	0
Igkv1-115	0	0	0	0	0	0	0	0	0	0	0	0	0	0	0	0	0	0
Igkv1-117	0	0	0	0	0	0	0	0	0	0	0	0	0	0	0	0	0	0
Igkv1-122	0	0	0	0	0	0	0	0	0	0	0	0	0	0	0	0	0	0
Igkv1-131	0	0	0	0	0	0	0	0	0	0	0	0	0	0	0	0	0	0
Igkv1-132	0	0	0	0	0	0	0	0	0	0	0	0	0	0	0	0	0	0
Igkv1-133	0	0	0	0	0	0	0	0	0	0	0	0	0	0	0	0	0	0
Igkv1-135	0	0	0	0	0	0	0	0	0	0	0	0	0	0	0	0	0	0
Igkv1-35	0	0	0	0	0	0	0	0	0	0	0	0	0	0	0	0	0	0
Igkv1-88	0	0	0	0	0	0	0	0	0	0	0	0	0	0	0	0	0	0
Igkv1-99	0	0	0	0	0	0	0	0	0	0	0	0	0	0	0	0	0	0
Igkv10-94	0	0	0	0	0	0	0	0	0	0	0	0	0	0	0	0	0	0
Igkv10-95	0	0	0	0	0	0	0	0	0	0	0	0	0	0	0	0	0	0
Igkv10-96	0	0	0	0	0	0	0	0	0	0	0	0	0	0	0	0	0	0
Igkv11-125	0	0	0	0	0	0	0	0	0	0	0	0	0	0	0	0	0	0
Igkv12-38	0	0	0	0	0	0	0	0	0	0	0	0	0	0	0	0	0	0
Igkv12-41	0	0	0	0	0	0	0	0	0	0	0	0	0	0	0	0	0	0
Igkv12-44	0	0	0	0	0	0	0	0	0	0	0	0	0	0	0	0	0	0
Igkv12-46	0	0	0	0	0	0	0	0	0	0	0	0	0	0	0	0	0	0
Igkv12-47	0	0	0	0	0	0	0	0	0	0	0	0	0	0	0	0	0	0
Igkv12-89	0	0	0	0	0	0	0	0	0	0	0	0	0	0	0	0	0	0
Igkv12-98	0	0	0	0	0	0	0	0	0	0	0	0	0	0	0	0	0	0
Igkv13-84	0	0	0	0	0	0	0	0	0	0	0	0	0	0	0	0	0	0
Igkv13-87	0	0	0	0	0	0	0	0	0	0	0	0	0	0	0	0	0	0
Igkv14-100	0	0	0	0	0	0	0	0	0	0	0	0	0	0	0	0	0	0
Igkv14-111	0	0	0	0	0	0	0	0	0	0	0	0	0	0	0	0	0	0
Igkv14-126	0	0	0	0	0	0	0	0	0	0	0	0	0	0	0	0	0	0
Igkv14-130	0	0	0	0	0	0	0	0	0	0	0	0	0	0	0	0	0	0
Igkv15-103	0	0	0	0	0	0	0	0	0	0	0	0	0	0	0	0	0	0
Igkv16-104	0	0	0	0	0	0	0	0	0	0	0	0	0	0	0	0	0	0
Igkv17-121	0	0	0	0	0	0	0	0	0	0	0	0	0	0	0	0	0	0
Igkv17-127	0	0	0	0	0	0	0	0	0	0	0	0	0	0	0	0	0	0
Igkv17-134	0	0	0	0	0	0	0	0	0	0	0	0	0	0	0	0	0	0
Igkv18-36	0	0	0	0	0	0	0	0	0	0	0	0	0	0	0	0	0	0
Igkv19-93	0	0	0	0	0	0	0	0	0	0	0	0	0	0	0	0	0	0
Igkv2-109	0	0	0	0	0	0	0	0	0	0	0	0	0	0	0	0	0	0
Igkv2-112	0	0	0	0	0	0	0	0	0	0	0	0	0	0	0	0	0	0
Igkv2-116	0	0	0	0	0	0	0	0	0	0	0	0	0	0	0	0	0	0
Igkv2-137	0	0	0	0	0	0	0	0	0	0	0	0	0	0	0	0	0	0
Igkv2-95-2	0	0	0	0	0	0	0	0	0	0	0	0	0	0	0	0	0	0
Igkv3-1	0	0	0	0	0	0	0	0	0	0	0	0	0	0	0	0	0	0
Igkv3-10	0	0	0	0	0	0	0	0	0	0	0	0	0	0	0	0	0	0
Igkv3-12	0	0	0	0	0	0	0	0	0	0	0	0	0	0	0	0	0	0
Igkv3-2	0	0	0	0	0	0	0	0	0	0	0	0	0	0	0	0	0	0
Igkv3-3	0	0	0	0	0	0	0	0	0	0	0	0	0	0	0	0	0	0
Igkv3-4	0	0	0	0	0	0	0	0	0	0	0	0	0	0	0	0	0	0
Igkv3-5	0	0	0	0	0	0	0	0	0	0	0	0	0	0	0	0	0	0
Igkv3-7	0	0	0	0	0	0	0	0	0	0	0	0	0	0	0	0	0	0
Igkv3-9	0	0	0	0	0	0	0	0	0	0	0	0	0	0	0	0	0	0
Igkv4-50	0	0	0	0	0	0	0	0	0	0	0	0	0	0	0	0	0	0
Igkv4-53	0	0	0	0	0	0	0	0	0	0	0	0	0	0	0	0	0	0
Igkv4-54	0	0	0	0	0	0	0	0	0	0	0	0	0	0	0	0	0	0
Igkv4-55	0	0	0	0	0	0.287978	0	0	0.749634	0	0	0	0	0	0	0	0	0
Igkv4-57	0	0	0	0	0	0	0	0	0	0	0	0	0	0	0	0	0	0
Igkv4-57-1	0	0	0	0	0	0	0	0	0	0	0	0	0	0	0	0	0	0
Igkv4-58	0	0	0	0	0	0	0	0	0	0	0	0	0	0	0	0	0	0
Igkv4-59	0	0	0	0	0	0	0	0	0	0	0.408643	0	0	0	0	0	0	0
Igkv4-61	0	0	0	0	0	0	0	0	0	0	0	0	0	0	0	0	0	0
Igkv4-62	0.544133	0	0	0	0	0	0.0627136	0	0	0	0	0.713257	0	0	0	0	0	0
Igkv4-63	1.06417	0.605373	0.25589	0	0	3.7339	0.498375	1.81271	2.94685	0.809662	3.23202	1.14762	0.767328	0.585264	0	0.863174	0.548781	0
Igkv4-68	0	0	0	0	0	0	0	0	0	0	0	0	0	0	0	0	0	0
Igkv4-69	0	0	0	0	0	0	0	0	0	0	0	0	0	0	0	0	0	0
Igkv4-70	0	0	0	0	0	0	0	0	0	0	0	0	0	0	0	0	0	0
Igkv4-71	0	0	0.579147	0.436298	0	1.76037	0.154133	0.774457	0	0.266021	1.88931	0	0.756649	0	0	0	0	0.237503
Igkv4-72	0	0	0.170396	0	0	0.193172	0	0	0	0	0	0	0	0	0.14771	0	0	0
Igkv4-73	0	0	0	0	0	0	0	0	0	0	0	0	0	0	0	0	0	0
Igkv4-74	0.163105	0	0.176336	0	0	0	0	0	0	0	0	0	0	0	0	0	0	0
Igkv4-78	0	0	0	0	0	0	0	0	0	0	0	0	0	0	0	0	0.062425	0
Igkv4-79	0	0	0	0	0	0	0	0	0	0	0	0	0	0	0	0	0.062425	0
Igkv4-80	0	0	0	0	0	0	0	0	0	0	0	0	0	0	0	0	0	0
Igkv4-81	0	0	0	0	0	0	0	0	0	0	0	0	0	0	0	0	0	0
Igkv4-86	0	0	0	0	0	0	0	0	0	0	0	0	0	0	0	0	0	0
Igkv4-90	0	0	0	0	0	0	0	0	0	0	0	0	0	0	0	0	0	0
Igkv4-91	0	0	0	0	0	0	0	0	0	0	0	0	0	0	0	0	0	0
Igkv4-92	0	0	0	0	0	0	0	0	0	0	0	0	0	0	0	0	0	0
Igkv5-37	0	0	0	0	0	0	0	0	0	0	0	0	0	0	0	0	0	0
Igkv5-39	0	0	0	0	0	0	0	0	0	0	0	0	0	0	0	0	0	0
Igkv5-43	0	0	0	0	0	0	0	0	0	0	0	0	0	0	0	0	0	0
Igkv5-45	0	0	0	0	0	0	0	0	0	0	0	0	0	0	0	0	0	0
Igkv5-48	0	0	0	0	0	0	0	0	0	0	0	0	0	0	0	0	0	0
Igkv6-13	0	0	0	0	0	0	0	0	0	0	0	0	0	0	0	0	0	0
Igkv6-14	0	0	0	0	0	0	0	0	0	0	0	0	0	0	0	0	0	0
Igkv6-15	0	0	0	0	0	0	0	0	0	0	0	0	0	0	0	0	0	0
Igkv6-17	0	0	0	0	0	0	0	0	0	0	0	0	0	0	0	0	0	0
Igkv6-20	0	0	0	0	0	0	0	0	0	0	0	0	0	0	0	0	0	0
Igkv6-23	0	0	0	0	0	0	0	0	0	0	0	0	0	0	0	0	0	0
Igkv6-25	0	0	0	0	0	0	0	0	0	0	0	0	0	0	0	0	0	0
Igkv6-29	0	0	0	0	0	0	0	0	0	0	0	0	0	0	0	0	0	0
Igkv6-32	0	0	0	0	0	0	0	0	0.180468	0	0	0	0	0	0	0	0	0
Igkv7-33	0	0	0	0	0	0	0	0	0	0	0	0	0	0	0	0	0	0
Igkv8-16	0	0	0	0	0	0	0	0	0	0	0	0	0	0	0	0	0	0
Igkv8-18	0	0	0	0	0	0	0	0	0	0	0	0	0	0	0	0	0	0
Igkv8-19	0	0	0	0	0	0	0	0	0	0	0	0	0	0	0	0	0	0
Igkv8-21	0	0	0	0	0	0	0	0	0	0	0	0	0	0	0	0	0	0
Igkv8-24	0	0	0	0	0	0	0	0	0	0	0	0	0	0	0	0	0	0
Igkv8-26	0	0	0	0	0	0	0	0	0	0	0	0	0	0	0	0	0	0
Igkv8-27	0	0	0	0	0	0	0	0	0	0	0	0	0	0	0	0	0	0
Igkv8-28	0	0	0	0	0	0	0	0	0	0	0	0	0	0	0	0	0	0
Igkv8-30	0	0	0	0	0	0	0	0	0	0	0	0	0	0	0	0	0	0
Igkv9-120	0	0	0	0	0	0	0	0	0	0	0	0	0	0	0	0	0	0
Igkv9-123	0	0	0	0	0	0	0	0	0	0	0	0	0	0	0	0	0	0
Igkv9-124	0	0	0	0	0	0	0	0	0	0	0	0	0	0	0	0	0	0
Igkv9-129	0	0	0	0	0	0	0	0	0	0	0	0	0	0	0	0	0	0
Iglc2	0	0	0	0	0	0	0	0	0	0	0	0	0	0	0	0	0	0
Igll1	0.205233	0	0	0	0	0	0	0.0466904	0.125849	0.0474117	0.0550459	0.115019	0	0	0	0	0	0.0875997
Iglon5	0.131275	0.109515	0.197057	0.0828353	0.0982	0.205914	0.0531258	0.108039	0.163447	0.108309	0.126765	0.118464	0.20908	0.151691	0.115745	0.0435926	0.118936	0.0660668
Iglv1	0	0	0	0	0	0	0	0	0	0	0	0	0	0	0	0	0	0
Iglv2	0	0	0	0	0	0	0	0	0	0	0	0	0	0	0	0	0	0
Iglv3	0	0	0	0	0	0	0	0	0	0	0	0	0	0	0	0	0	0
Igsf1	0	0	0	0	0	0	0	0	0	0.0140155	0	0	0	0	0	0	0	0.0123152
Igsf10	0	0	0	0	0	0	0	0	0	0	0	0	0	0	0	0	0	0
Igsf11	0.771987	0.304248	2.91	0.248464	0.250458	1.57525	0.362796	0.394354	1.90784	0.434064	0.29983	0.321674	0.347009	0.203737	0.257126	0.41587	0.264444	0.489004
Igsf21	0.09816	0.104672	0.0435355	0	0.0560006	0	0.017732	0.0180526	0	0.0727618	0.0426493	0.133987	0	0.0204498	0.0192109	0.0193199	0	0
Igsf23	82.4138	89.1573	70.5748	108.837	153.054	96.5685	101.661	101.131	87.2345	112.326	99.5677	118.337	164.329	118.781	150.443	144.885	113.986	138.181
Igsf3	2.76566	2.95679	3.34981	3.77693	7.43527	4.23215	2.63381	3.10408	3.06424	2.79087	2.70552	2.79541	5.39104	3.3804	4.54249	3.83491	2.96998	3.19932
Igsf5	30.4108	28.4066	33.5661	45.448	35.8859	47.6954	27.941	30.4921	35.1221	27.8031	27.3202	29.8285	33.4005	25.4479	40.8301	32.0653	26.0302	35.2055
Igsf6	0.354013	0.417681	0.691826	0.250618	0.405222	0.513391	0.544677	0.586332	0.646732	0.528866	0.526428	0.282996	0.317693	0.222563	0.104238	0.418358	0.431617	0.4007
Igsf8	25.5679	20.0675	22.7303	13.256	9.66906	17.6147	23.6467	17.4483	22.1185	20.6832	20.4668	26.1308	11.102	16.6507	16.0518	10.0621	12.2679	15.8805
Igsf9	52.6244	40.6269	69.0097	64.1728	43.6496	80.5413	45.2638	40.3349	71.369	38.0175	39.3877	55.2415	34.8041	28.5066	43.2813	27.733	28.2271	38.9825
Igsf9b	0.0861201	0.0306508	0.393957	0	0.015465	0	0.075239	0.0315318	0.280555	0.029061	7.90499e-05	0.0436768	0	0	0	0	0	0
Igtp	0.240493	0.165299	0.70163	0.249066	0.514413	0.332354	0.225158	0.299764	0.92892	0.433017	0.480099	0.196325	1.06877	0.179779	0.262716	0.56606	0.281426	0.134869
Ihh	28.2408	36.61	13.3491	37.3427	25.493	33.9049	30.4628	31.3325	19.5154	34.7168	37.9587	35.5687	31.3137	31.8269	32.0243	28.1457	28.5755	30.4282
Iigp1	0	0	0	0	0	0	0	0	0	0	0	0	0	0	0	0	0	0
Ik	87.0192	65.9294	99.4783	64.4591	59.1783	82.994	77.4518	66.3868	95.1793	68.8921	65.2168	86.0172	59.9206	56.7268	70.2291	64.1727	59.0846	74.9276
Ikbip	3.3897	3.55399	5.84215	1.41996	2.0063	1.9787	2.53292	4.02271	4.9869	2.71502	3.44694	2.77258	1.54159	1.40439	1.03669	1.21521	1.2756	1.43416
Ikbkap	21.3701	9.8088	23.3213	9.03986	3.67791	12.9788	17.6298	10.1959	20.4582	15.3699	13.2121	15.1141	5.88821	9.87102	7.40163	9.0174	10.9105	8.94357
Ikbkb	32.9472	24.0121	35.9506	17.8944	13.2117	29.8147	27.9367	24.0063	33.0249	25.0518	22.5699	26.4322	15.5218	17.5095	15.9499	18.3232	16.1512	19.1749
Ikbke	25.3305	21.4603	38.1048	43.523	43.3696	44.0812	25.6796	24.8466	42.6101	20.5136	21.7961	20.3713	35.0889	24.919	38.5733	28.2238	24.7343	30.1222
Ikbkg	20.8511	20.5023	32.801	29.6384	16.8029	26.5652	19.8375	19.3601	32.108	16.5245	19.1136	20.3954	19.2105	20.2677	18.0693	19.4798	20.1319	20.2969
Ikzf1	0.0156238	0	0	0	0	0.0299398	0	0	0	0	0	0.0294234	0	0	0	0	0	0
Ikzf2	0.043741	0.197684	0.198491	0.00748751	0.0112861	0.0931867	0.0141083	0.00717911	0.133974	0.00730994	0	0.0177778	0.00353358	0.0757465	0.00389472	0.0038246	0.00395518	0.00339214
Ikzf3	0	0	0	0	0	0	0	0	0	0	0	0	0	0	0	0	0.0206268	0
Ikzf4	0.0481047	0.0167905	0.121506	0.015556	0.022327	0.0447771	0.0220843	0.0356843	0.0670895	0.00693489	0.0489159	0.0782595	0.0275217	0.0142465	0.0305497	0.0148731	0.00801891	0.0331448
Ikzf5	7.52865	7.61746	10.2903	6.07517	5.72422	6.13952	7.12832	5.30638	10.4628	7.27975	6.21875	7.90792	3.64459	5.45552	5.76198	4.16459	3.56636	4.52463
Il10	0	0	0	0	0	0	0	0	0	0	0	0	0	0	0	0	0	0
Il10ra	0	0	0	0	0	0	0	0	0	0	0	0	0	0	0	0	0	0
Il10rb	33.73	40.0696	37.0226	54.014	77.2131	49.0797	41.6224	48.1164	35.2916	41.585	38.0406	38.0685	68.7336	48.1961	64.0949	57.7439	49.5003	57.216
Il11	0.211835	0.204358	0.294338	0.241703	0.163596	0.298892	0.455159	0.120945	0.235347	0.365232	0.208496	0.240081	0.263723	0.120393	0.661094	0.43989	0.0876495	0.271239
Il11ra1	4.4856	3.00844	4.40172	6.80724	3.94512	4.19625	3.21276	3.27079	6.90142	4.07963	3.23161	5.34613	5.31455	3.37657	5.67667	4.03118	3.00135	5.74345
Il11ra2	0	0	0	0	0	0	0	0	0	0	0	0	0	0	0.0570081	0	0	0
Il12a	0	0	0	0	0	0	0	0	0	0	0	0	0	0	0	0	0	0
Il12b	0	0	0	0.0197835	0.0199678	0	0	0	0	0	0	0	0.0187745	0	0.0822	0	0	0.0365009
Il12rb1	0	0	0	0	0	0	0.0949035	0.0543589	0.0529897	0	0	0.0822592	0	0	0.0385844	0	0.0332685	0
Il12rb2	0	0.0198619	0	0	0	0.0193266	0	0.0162	0	0.0150732	0	0.0200819	0	0	0.0334852	0	0	0
Il13	0	0	0.0380947	0	0	0	0	0	0	0	0	0	0	0	0	0	0	0
Il13ra1	16.7268	18.0716	22.694	16.0449	20.8813	20.9393	15.5231	19.3387	21.1477	18.3839	19.8506	17.1948	21.5926	18.1918	18.092	19.666	18.4539	16.4697
Il13ra2	0.0260584	0	0.0288431	0	0	0	0	0.0154688	0.0169638	0	0.0182758	0	0	0	0	0	0	0.0225146
Il15	1.54965	2.53558	0.997346	1.3193	3.21242	1.073	1.15325	2.29193	1.42545	1.27496	0.516634	1.00952	1.97148	1.65447	2.00328	1.25855	2.08851	1.57174
Il15ra	6.28155	8.24912	5.67873	13.7636	9.11702	8.39114	9.03954	9.55727	7.39175	8.47278	7.35669	5.80875	8.9264	7.69344	9.2491	8.36362	9.09824	10.5381
Il16	0.265602	0.470208	0.369536	0.333765	0.32748	0.259514	0.246623	0.475534	0.327946	0.338658	0.256198	0.294291	0.448791	0.286272	0.322824	0.280559	0.338201	0.423823
Il17a	0	0	0	0	0	0	0	0	0	0	0	0	0	0	0	0	0	0
Il17b	0	0	0.0757466	0	0	0	0	0	0	0	0	0	0	0	0	0	0	0
Il17c	0.460278	0.138626	0.144016	0.122506	0.0613428	0.0752768	0.29285	0.0595539	0	0	0	0.0732133	0.116227	0	0	0	0.0654144	0.055744
Il17d	1.06637	0.824394	1.03551	0.424796	0.152821	0.931106	1.07581	0.443854	0.940965	1.0169	0.908081	0.950048	0.316724	1.07164	0.503326	0.572056	0.976867	0.695905
Il17f	0	0	0.540682	0	0.558634	0.0408108	0.710286	0.25244	0.165842	0	0.0382482	0.396756	0.424065	0.359294	0.0599847	0	0.215823	0.318431
Il17ra	0.613934	0.299736	0.293114	0.92709	0.763291	0.5817	0.609926	0.687175	0.494476	0.352222	0.277537	0.506026	0.842342	0.534679	0.616301	0.653043	0.449517	0.747788
Il17rb	1.78591	3.85059	2.00971	4.19079	3.73906	2.10618	2.8474	4.04902	2.72287	3.83584	5.26041	2.68375	5.34582	4.89541	3.72706	4.77032	4.74781	3.70266
Il17rc	4.72845	10.6514	3.9193	13.8836	7.40959	9.47259	7.13225	5.54239	6.1913	8.11397	9.46695	9.63796	10.0642	9.86716	10.3492	6.8495	9.64507	9.29784
Il17rd	0.944963	0.832028	1.53488	1.19415	0.834039	0.635107	0.817325	0.775836	1.07565	1.05943	1.88441	0.797926	1.17062	1.91276	0.811054	1.01662	1.83077	0.670521
Il17re	2.345	2.08848	6.96871	1.5595	0.526998	6.44067	2.49404	0.470327	7.74606	1.53916	1.00667	3.66427	0.131229	0.704828	1.73386	0.554486	0.652187	1.55257
Il18	0.0190251	0.39485	0	0.000187364	0	0.664166	0.785586	0	0	0	0	0	0.391391	0	0	3.56372	0	0.36947
Il18bp	0.205587	0	0.267854	0	0.478164	0.100246	0.352954	0.15716	0	0	0.122522	0.545958	0.844647	0	0	0.302037	0.157457	0
Il18r1	0.266432	0.0671926	1.8978	0.218928	0.300424	1.02306	0.195052	0.215803	1.97633	0.31507	0.403032	0.193666	0.578326	0.748698	0.350664	0.461887	0.43396	0.38323
Il18rap	0.446474	0.483401	0.953901	0.633456	0.905935	0.780561	0.617492	0.429715	0.858338	0.519319	0.549219	0.602876	0.777324	0.476276	0.723803	0.412187	0.628217	0.727099
Il19	0	0.0691862	0.0556083	0	0	0	0	0	0	0	0	0	0	0	0	0.0993863	0	0.12956
Il1a	1.10246	0.419851	0.982269	0.482076	0.318215	0.477713	0.906842	0.506873	1.17125	0.437787	0.705663	0.492646	0.545473	0.410128	0.404547	0.581213	0.338894	0.563035
Il1b	0	0	0.066464	0	0	0.0346572	0	0.154755	0	0	0	0.188615	0	0	0	0	0.169441	0
Il1f10	0	0	0	0	0	0	0	0	0	0	0	0	0	0	0	0	0	0
Il1f5	0	0	0.0573107	0	0	0	0	0	0	0	0	0	0	0	0	0	0	0
Il1f6	0	0	0.128266	0.0470805	0	0	0	0	0	0	0	0	0	0	0	0	0	0
Il1f8	0	0	0	0	0	0	0	0	0	0	0	0	0	0	0	0	0	0
Il1f9	0.512171	0.41815	1.30206	1.12288	0.881431	0.952877	0.593569	0.249368	1.00168	0.336468	5.17817	0.49723	0.634615	5.62168	0.87801	0.70032	5.86958	0.796593
Il1r1	0.720582	0.00811257	5.14377	0.136126	0.0299128	3.08306	0.310978	0.0577905	3.6898	0.0290203	0.0273289	0.296501	0.0224431	0.00793966	0.0895104	0.0597512	0.0154337	0.0859581
Il1r2	0	0	0.312372	0	0	0	0	0	0.202643	0.056398	0	0	0	0	0	0	0	0
Il1rap	3.39824	1.2355	2.38411	1.24461	0.489137	1.73862	2.66705	1.08215	2.51089	1.84562	2.32239	2.46243	0.759633	1.16027	1.33663	1.15227	1.76091	1.61115
Il1rapl1	0	0.00843596	0.00877485	0.00372492	0.00377108	0	0	0	0.00399433	0	0	0.00451504	0.00353531	0.0123913	0	0	0.0200715	0
Il1rapl2	0.227293	0.136612	0.162791	0.134812	0.162384	0.0709566	0.102866	0.0916366	0.11477	0.131686	0.092713	0.0323934	0.144284	0.118535	0.106873	0.0460503	0.057612	0.115399
Il1rl1	0.095752	0.184831	0.146538	0.163139	0.157249	0.0386262	0.0903307	0.173911	0.103732	0.0235135	0.0673846	0.0381364	0.0630955	0.0370923	0.0357063	0.0902827	0.11327	0.0555944
Il1rl2	0	0	0.0247034	0	0	0.0239395	0	0	0	0.00998758	0	0	0.00962831	0	0.0203563	0	0	0.0103619
Il1rn	152.045	24.677	195.81	42.1944	9.94295	200.662	75.2313	21.9822	215.837	31.9112	10.1985	109.869	11.0596	5.75955	23.2036	15.4184	5.55458	34.1006
Il2	0	0	0	0.0368893	0	0.0877742	0.0692917	0.0356307	0	0.071168	0	0.0434558	0	0	0	0.0758634	0.039487	0
Il20	0	0	0	0	0	0	0	0	0	0	0	0	0	0	0	0	0	0
Il20ra	0	0	0	0	0	0	0	0	0	0	0	0	0	0.0191193	0	0	0.0371722	0
Il20rb	2.72021	1.62827	4.15382	1.88838	2.33397	2.69667	2.70402	1.88531	3.74183	1.709	1.15733	1.65811	2.14669	0.873141	2.34805	1.92937	1.70548	2.55192
Il21	0	0	0	0.0346277	0.0116793	0	0	0	0.0247059	0	0	0	0.0140446	0	0.0120243	0	0	0
Il21r	0.0614975	0.0659691	0.222553	0.130095	0.073352	0.187023	0.0556094	0.159774	0.10942	0.0711603	0.119689	0.144327	0.054786	0.111896	0.165393	0.120907	0.124532	0.106671
Il22	0	0	0	0	0	0	0	0	0	0	0	0	0	0	0	0	0	0
Il22ra1	17.6008	10.2712	16.1449	26.2948	20.0923	24.3579	16.8564	10.4805	16.8373	10.822	9.36032	15.8374	20.1541	11.568	25.0242	16.6123	12.3692	20.3866
Il22ra2	0	0	0	0	0.0145091	0	0.0137755	0	0.015382	0	0	0	0	0	0	0	0	0
Il23a	0.0982818	0	0.633975	0	0.146071	0.276758	0	0.297215	0.653134	0.124721	0	0.0678168	0.189301	0	0.029188	0	0.036494	0.0625244
Il23r	0	0	0.0169815	0	0	0.017692	0.013835	0.0422607	0.0154484	0	0	0	0	0	0	0	0	0
Il24	0	0	0	0.101657	0	0	0	0	0	0	0	0	0	0	0.0351088	0	0	0
Il25	0	0	0	0	0	0	0	0	0	0	0	0	0	0	0	0	0	0
Il27	0	0	0.0463613	0	0	0	0	0	0.0421016	0.0389027	0	0	0	0	0.0407895	0.0413523	0	0
Il27ra	0.0218617	0	0.0315634	0	0	0.0328814	0	0	0.0143579	0	0	0	0	0	0	0	0.0144221	0.0246995
Il2ra	0.0848214	0.0460456	0.0663894	0.0402973	0	0.0506679	0.0306598	0.016027	0.0436351	0.00792535	0.02767	0.0390442	0.0302894	0.0357629	0	0.00900243	0.0348072	0.00813932
Il2rb	0.0351659	0.0376002	0.0782128	0.0913178	0.0167944	0.111992	0.0637331	0.0243399	0.0266934	0.0407676	0.0383615	0.0301538	0.0472728	0.0643339	0.0345651	0.0605942	0.0178801	0.0765935
Il2rg	0	0	0.278039	0.0789019	0	0.10694	0	0	0	0	0	0	0	0	0.0231634	0.0466581	0	0.078592
Il3	0	0	0	0	0	0	0	0	0	0	0	0	0	0	0	0	0	0
Il31	0	0	0	0	0	0	0	0	0	0	0	0	0	0	0	0	0	0
Il31ra	0	0	0	0	0	0	0	0	0	0	0	0	0.00903388	0	0	0	0	0
Il33	6.03358	2.45537	40.3466	2.08409	2.60377	24.4815	3.07054	3.19104	32.4153	1.45357	1.00841	2.70704	0.815204	0.919591	1.12747	1.23485	0.636331	1.36266
Il34	2.35287	0.892729	3.71929	0.97517	0.228415	2.77334	0.748934	1.16951	3.74866	1.43803	0.381186	0.983193	0.449118	0.935666	0.473947	0.772051	0.414302	0.468701
Il3ra	0.0704067	0	1.09116	0.291871	6.20295e-07	0.801269	0.167703	0	1.62558	0	0.231811	0.0377904	0.162729	0	6.81675e-07	0.0789434	0.102283	0
Il4	2.94841	0.61698	1.17393	0.363695	0.543511	0.766525	1.73598	0.793074	1.53179	0.994295	0.828996	0.647572	0.689845	1.09268	0.83907	0.866891	0.869984	0.903549
Il4i1	0.48139	0.544265	0.733584	0.619188	0.490913	0.563842	0.512327	0.452927	0.457911	0.962036	0.61076	0.987293	0.416043	1.002	0.43419	0.54539	0.479038	0.732275
Il4ra	1.22505	0.832883	2.28356	1.91827	1.78854	1.99081	0.820193	0.798248	1.79685	0.863988	0.898796	1.16721	1.57089	1.47138	2.26889	1.30377	1.04039	1.60891
Il5	0.0260391	0	0.0288219	0	0.0246931	0	0	0	0	0	0	0	0	0	0	0	0	0
Il5ra	0	0	0	0	0	0.100652	0	0	0	0	0	0	0	0	0	0.0411651	0	0
Il6	0	0	0	0	0	0	0	0	0	0	0	0	0	0	0	0	0	0
Il6ra	0.0748297	0.0331944	0.132114	0	0.0962775	0.0475793	0	0	0.112682	0.00564309	0	0.00859835	0	0.0947614	0	0	9.18403e-10	0.0120796
Il6st	8.08182	4.2328	13.8575	7.36145	4.11745	10.3524	8.65089	4.52526	12.6698	6.96796	5.08024	6.03832	4.68583	4.59984	5.23196	5.96942	4.71989	5.7343
Il7	0.0564451	0.0531463	0.229439	0.114955	0.0474138	0.148039	0.0750393	0.030882	0.184805	0.10436	0.17487	0.114876	0.0933824	0.0865675	0.103278	0.0327269	0.148257	0.0681796
Il7r	1.62585e-05	1.49304e-05	3.31508e-06	3.27608e-07	9.7314e-06	1.23807e-06	1.28549e-05	1.27633e-05	7.91143e-06	1.01523e-05	1.73664e-05	7.26039e-06	5.74394e-07	1.20992e-05	2.17953e-05	7.19255e-07	1.72077e-05	2.28111e-05
Il9	0	0	0	0	0	0	0	0.0893251	0	0	0	0	0	0	0	0	0	0
Il9r	0.0169793	0.00905496	0.0992748	0	0.024669	0.0196982	0.0157315	0.0162202	0	0.00771638	0.0193557	0.0316277	0.0158542	0.0177551	0.0177618	0.0530952	0	0.00723143
Ildr1	22.3575	9.03389	31.4485	13.7461	3.38211	35.3585	16.6191	6.25731	34.4519	10.7349	8.93573	29.7681	5.38767	3.883	14.5106	5.66531	3.99499	15.3181
Ildr2	0.056069	0.0542656	0.239506	0.0745095	0.059898	0.161664	0.0742241	0.0305885	0.141818	0.00438336	0.00478177	0.0156966	0.00427259	0.0197797	0.0268351	0.00458393	0	0.0287706
Ilf2	43.1447	25.4577	30.5832	12.6661	9.26227	28.7195	37.4191	20.7701	30.8115	30.1942	26.828	33.693	9.22472	17.5308	14.8175	16.1074	18.4288	21.0134
Ilf3	15.5193	11.712	13.1836	4.77075	3.18074	7.68591	14.2424	9.80123	13.2633	13.0835	13.0567	12.0516	5.28767	8.56008	5.02725	9.20261	7.87582	9.15552
Ilk	59.7503	44.6298	69.168	38.831	42.8222	61.4098	52.7882	43.9683	63.6353	43.5393	37.3	53.4718	40.3605	39.6684	40.3826	42.2786	38.4149	45.3624
Ilkap	61.382	35.8129	64.6948	37.4537	30.1575	51.9428	56.2058	40.6077	58.5852	54.0963	42.9531	52.076	31.9755	34.3407	36.01	38.1757	30.7148	41.1129
Iltifb	0	0	0	0	0	0	0	0	0	0	0	0	0	0	0	0	0	0
Ilvbl	0.489817	2.15316	1.51209	2.97817	5.21432	1.04027	2.534	2.88111	1.20706	1.89731	3.63568	2.96615	3.51256	1.06619	2.66659	3.21889	3.14828	1.72583
Immp1l	30.8215	24.7209	26.4444	27.0538	23.5371	29.7596	30.4865	26.2678	27.927	25.7506	26.757	27.9661	26.8058	27.6138	29.3117	30.966	27.3254	31.5799
Immp2l	11.6414	27.7864	10.2345	20.2804	20.9362	15.7311	16.2758	21.3374	15.6445	22.4803	32.0207	16.6597	22.6267	28.7137	20.7497	28.4928	31.12	22.0175
Immt	192.775	151.95	155.926	176.849	150.973	177.937	203.423	168.885	156.515	178.154	172.137	173.541	169.895	184.825	171.882	182.948	186.177	183.72
Imp3	68.1208	49.4193	70.5126	41.7458	26.8258	62.8036	64.4233	40.7844	75.3709	54.2172	47.8884	59.9282	30.3194	38.4149	35.8966	41.934	36.2635	50.4036
Imp4	85.2502	45.2519	65.757	52.7865	22.3716	61.809	80.9077	33.1053	65.0737	52.5634	42.7456	68.569	30.9877	46.0342	47.6778	43.5395	44.9914	61.8484
Impa1	80.0799	53.6617	97.349	78.3484	62.131	93.583	75.402	58.6206	89.1975	64.4149	59.518	70.77	70.6129	63.0806	73.7552	71.5706	60.0619	73.0063
Impa2	27.1231	19.9729	19.5772	12.5017	4.82284	19.1688	26.6835	18.3565	22.8201	24.4595	22.6611	23.0462	8.49855	17.7366	10.1601	15.6786	18.0393	15.8046
Impact	2.81097	1.41501	3.51021	2.15111	2.144	3.73133	2.36874	1.7616	3.1174	2.29455	1.79813	2.33051	1.536	1.20262	1.99318	1.96608	1.66519	2.0687
Impad1	31.0775	17.6038	35.2322	17.8832	16.5458	25.1548	24.2816	17.8465	28.7801	20.0347	19.4647	23.0843	13.8348	15.8152	15.9895	16.1513	16.8686	18.5061
Impdh1	33.9794	28.6879	29.7153	15.5025	9.56913	23.8955	33.4027	24.0019	34.1365	30.7368	26.886	31.6547	13.1326	19.6689	13.6296	16.8041	20.0919	18.601
Impdh2	265.256	177.222	210.796	101.461	50.3343	172.429	231.989	149.262	211.172	202.069	204.916	215.815	58.2938	135.809	77.254	105.783	133.569	133.725
Impg1	0	0	0.0126402	0.0119574	0.0319706	0.0262824	0	0.0307526	0.0114994	0	0	0	0	0	0.0110315	0.0249551	0.0128695	0.0194485
Impg2	0.197393	0.15192	0.566156	0.708412	0.608556	0.731182	0.226473	0.218605	0.972185	0.139216	0.132102	0.108381	0.584788	0.374595	0.51237	0.997672	0.365081	0.390025
Ina	0.138417	0.0246495	0.115359	0.0870789	0.0110048	0.0801032	0.0522194	0.0212705	0.0583171	0.0428602	0.0628466	0	0.0413213	0.0482186	0.0113249	0.0227118	0.152323	0.0301081
Inadl	48.2666	38.8945	68.5341	48.3659	49.9594	70.6436	41.5515	45.2081	58.7734	35.833	40.4881	44.1181	37.5204	38.3522	41.4862	34.5004	38.2301	44.0068
Inafm1	6.84321	7.41985	3.89836	7.37012	7.26914	4.97994	6.73032	7.87515	4.89197	8.79499	7.28377	7.23075	8.91966	6.77838	6.85178	7.65968	6.66519	7.0951
Inafm2	13.3797	10.3821	14.4827	8.84463	7.11287	12.0285	11.3442	9.03761	14.6309	10.9926	9.95786	11.7238	6.31475	7.88136	7.6454	8.57554	8.49675	8.48468
Inca1	1.9095	3.1821	1.96305	2.55245	2.1971	1.84783	2.22968	3.76032	1.9126	2.85879	2.57899	1.99333	2.5877	2.99167	1.97157	2.9269	3.32454	2.1559
Incenp	51.6954	32.4232	48.223	16.0998	5.13365	32.3508	46.8158	25.5995	44.162	33.6433	32.7748	40.6059	7.29629	19.688	13.6354	17.14	19.5382	26.5431
Inf2	16.7691	8.06468	24.9688	9.39983	1.56046	19.6078	14.9084	5.76771	28.6597	11.6466	9.6243	18.7778	3.3394	4.92065	7.7266	5.57855	4.77436	9.86883
Ing1	6.408	7.73312	7.1058	2.67926	3.04331	4.54353	5.94643	5.49565	4.66055	6.43957	5.10286	5.19373	2.86313	3.68949	2.57398	3.43777	3.52631	3.62777
Ing2	30.4194	30.1119	29.5514	21.8934	20.2428	23.8221	29.4797	29.7853	30.3007	31.0617	32.7145	32.1581	27.014	25.5348	21.2716	25.1074	27.941	21.1628
Ing3	14.6847	10.0406	16.064	7.6195	5.64777	14.0429	13.4664	7.91012	14.8053	9.07038	11.224	12.7483	5.65755	6.68792	6.69955	8.73615	5.97798	10.3696
Ing4	30.3914	38.7406	37.5093	48.2198	40.5526	30.6889	34.996	38.3341	36.2998	33.8838	32.7089	31.6424	41.5344	32.6984	40.108	37.9958	34.4448	35.4076
Ing5	9.36288	5.85159	8.96234	6.21427	4.43017	8.72385	9.04098	6.89502	7.82044	8.15034	7.74901	8.97719	5.61925	5.67046	6.16892	7.11813	6.07699	6.88115
Inha	0	0	0.0301945	0	0	0.0314835	0	0	0	0	0	0	0	0	0	0	0	0
Inhba	0.0642443	0.0159038	0.0869759	0.0588929	0.051137	0.0686463	0.118061	0.05002	0.0954223	0.017545	0.0307815	0.0435904	0.0514845	0.0130904	0.0583889	0.0479895	0.0261572	0.038066
Inhbb	0	0	0.019261	0.00817752	0	0.0100288	0	0	0.0087649	0	0	0	0.00776104	0.0181213	0	0	0	0.0150902
Inhbc	0	0	0	0	0	0	0	0	0	0	0	0	0	0	0	0	0	0
Inhbe	0.0852383	0.0546602	0.0716125	0.0876575	0.146435	0.0577885	0.083268	0.0457492	0.0862326	0.0845333	0.0923977	0.0804232	0.120226	0.0747189	0.0691327	0.0488594	0.0716351	0.0799621
Inip	20.7992	13.5546	20.0767	10.5853	7.26823	15.1436	18.8971	11.6582	18.2329	15.2483	14.6315	15.6811	8.99409	9.51466	9.87882	10.28	11.2736	12.7779
Inmt	0	0	0	0.0448049	0	0	0	0	0	0.0364749	0	0	0	0.0407492	0.0463303	0.038768	0.0479729	0
Ino80	13.4917	11.7035	12.7519	10.1574	10.045	12.2371	13.6678	12.6696	13.1075	12.4312	12.5887	14.8782	9.51211	10.332	10.6629	10.5964	10.385	11.9164
Ino80b	7.58724	11.1261	10.4833	9.67124	5.84156	9.27994	8.64084	7.60123	10.0714	9.25877	8.66828	11.8466	7.88354	8.94107	10.0899	8.34961	8.30741	8.9892
Ino80c	17.8729	13.2884	18.2062	17.218	17.6146	19.3219	18.1895	14.8712	17.0702	13.2568	12.9649	15.1707	16.7489	14.5114	19.352	17.1215	14.8948	20.7906
Ino80d	7.16775	7.88647	10.6117	7.33066	6.04452	8.07215	7.67591	8.07056	10.1385	7.52321	7.44619	7.75352	5.61772	5.33073	5.14251	6.13281	5.42075	5.8924
Ino80e	25.8721	16.6958	23.694	13.0305	8.39986	24.8563	26.958	14.3173	26.3784	18.9448	14.5007	19.5739	9.92443	14.8372	14.2366	12.5326	11.8369	15.2786
Inpp1	3.77742	2.15352	5.95821	2.00705	3.80666	3.1894	2.92964	1.61869	3.39661	4.18896	2.43591	3.63354	2.51618	1.80235	2.49104	3.69365	1.62996	2.32477
Inpp4a	5.0582	6.35957	3.40485	5.60881	5.94683	4.4918	5.75608	5.1381	3.70948	5.12829	6.18372	5.1624	5.03646	5.18755	5.23727	4.58533	4.77487	4.99381
Inpp4b	2.58145	1.17164	3.4928	0.992747	1.27962	3.13273	1.84518	1.3887	2.6302	1.30689	1.11492	1.61461	0.433192	0.935909	1.03237	0.935527	1.05134	1.24879
Inpp5a	34.595	47.8445	29.0165	35.3816	34.7427	38.0017	40.6913	45.1587	36.6574	47.1583	51.6206	48.1413	33.6517	40.6916	30.6486	42.1069	39.8309	37.9341
Inpp5b	22.185	23.2071	19.3891	34.5529	34.4633	27.6154	27.797	26.7764	23.7979	21.4599	19.0096	22.2664	31.285	25.1301	33.522	26.4784	25.7567	32.0264
Inpp5d	0.27731	0.801277	0.104303	0.0619979	0.0895787	0.10189	0.00870229	0.208953	0.211327	0.0823019	0.0314255	0	0.100869	0	0.0276549	0.0437616	0.0881656	0.0167308
Inpp5e	10.1247	7.57338	13.3431	10.1197	6.3367	10.7771	9.81137	7.46277	11.6705	8.49814	7.72987	9.45447	7.74276	7.89279	8.34197	8.25357	6.80565	8.49804
Inpp5f	10.0711	6.21189	11.6741	3.76175	4.34637	7.2764	6.77219	6.98084	8.63134	8.25554	8.28403	11.7737	3.6824	4.12408	6.60251	4.98691	7.49612	6.44572
Inpp5j	9.30228	11.585	5.85269	9.3736	8.33311	8.29049	11.2072	9.37773	7.49971	10.2163	10.0819	11.1563	7.08944	7.19697	8.12693	6.568	7.28135	8.27665
Inpp5k	10.7276	13.1779	15.2889	15.296	13.1595	14.4175	10.5491	12.267	15.9986	10.9197	11.26	11.1115	15.2148	10.7376	14.4685	11.0306	11.9254	13.7647
Inppl1	34.0898	33.9282	36.1233	29.5127	21.7258	30.3964	33.4751	27.8307	36.6801	35.7814	33.655	36.4434	26.0537	28.7238	28.0257	25.5452	29.2379	26.0026
Ins1	0	0	0	0	0	0	0	0	0	0	0	0	0	0	0	0	0	0
Ins2	0	0	0	0	0	0	0	0	0	0	0	0	0	0	0	0	0	0
Insc	3.41211	7.82259	2.73501	1.5354	3.54774	3.96609	3.99069	7.55329	3.09262	6.36189	7.43057	4.14621	3.33597	4.82485	2.26625	5.13137	5.86315	3.25192
Insig1	147.55	188.504	110.901	179.276	254.83	180.77	176.113	208.874	120.995	245.418	219.238	178.342	327.095	216.737	219.883	282.506	209.742	205.875
Insig2	22.5241	27.8735	36.8527	23.6753	16.2229	37.9312	23.7365	23.9643	39.2305	22.8622	31.6992	26.2714	22.6247	20.8702	18.9909	23.8178	24.9542	23.2874
Insl3	4.24632	6.57603	5.85762	4.63209	7.12584	6.59209	4.91407	6.03373	6.72529	5.07022	4.96713	4.05842	6.26833	4.27243	4.64346	7.37559	4.11226	4.65777
Insl5	0.273032	0	0	0	0	0	0	0	0	0	0	0	0	0	0	0	0	0
Insl6	11.815	18.8877	9.91996	19.3172	20.3424	7.76001	11.3566	19.6299	9.66111	15.7349	20.0404	14.641	22.3601	18.6621	15.9786	17.5321	19.0903	12.3986
Insm1	1.44377	1.02681	0.67359	0.311207	0.931113	0.258218	0.616669	0.522728	0.393903	1.29736	1.42982	1.32386	0.485699	1.22258	0.424472	0.572105	1.08285	0.332402
Insm2	0	0	0	0	0	0	0	0.0131135	0	0.0131961	0	0	0	0	0.0139608	0	0	0
Insr	8.19628	14.6812	9.90287	11.6701	20.2722	10.8224	8.83472	17.6922	9.59339	10.3722	11.1674	9.87018	11.9009	10.3392	10.2396	10.8032	10.6931	9.48211
Insrr	0.0358438	0.0383405	0.0239267	0.185476	0.014309	0.018109	0.0389962	0	0.0146758	0.0362523	0.041721	0.0657793	0.102834	0.0830207	0.128776	0.0855557	0.0477133	0.109019
Ints1	8.04043	3.34207	8.14402	6.3611	1.16919	8.53065	10.7186	2.57653	8.8473	6.88962	6.78432	5.25035	2.70551	5.91396	4.51337	4.18097	3.11344	5.42469
Ints10	30.6887	26.1035	28.2478	14.3128	8.75476	23.8451	24.8499	22.611	25.8731	21.4204	22.7287	26.532	8.48559	14.6909	11.7013	15.229	15.036	16.3193
Ints12	17.4224	12.7988	20.369	9.85485	8.83972	18.0247	14.422	11.9065	20.6161	13.3117	11.9965	17.2979	8.15788	9.51605	10.6428	9.87493	11.725	11.7564
Ints2	17.5198	9.80761	19.3787	8.46815	5.50708	13.888	15.6829	9.48356	15.2992	14.0555	11.2059	13.9142	5.98139	8.15871	8.25539	9.94885	8.25144	9.29747
Ints3	40.9681	27.2688	36.2168	25.0693	21.3636	34.1128	36.8511	26.5003	33.6231	28.5786	25.2454	31.4578	20.1726	23.4599	26.0661	24.5996	23.4989	28.5133
Ints4	30.3737	21.0687	36.6873	22.8877	22.2917	27.6555	28.7122	23.1546	31.5442	25.3799	22.3154	28.5384	21.3724	23.0329	23.9112	23.5049	23.5997	25.1341
Ints5	27.2482	19.5237	22.6223	15.1141	10.7498	20.1251	25.1654	17.4072	21.1011	17.4357	17.2683	21.1363	10.5924	15.4166	12.9211	13.2928	14.146	16.8062
Ints6	6.61537	3.93016	6.38261	4.05282	3.02874	5.85382	6.15224	4.35291	6.14014	4.99032	4.57796	5.9325	2.95162	4.0853	3.23127	3.6933	3.84956	4.31704
Ints7	30.4708	16.3869	28.5696	12.1015	7.51873	18.7146	26.518	13.3552	25.6893	20.0022	18.7451	24.3604	8.88902	11.8925	12.4164	14.4551	12.779	17.6535
Ints8	25.8022	14.8732	23.0303	16.1391	15.3603	21.8268	21.4669	15.9403	20.4181	18.8118	15.4087	17.7353	13.0071	14.3645	16.2948	16.8053	13.2466	17.697
Ints9	31.5214	16.7475	33.5762	11.0412	7.99863	21.9017	21.6574	14.6816	30.0851	20.753	20.0514	24.8169	8.24518	12.2968	10.1883	10.9399	11.3405	13.9415
Intu	1.4743	0.763905	1.91262	0.401633	0.382475	1.14532	1.20849	0.851407	2.00311	1.11789	1.13488	1.14202	0.496689	0.629943	0.393702	0.548659	0.597338	0.560798
Invs	3.78583	2.56888	5.16442	4.50813	3.93577	4.13169	4.28349	2.95875	4.90182	3.11535	2.82656	4.95469	3.84764	3.82803	4.18274	3.09959	2.86367	3.53027
Ip6k1	19.4364	19.9444	30.4892	24.5098	26.3343	24.888	19.8357	20.2908	26.4537	22.8082	21.8007	23.8693	27.1291	22.6443	27.659	22.5087	22.8252	23.6703
Ip6k2	16.2912	17.6455	21.855	17.2459	12.1795	22.5411	17.1273	15.6938	19.7881	19.6686	16.6715	18.2985	18.086	14.5909	17.1347	14.6569	17.6813	17.6492
Ip6k3	0	0	0	0	0	0	0	0	0	0	0	0	0	0	0	0	0	0
Ipcef1	0.0120394	0.00899563	0.0346375	0.101926	0.00575818	0.0697682	0.0447044	0	0.0304911	0.10081	0	0.0758043	0.238748	0.0586736	0.159092	0.123289	0.0122588	0.0883741
Ipmk	33.5209	43.2964	37.7317	45.9566	46.4195	53.4436	40.3344	41.3953	37.8728	37.7019	40.142	39.8039	41.4267	36.6885	45.2504	38.5108	34.8357	41.5064
Ipo11	22.7826	12.9889	22.3741	10.1164	6.68934	16.8835	18.5786	12.4524	20.2216	14.7787	15.6857	18.7156	7.05287	10.4027	9.89411	11.4157	11.6699	11.6008
Ipo13	16.2729	15.8393	14.3194	14.3371	9.74448	16.3131	14.4269	13.5948	14.374	12.2823	14.9044	13.4244	10.163	13.3111	10.9452	11.579	14.1607	14.0651
Ipo4	41.6899	24.4225	46.1463	32.5546	17.7366	43.1535	45.8609	23.3399	47.1137	29.5301	23.3294	33.1997	25.3991	22.5082	27.3869	22.6402	23.0903	33.0365
Ipo5	105.111	59.9966	93.0099	36.565	17.658	71.2216	91.0674	52.091	85.3535	64.0968	62.9324	79.7313	23.5452	41.5341	33.5349	42.3919	45.4845	46.2906
Ipo7	124.597	92.0613	122.443	55.3243	43.2115	95.3568	105.833	89.7439	114.78	96.8721	98.5796	114.021	43.271	69.4668	55.0193	63.8781	70.6001	74.508
Ipo8	32.3997	30.7006	31.4217	31.026	26.8151	26.9351	36.0765	32.2921	28.8385	29.7489	29.6161	27.5418	30.0326	27.9206	31.2382	30.4157	30.0023	29.0383
Ipo9	33.2833	18.892	35.4526	11.7586	7.38864	25.4897	28.7617	18.1274	30.7789	24.2598	22.8703	27.8037	9.80948	13.5733	12.0457	14.7134	14.2527	16.9856
Ipp	13.1398	12.2087	14.0687	10.4733	9.96978	12.6161	12.6799	11.4529	13.9753	11.9241	12.3402	12.4877	9.33561	9.51643	8.88947	10.8523	10.1187	10.7945
Ippk	1.50869	0	0	0.544027	0	0.655562	0	0	0	0	2.84759e-05	0	1.07078e-09	0	0	0	1.19354e-06	0
Iqca	0	0	0	0.155209	0	0	0	0	0	0.308999	0	0	0.164259	0	0	0.165258	0	0.138735
Iqcb1	9.35075	2.94938	5.65797	3.94367	3.20267	2.63172	4.23235	3.14213	7.64225	3.0978	4.57011	4.48971	1.42878	2.84895	2.23668	1.55434	1.52759	3.45789
Iqcc	13.4828	10.0819	13.3091	10.8405	9.91902	15.5547	11.2289	10.1332	12.441	9.62855	11.4453	13.3952	9.39126	12.1894	10.2706	12.2097	13.3275	12.4344
Iqcd	0.219007	0.0538642	0.252007	0.123949	0.0959686	0.0583842	0.0684164	0.18571	0.345196	0	0.0292152	0.222598	0.0902994	0.183999	0.0252202	0.0746494	0.0989495	0.109303
Iqce	6.31018	4.57138	8.30457	4.80326	3.2362	5.8469	6.29094	3.97414	7.98357	4.13291	3.09973	3.24813	4.24386	3.6458	3.52348	5.39672	4.66734	4.10815
Iqcf1	0.0819152	0.0860225	0.201522	0	0	0	0	0	0.101528	0.151026	0	0.113345	0	0	0	0	0	0.0862401
Iqcf3	0.0365701	0	0	0	0	0.0842261	0	0	0	0	0	0	0	0	0	0	0	0
Iqcf4	0	0	0	0	0	0	0	0	0	0	0	0	0	0	0	0	0	0
Iqcf5	0	0	0	0	0	0	0	0	0	0	0	0.105136	0	0	0	0	0	0
Iqcf6	0	0	0	0	0	0	0	0	0	0	0	0	0	0	0	0	0	0
Iqcg	0.930944	0.215155	0.258111	0.860696	0.39822	1.19566	0.51091	0.356174	0.643636	0.351715	0.307092	0.718396	0.0751668	0.30126	0.704853	0.513191	0.284898	0.49061
Iqch	0.0446918	0.0432109	0.0848973	0.0581419	0.0968515	0.0997587	0.0436129	0.0820271	0.09244	0.0579102	0.080144	0.0907481	0.0616089	0.064222	0.0794266	0.101168	0.0483266	0.0908343
Iqcj	0	0	0	0	0	0	0.0455461	0	0	0	0	0	0	0	0	0	0	0
Iqck	0.708758	0.271769	1.83473	0.420284	0.1128	0.851459	0.566539	0.269537	1.71274	0.558466	0.663169	0.696057	0.119159	0.329617	0.40656	0.185848	0.42238	0.195147
Iqgap1	76.0986	57.7682	95.2117	47.3231	37.6957	77.8632	65.642	55.584	89.2227	61.6673	56.7647	74.1806	41.4566	41.9351	46.236	49.1209	42.6669	53.9783
Iqgap2	13.2143	20.7543	25.2316	64.2219	99.9077	42.3348	23.2917	33.9961	26.2465	21.5813	17.5592	18.4266	80.4016	40.2686	76.7816	60.9125	39.4718	51.9013
Iqgap3	23.341	10.3402	22.7084	5.94068	1.13241	13.4204	18.5053	7.44073	19.7473	13.0274	10.811	17.598	2.89697	7.19233	4.5741	6.65572	7.32402	9.62441
Iqsec1	7.15186	4.47079	7.67171	3.57767	1.2625	8.19805	8.2763	3.06497	10.1533	4.2383	5.02114	8.56372	2.42762	3.68097	2.16623	2.97341	3.95329	4.1832
Iqsec2	4.52697	7.72341	3.96744	7.25513	5.85323	4.85825	5.77029	6.41359	3.69158	5.87304	6.33449	5.39494	5.54926	5.32298	6.55644	5.65065	6.96348	6.27788
Iqsec3	0.00564401	0.0118741	0.0185003	0.0105395	0.0107073	0	0.00506157	0.0256242	0.016922	0.0154102	0.0133296	0.0126807	0.00504266	0.0175467	0.016953	0.0111193	0.00566884	0.00974478
Iqub	0.0101679	0	0	0	0	0	0	0	0	0	0	0	0.00910922	0	0.00998851	0	0	0
Irak1	57.2658	37.5491	62.3969	35.2153	23.1197	53.2546	55.8753	40.5637	59.6055	49.9037	49.3479	52.0142	27.8196	34.8998	33.3942	32.5147	36.6006	45.1176
Irak1bp1	0.249942	0.0761831	0.478466	0.10093	0.152891	0.291194	0.0649277	0.0985581	0.522397	0.0165446	0	0.121947	0.0638561	0	0.0874141	0	0.126636	0.108402
Irak2	11.1901	12.1206	15.2111	20.0415	18.0118	20.0611	11.3572	13.7103	15.9163	10.2709	10.0095	12.292	19.1373	11.4805	18.7729	15.7033	10.6459	15.5694
Irak3	0.675011	0.294448	1.50331	0.101616	0.362973	0.334167	0.320775	0.290344	1.21346	0.2069	0.301555	0.344502	0.254303	0.287923	0.138755	0.142953	0.368682	0.13372
Irak4	18.6274	18.2707	19.6345	33.0317	25.195	24.4041	23.8121	20.5209	20.9098	18.6536	17.484	23.414	28.2295	20.7751	32.4558	22.5266	21.3957	27.6355
Ireb2	38.7358	33.5756	36.5979	33.4106	36.5597	32.8487	37.5786	36.5775	32.4355	36.1361	34.8016	36.9246	36.5899	32.3581	35.0768	36.2036	33.4686	34.6265
Irf1	11.3738	9.06493	21.0131	23.3795	13.5141	15.0556	11.5443	9.60217	17.5395	10.1228	10.7425	11.4242	17.7271	17.5703	19.9795	13.0595	15.2022	14.8197
Irf2	28.5227	29.8549	33.2674	38.8405	30.355	35.5935	33.5479	31.0858	32.648	36.0551	33.9143	32.1628	32.3469	30.5698	38.2051	34.3521	33.5768	34.6201
Irf2bp1	24.0648	12.2661	17.4379	10.9246	5.33578	12.8247	22.7119	8.59603	17.2338	16.3505	13.3029	19.2658	6.50775	10.8096	9.17891	7.91901	9.70773	12.746
Irf2bp2	34.1542	47.6946	34.8314	26.6039	22.8318	30.1843	38.9518	42.6803	35.7015	38.7571	37.4897	37.8499	21.9308	27.019	22.369	24.922	28.2097	27.6065
Irf2bpl	5.17003	4.96965	7.71699	3.36787	2.35703	5.68255	4.30607	3.80673	8.68279	4.8282	5.47235	5.8775	3.21872	4.29673	3.29308	3.19265	3.99309	4.59795
Irf3	16.4388	14.7817	17.4532	19.3519	9.37242	20.1014	17.2255	13.8659	14.5213	9.93877	14.3449	16.6011	11.8347	12.036	16.7354	12.4393	16.2559	19.5726
Irf4	0	0	0	0	0	0.00892056	0	0	0	0.0142859	0	0	0.00690378	0	0	0	0	0
Irf5	1.04633	0.203762	0.819009	0.340287	0.0472498	0.348485	0.582948	0.069702	0.613853	0.578317	0.0543525	0.350593	0.17484	0.052653	0.3757	0.124058	0.15348	0.259427
Irf6	64.2674	75.5645	67.3812	72.9438	73.6209	71.9999	64.9253	74.6306	64.4601	73.4207	78.669	72.555	67.1289	58.2352	83.1179	63.4981	75.1655	79.6606
Irf7	3.15505	6.65383	5.59009	10.594	31.1493	9.75933	3.53999	7.59228	12.0721	5.05193	5.9892	3.14961	23.5011	9.9739	13.6103	10.2024	8.884	7.58734
Irf8	24.1067	40.4388	19.3549	24.7766	29.4938	21.6956	28.1561	36.7669	21.556	29.8372	24.2721	26.9707	25.1902	22.256	24.5241	27.3715	23.5216	25.9913
Irf9	4.96255	3.76838	7.37485	9.15832	11.1882	7.39229	5.09819	4.88934	9.71236	4.41161	3.31984	3.99953	12.789	5.09252	10.9526	8.26189	4.3765	7.78295
Irg1	0	0	0	0	0	0	0	0	0	0.013396	0	0	0	0	0	0	0	0
Irgc1	0	0	0	0	0.0215458	0	0	0	0	0	0	0	0	0	0	0	0	0
Irgm1	11.2941	11.6821	20.6001	3.8516	3.95743	14.8215	8.14868	9.62096	19.4954	11.4969	11.9106	8.88856	3.98933	6.17698	3.2238	5.6155	6.90894	5.77311
Irgm2	0.202159	0.175971	0.788974	0.146696	0.258077	0.419888	0.169474	0.247566	0.585217	0.135351	0.220124	0.212268	0.40831	0	0.237903	0.261186	0	0.142549
Irgq	11.3212	9.05792	14.9357	10.9647	8.63794	13.591	11.4753	9.74382	14.7593	8.95366	8.7377	11.4642	8.96862	8.86368	9.87606	8.26005	8.90587	10.1792
Irs1	0.0892513	0.0597745	0.590722	0.0475068	0.160431	0.381817	0.0357132	0.123912	0.382986	0.043815	0.025807	0.0270571	0.0918055	0.066006	0.0581372	0.0387572	0.0512276	0.0488064
Irs2	6.57603	7.54666	6.73089	5.44349	5.76182	5.87652	6.30835	6.5259	6.48204	5.87134	6.00299	6.3258	6.17077	5.11982	5.09266	5.50875	5.18651	4.95594
Irs3	0	0	0	0	0	0	0	0	0	0.0151719	0	0.0186488	0.0299933	0	0.0160399	0	0	0
Irs4	0	0	0	0.0272647	0	0.00668672	0.00523389	0	0.0175388	0	0	0	0	0	0	0	0	0
Irx1	0	0	0	0	0	0	0	0	0	0	0	0	0	0	0	0	0	0
Irx2	0	0	0.084207	0.0866814	0	0.149011	0	0	0.0921838	0	0.0988485	0	0	0	0	0	0	0
Irx3	0.13747	0.117443	0.177445	0.0137001	0.0553748	0.168054	0.0497543	0.0669115	0.0880545	0.0892079	0.126503	0.0331313	0.0369146	0.0758249	0.0269693	0.0429034	0.0442234	0.0126226
Irx4	2.4671	0.837813	1.60023	0.875874	0.106788	1.68579	1.79619	0.501462	1.71448	2.34604	1.2024	2.19043	0.487272	0.835591	0.989083	1.05647	0.552334	1.08486
Irx5	0	0.232434	0.0172649	0	0.0888857	0.107925	0.0703287	0.200505	0.0785298	0.0144167	0.016922	0	0	0	0.0609826	0	0	0.0270133
Irx6	0	0	0	0	0	0	0	0	0	0	0	0	0	0	0	0	0	0
Isca1	43.1536	43.7611	36.708	59.7314	48.3616	46.3652	47.5655	45.8779	37.155	48.5395	45.3621	46.4079	58.3322	51.1064	59.5492	54.4413	51.1433	56.2636
Isca2	24.8915	24.3747	22.1059	22.8007	15.8474	25.5621	23.7943	17.942	26.4065	24.2165	24.916	23.755	21.1039	21.4398	21.1788	21.9767	18.6074	23.0055
Iscu	48.68	42.741	43.2876	58.926	52.3717	53.754	59.9224	41.6495	44.803	46.5872	44.0768	51.9611	54.8655	58.5548	63.5806	56.0971	51.7867	58.5615
Isg15	0.135861	0.259632	2.20746	0.286788	1.72451	0.775266	0.329158	0.446302	4.5873	0.194896	0.284461	0.149052	1.83406	0.203229	0.327613	0.724902	0.245168	0.365794
Isg20	5.44125	3.67238	14.7283	1.87662	1.65237	6.4738	4.04913	2.60075	12.8937	4.45764	3.41469	5.78858	1.78377	3.37826	2.36044	2.06151	2.75144	2.29278
Isg20l2	39.9675	21.2195	35.2727	16.0846	11.4656	27.4794	31.2305	21.6327	31.7431	28.1101	25.6161	32.1815	12.6029	16.9431	13.9687	16.5019	16.4641	20.0035
Isl1	0.18492	0.177688	0.267514	0.462346	1.05642	0.0417105	0.0378744	0.314299	0.0763198	0.0801103	0.115123	0.187354	0.189273	0.126177	0.123859	0.0701557	0.305074	0.181318
Isl2	0	0.0815744	0	0	0.0991344	0	0	0.135753	0	0.0977423	0.0283123	0	0.0932866	0	0.025503	0.179955	0	0
Islr	0.0172842	0	0.0211006	0	0	0	0	0	0	0	0	0	0	0	0	0	0	0
Islr2	0.0102342	0	0	0.0214328	0.0507174	0.0257809	0.0102896	0.00880016	0.0114959	0.0176907	0	0.0218021	0.0376041	0	0	0.0424068	0.0115557	0.0297258
Ism1	0	0	0.0851216	0	0	0.0443338	0.0115591	0	0.0129083	0.0355212	0	0	0	0	0	0.0125724	0.0129669	0.0111051
Ism2	0.0604245	0.016066	0.0167073	0.113525	0.0286771	0.1412	0.109908	0.111767	0.0612688	0.0568881	0.263344	0.137477	0.0403988	0.0631144	0.118542	0.0891444	0.122793	0.157035
Isoc1	41.7008	45.1641	36.7433	62.542	76.7075	44.3904	47.0553	53.3995	36.2582	42.9769	47.9024	40.5291	68.7003	58.9677	60.6424	60.4417	57.9814	52.2653
Isoc2a	4.19721	9.29999	2.77568	21.5747	20.4302	7.84014	7.48426	10.8769	4.04707	8.46473	9.04224	5.42977	20.487	13.3275	18.3981	15.2968	13.0242	13.696
Isoc2b	11.0298	26.1911	14.2454	19.1559	23.9229	13.5089	13.695	21.771	16.3758	19.1906	18.3916	17.0209	19.2815	21.6387	16.4897	19.5195	21.0312	14.3064
Ispd	0	0.130934	0	0.474798	0.50988	0	0.435176	0.356637	0.210581	0.226412	0.167845	0	0	0	0.232609	0	0.300876	0.701375
Ist1	48.7798	61.7427	55.8089	48.8393	74.0037	57.479	43.4176	64.4278	51.7945	41.0491	41.2508	45.661	46.74	39.5374	50.6197	44.068	39.2127	46.3782
Isx	83.8676	81.23	150.735	44.3226	87.2882	142.109	66.235	102.387	132.405	29.1513	96.9873	57.9311	28.7611	97.0785	40.7735	42.024	92.7269	60.3389
Isy1	10.1279	5.31021	9.31384	5.59381	3.23576	7.96999	8.64959	5.38799	9.54581	7.01246	6.32869	8.27978	4.0628	4.86428	4.58834	4.86959	5.09174	5.92424
Isyna1	58.5897	46.9733	49.5382	36.8033	12.9774	37.7301	56.7035	31.1724	51.2802	39.8051	35.1949	49.6618	17.2314	28.725	22.3667	22.5735	29.9393	29.8615
Itch	31.2081	28.0029	39.0191	28.2651	31.2609	37.4805	30.0863	29.5147	35.9001	29.5491	30.2154	31.799	25.5482	26.2074	29.0619	29.0427	24.5992	29.1826
Itfg1	30.9778	47.2511	31.3854	41.7623	75.783	38.1502	33.1532	54.7157	31.3165	32.9805	33.4	33.8343	45.4635	37.8959	44.8426	42.4364	39.7158	41.2324
Itfg2	11.1696	6.2839	12.1295	7.19985	4.67443	10.4125	10.3199	6.32905	12.127	7.59468	6.03413	10.1007	4.41353	5.6821	6.60888	5.75732	5.27354	6.94339
Itfg3	69.0284	166.192	92.4279	268.653	399.092	170.864	122.078	233.96	95.6025	118.616	67.0023	118.687	386.826	126.683	370.129	299.575	131.033	288.12
Itga1	2.6777	1.5671	1.15788	3.12558	0.899896	2.92249	2.90109	1.46129	1.38552	2.16612	2.20933	3.488	1.10195	1.318	2.34329	1.49329	1.22943	2.77021
Itga10	0.68058	1.21821	0.808949	0.815205	1.14753	0.782156	1.39281	1.16038	0.96477	1.14794	0.68437	0.587985	0.837819	0.908438	0.80586	0.983244	0.836424	1.01358
Itga11	0.00737831	0	0.0113782	0	0	0	0.0185427	0	0.0153096	0	0	0.0116945	0.00662776	0	0.0402196	0	0	0.00644761
Itga2	25.7015	17.8544	33.7457	10.8393	7.4782	20.6778	20.2049	17.4928	31.2932	19.3525	16.4893	23.7347	7.56285	9.40636	10.1422	11.9865	9.4366	14.4739
Itga2b	1.3446	0.902465	0.807848	1.28727	1.56778	0.898393	0.708012	1.20868	1.1982	1.11864	1.31387	0.54512	1.87676	1.32563	1.77074	1.26946	1.10244	1.79971
Itga3	40.2972	31.6328	57.5872	48.5174	41.6031	61.3298	40.1591	32.9103	56.2771	31.4404	27.2807	39.2228	41.0498	31.1369	46.1575	35.4432	28.1572	38.8529
Itga4	0.213472	0.119562	0.183979	0.222455	0.441164	0.137858	0.176491	0.208443	0.192481	0.18785	0.215481	0.192397	0.381845	0.203017	0.264366	0.28378	0.343468	0.133546
Itga5	0.43669	0.0538758	0.953219	0.167559	0.00802188	0.505755	0.136996	0.00775076	0.527036	0.171336	0.0487786	0.0586206	0	0.00878681	0.0165094	0.0363886	0	0.0242392
Itga6	149.217	83.7054	174.421	84.8736	46.6065	127.073	139.477	83.6273	157.043	103.821	87.8797	124.261	62.2069	62.8606	77.6087	77.911	67.2464	98.3258
Itga7	0.67055	4.31411	3.26249	1.30925	2.09301	2.28505	1.20458	3.87923	2.56954	7.75076	7.85937	4.12417	6.76855	6.09429	2.6595	5.82139	6.14246	3.36516
Itga8	0	0	0.249287	0	0	0.00725853	0	0	0	0	0.00807737	0	0.00561774	0	0	0	0.00752957	0
Itga9	0.605611	0.0863106	0.437032	0.501698	0.608125	0.0983638	0.42753	0.306974	0.263795	0.157611	0.35567	0.358897	0.184809	0.459057	0.324727	0.387812	0.33714	0.157648
Itgad	0.0803919	0.0102937	0.538913	0.0454544	0.0696881	0.211239	0.130854	0.017768	0.253518	0.345732	0.236509	0.154066	0.129418	0.24668	0.147065	0.189616	0.220876	0.0335434
Itgae	0.0578816	0.123867	0.182502	0.0821171	0.0460548	0.123092	0.122634	0.0357305	0.107613	0.062595	0.137134	0.121641	0.051767	0.0809358	0.0947014	0.0284425	0.0492117	0.0841341
Itgal	0.0567842	0.0433348	0.0424195	0.0348622	0.0485288	0.0438331	0.0159216	0.00934968	0.0675624	0.0469957	0.0457029	0.0108166	0.0385001	0.0766506	0.0318986	0.0199585	0.0769702	0.0875597
Itgam	0.826836	4.07251	0.632063	0.893147	2.9338	1.11179	1.01879	4.24835	0.924087	4.62238	4.30201	2.76024	4.39825	3.77495	2.12315	4.5348	4.0092	1.8711
Itgav	9.88377	5.13551	17.9948	6.17016	5.34514	11.065	6.08083	5.71589	17.6259	5.30232	4.02431	6.31999	4.0446	3.81584	4.52118	4.61617	4.7993	4.99142
Itgax	0	0.00975932	0	0	0	0	0	0	0.0092376	0.00894491	0.00995645	0	0.00817996	0	0	0	0	0.00795148
Itgb1	113.575	144.323	153.039	61.1263	95.7279	131.383	94.9503	139.643	142.524	93.4235	96.2643	104.812	62.0934	70.6134	66.4838	72.891	73.0197	77.6289
Itgb1bp1	16.6045	10.9397	18.3835	11.5867	8.01392	18.5356	17.7624	9.65052	13.6955	14.6202	15.6542	16.7664	8.8346	11.9072	11.8778	8.54172	12.5475	14.6623
Itgb1bp2	0.944942	0.31464	0.582139	0.400853	0.0884927	0.542115	0.848896	0.524588	0.400289	0.497582	0.311266	0.708499	0.166697	0.412944	0.209122	0.524449	0.534308	0.584744
Itgb2	0	0	0.202519	0.0272994	0	0	0	0.0437134	0.0255768	0	0	0	0	0	0	0	0.0780405	0.0274824
Itgb2l	1.51023	0.777113	1.92891	2.44761	2.14502	1.96059	1.12187	1.54968	1.00903	1.0876	1.51707	1.37508	2.03362	1.55389	2.18328	1.97205	1.19092	1.75197
Itgb3	0	0.00904442	0.0564445	0.0160093	0.0324355	0.0195392	0.0152679	0.0469441	0.0427028	0.0313119	0.0276293	0.00964794	0.0454987	0.0176933	0.00833271	0.01671	0.0257952	0.0368115
Itgb3bp	7.22447	5.11473	6.35133	2.16417	1.56953	4.99478	6.16909	3.82405	5.92213	5.80548	5.7962	6.38153	2.01845	3.36607	2.56214	3.07525	3.33376	3.63656
Itgb4	51.009	34.91	100.85	60.1196	40.0166	115.299	48.3331	32.7501	103.252	34.4552	26.7499	47.5418	38.7681	28.1858	54.4779	35.0357	27.7193	53.011
Itgb5	5.05858	4.72367	2.04745	5.76459	8.17267	3.40985	5.82702	8.13722	3.91149	6.02635	5.72901	5.20137	7.48245	6.82444	7.11663	5.88444	6.45024	6.32028
Itgb6	8.31268	4.32788	14.1771	4.21509	2.51837	8.80965	6.32518	3.59707	10.6403	5.52101	4.60536	6.54995	2.69213	3.51232	3.7094	2.95517	4.65686	4.56793
Itgb7	0.183357	0.0602429	0.0508014	0.146317	0.0302776	0.0366447	0.0719286	0	0.0961902	0.0733304	0.0307076	0.0906442	0.126236	0.0883485	0.0934658	0.0467015	0.128818	0.0793926
Itgb8	0.00429003	0	0.0737914	0	0	0.00994535	0.00389283	0	0.0347882	0	0	0	0.00384893	0	0	0	0	0
Itgbl1	0	0	0.0123545	0.0104913	0	0.0128676	0.0100665	0	0	0.0103079	0.0121155	0	0	0.0116195	0	0	0	0
Itih1	0	0	0	0	0	0	0	0	0	0	0	0	0.0218206	0	0	0	0	0
Itih2	0.0120883	0	0.0402924	0.0228114	0.0115302	0	0	0.0111436	0	0	0	0.0137991	0.0108246	0	0.0118657	0.0119005	0.0268923	0.0105148
Itih3	0	0	0	0	0	0	0.034087	0	0	0	0	0	0.0112394	0	0	0	0	0.0254126
Itih4	0	0	0	0	0	0	0.0116262	0.0118388	0	0	0	0	0	0	0	0	0	0
Itih5	5.44548	9.46514	5.70661	4.57193	2.14261	16.08	5.9139	8.11045	8.96658	4.72747	3.23829	6.05431	1.84066	1.05565	4.00612	2.71687	1.03271	4.67428
Itih5l-ps	0	0	0.0622186	0	0	0	0.00844985	0	0	0	0	0	0	0	0	0	0	0
Itk	0	0.0740665	0.0766351	0.0651263	0	0	0	0	0	0	0	0	0.0309913	0	0	0	0	0
Itln1	379.987	1084.72	226.746	452.203	844.983	93.521	455.46	1006.02	188.679	935.672	1180.34	394.195	745.921	1349.05	334.09	918.738	1427.98	401.436
Itm2a	0.519498	0.0240676	0.475458	0.148806	0.0214501	0.156504	0.224211	0	0.295801	0.0418461	0.0245058	0.384853	0.0605208	0.0469994	0.0662271	0.0666737	0	0.0586432
Itm2b	68.8656	76.2583	90.3599	121.064	101.088	112.779	81.7619	66.0664	101.36	74.8791	74.8673	82.068	101.068	86.6622	121.623	85.1584	86.2894	101.116
Itm2c	26.2117	25.3445	40.9937	23.2855	26.2372	27.4976	20.6639	22.1348	39.2687	23.3688	18.4564	19.6556	19.5442	17.6866	16.969	18.0748	16.5003	14.0479
Itpa	65.5908	38.4198	60.2631	40.9075	24.9338	51.7711	57.0104	34.2469	53.5111	46.2188	36.6334	50.5923	28.2142	36.0838	34.4241	36.6245	31.9329	42.4808
Itpa-ps1	0	0	0	0.297932	0	0.267469	0	0.191374	0	0	0	0	0.366189	0	0	0	0	0
Itpa-ps2	0	0	0	0	0	0	0	0	0	0	0	0	0	0	0	0	0	0
Itpa-ps3	0	0	0	0	0	0	0	0	0	0	0	0	0	0	0	0	0	0
Itpk1	76.6642	72.3083	58.6993	86.4637	66.1655	94.447	79.4906	68.2442	79.6549	74.8596	72.8881	83.658	70.5401	67.1668	69.6319	70.7366	65.7189	68.8442
Itpka	4.78739	4.80373	1.14712	6.23241	2.21272	1.66889	6.71591	4.00307	1.47776	6.6327	5.59411	5.39167	4.89345	6.62144	4.681	5.47475	6.34983	6.03117
Itpkb	0.364027	2.58654	1.77562	0.188922	1.3082	1.14106	0.169114	2.1527	1.37543	0.256323	0.502733	0.223554	0.125416	0.319852	0.051608	0.11476	0.346824	0.188097
Itpkc	7.2061	6.72754	8.45009	11.4122	8.97368	9.50651	7.60433	6.31784	8.5652	6.82244	5.92113	7.47922	8.40783	7.45262	9.15938	7.25534	5.84856	7.49966
Itpr1	0.323562	1.03975	0.00987929	0.306155	0.310178	0.0040744	1.17579	8.72217e-07	8.70918e-06	3.30387e-06	1.06259	4.06935e-06	7.95084e-10	0.339721	2.78855e-06	0.318703	6.03084e-07	0.359649
Itpr2	1.59159	1.23493	2.44784	1.45976	0.865154	1.72031	1.77207	1.11873	2.45033	1.63868	6.05736	1.95687	1.07443	3.93059	0.944153	1.63069	4.21653	1.02147
Itpr3	34.5354	37.0045	36.7922	34.7646	24.5414	36.5845	37.4779	32.1961	39.3651	40.1711	37.0099	39.7385	27.6563	31.5602	28.46	28.2905	30.3628	29.8258
Itpripl1	22.6322	14.8025	30.6015	16.5986	8.4747	28.2657	22.1526	14.8409	30.1462	16.8709	13.3668	17.9443	10.1566	11.6345	13.5895	13.6202	12.108	16.8137
Itpripl2	0.865497	0.0520883	1.42725	1.88031	0.489671	2.14667	0.540973	0.0438842	1.16043	0.161566	0.276301	0.259877	0.355024	0.414699	0.836359	0.275451	0.354681	0.41869
Itsn1	18.3466	15.7887	16.6937	13.6695	11.6644	14.5818	19.2465	14.7123	15.7869	16.3245	13.9504	17.4181	11.707	13.9632	13.3549	13.4203	13.7307	14.4659
Itsn2	1.63836	0.564478	0.866022	0.773694	2.11557e-09	1.78088	2.47173	0.927854	1.68739	2.0805	1.94437	0.63374	0	2.51971e-06	0	6.13877e-05	0.00022324	6.11843e-08
Ivd	59.7517	32.1058	54.7139	36.7128	13.8048	47.0583	43.5931	28.6565	62.0655	38.8742	37.4982	50.1445	19.1351	25.8741	26.6744	24.319	26.7174	37.2171
Ivl	0.709638	0.021617	0.899089	0.305488	0.0192969	0.609065	0.274643	0.0559206	0.735883	0.0751421	0.0660665	0.253617	0.0905967	0.0422289	0.178517	0.159619	0.0410525	0.175668
Ivns1abp	214.8	143.77	164.506	91.2602	64.507	131.336	193.408	131.623	162.996	190.958	173.94	193.122	66.9082	101.851	80.5228	97.8856	107.445	113.242
Iws1	6.21752	5.40787	6.42804	4.0987	3.60027	5.23383	5.48545	5.2782	6.45921	5.76049	6.36236	6.05447	4.13006	4.34468	3.94297	4.36733	4.72344	4.95089
Iyd	1.23096	1.09297	0.780646	16.9354	8.52558	2.54932	1.87149	1.11525	0.457557	2.45172	1.38275	0.866031	20.443	7.6219	14.6015	13.2879	6.51215	8.62267
Izumo1	0.547776	0.132762	0.225376	0	0	0	0.212955	0.132709	0.205174	0.399912	0.125707	0.807449	0.0240125	0.0559048	0	0.0264762	0.0543532	0.103665
Izumo2	0	0	0	0	0	0	0	0	0	0	0	0	0	0	0	0	0	0
Izumo3	0	0	0	0	0	0	0	0	0	0	0	0	0	0	0	0	0	0
Izumo4	0.295134	1.18616	0.263611	0.640887	0.198274	0.824562	0.700554	0.00332931	0.0324516	0.152706	0.163356	0.604187	0.39326	0.612489	1.74271	1.83726	0	0
Jade1	17.0262	13.0208	18.9464	14.2778	10.3987	14.8295	16.3338	13.5296	19.095	15.0246	13.4349	17.3873	11.6708	11.2245	12.8318	12.3796	10.7773	13.7668
Jade2	5.7464	5.45156	6.29067	1.84676	2.32121	4.19793	5.7985	4.74761	5.37756	5.48563	4.81053	5.90686	2.56508	3.37345	2.33411	3.0281	3.31268	3.19814
Jade3	9.11354	5.33691	9.61004	6.61316	5.39232	6.8945	8.82264	6.12785	7.86999	7.04537	7.68304	9.67788	5.99548	6.94441	7.17253	7.94569	6.96848	8.24073
Jag1	11.2483	7.67656	15.7805	10.054	5.96365	17.6956	10.3569	8.49573	15.5637	7.89273	8.56791	10.7802	5.81578	6.52876	8.77844	6.01708	6.93439	9.57302
Jag2	14.904	7.2701	16.2572	7.54804	3.87425	14.8879	14.7052	5.58026	19.2448	10.1929	9.43446	14.2936	6.32322	7.72923	8.46074	6.71612	7.50127	10.3357
Jagn1	47.5501	33.9347	48.095	41.6399	17.5737	42.0135	46.8729	32.9287	37.3296	41.0027	34.5393	41.4736	20.801	24.2441	32.2492	30.1219	41.5461	32.9351
Jak1	44.8167	35.5763	54.5264	45.2685	40.2584	49.6895	45.3517	38.6902	49.4199	39.1856	39.0663	45.0819	41.8527	35.9338	43.3397	40.4444	37.2686	43.2581
Jak2	16.4933	33.4339	19.4774	19.1602	33.7155	21.8956	18.026	35.475	19.7338	22.5575	26.0907	20.8096	23.6009	21.1585	20.2058	23.0995	21.7108	19.0561
Jak3	2.45691	4.14269	3.58651	2.40035	1.83261	2.03243	3.00557	3.81335	3.41226	4.02998	3.29815	2.82436	2.32455	2.69697	1.67265	2.43998	2.05894	2.05351
Jakmip1	19.4585	18.2529	23.566	17.0578	12.9269	24.4023	21.0161	14.5242	21.8658	17.1998	16.4948	21.1619	13.6898	14.0167	15.6222	15.5632	13.4748	17.7796
Jakmip2	0	0	0	0	0	0	0	0	0	0	0	0	0	0	0	0	0	0
Jakmip3	0	0	0.018714	0	0	0	0	0.00517597	0	0	0	0	0	0	0.0110235	0	0.0057026	0.00488456
Jam2	0.686619	0.751118	0.944344	1.03454	1.32216	0.906256	0.770584	1.17954	0.804806	0.927316	0.854432	0.536044	1.28897	1.10341	0.971182	1.18464	0.769939	1.04253
Jam3	0.468099	0.142508	0.452488	0.792058	0.282295	0.36305	0.635453	0.291988	0.479903	0.43235	0.0362376	0.280389	0.443263	0.397198	0.731077	0.744566	0.297498	0.4029
Jarid2	14.1227	11.175	13.4069	9.65066	9.15275	11.4764	13.3362	12.6082	14.7003	11.3131	10.6769	12.2495	9.48443	8.61042	7.05395	9.29994	9.3856	9.7462
Jazf1	0.0407381	0.0186234	0.0968286	0.0989819	0.0968087	0.10119	0.165543	0.0187257	0.12337	0.04867	0.0570933	0.0597975	0.200229	0.127389	0.0597785	0.0689195	0.185583	0.0607503
Jdp2	5.68829	4.01047	19.9119	0.313273	0.534657	10.526	2.70287	2.05299	24.2388	2.70513	4.43257	12.1779	0.368934	0.630697	1.17556	0.655412	0.884216	1.86586
Jkamp	18.2148	14.3587	21.4959	15.8223	11.9266	17.9851	16.1259	14.5785	19.1182	13.7286	15.7784	16.2986	14.8601	13.9608	13.4654	14.764	15.4733	15.2965
Jmjd1c	7.04186	6.68284	10.867	6.1232	6.53949	7.6033	6.25802	6.47063	9.39505	6.96378	6.8969	7.3415	6.22276	5.66324	5.74485	6.79084	6.25617	5.95699
Jmjd4	7.06991	5.23504	5.53454	5.15044	3.60793	5.43856	7.13996	4.52498	5.69722	6.14611	5.82115	6.35441	4.32058	4.29917	4.73781	4.94315	5.01349	5.39226
Jmjd6	64.9142	54.7843	56.31	33.5137	26.8764	46.2184	58.4002	44.7469	53.6774	60.4895	54.9809	57.5146	36.0463	36.2422	33.5494	39.599	37.6704	35.9027
Jmjd7	13.9544	11.2773	11.9887	9.2036	4.34426	11.9412	14.2198	10.7557	12.9841	13.9627	9.08131	15.1386	6.74922	8.92544	7.69307	8.35246	9.69347	10.0107
Jmjd8	33.8179	28.7114	32.2807	39.1213	34.379	32.4625	35.1028	29.3372	30.0141	31.4812	31.6445	33.7473	33.1207	31.6321	39.5145	32.5124	32.895	35.38
Jmy	5.80279	6.58076	8.71402	4.97742	5.45526	5.50862	5.44458	6.73287	7.04711	5.68469	5.47177	6.15525	4.54732	4.14688	4.5467	4.72874	4.23097	4.59044
Josd1	26.437	19.7276	23.9578	20.5694	15.1469	20.8292	24.2471	18.0522	22.0969	23.8931	23.3893	25.6346	17.0583	19.2773	20.0957	18.3015	18.9114	22.7001
Josd2	26.4543	13.8619	23.4562	20.0447	9.3398	23.1436	28.3074	11.804	27.738	22.3118	15.6241	27.5639	15.6862	20.213	19.2152	15.876	16.9764	20.695
Jph1	0.763477	0.99513	0.534701	0.531024	0.43852	0.46651	1.01474	1.10477	0.888223	0.728487	1.11633	1.07255	0.526597	0.646279	0.858121	0.46561	0.589525	0.884917
Jph2	0.00887778	0	0.0197447	0	0	0.0308426	0.00804465	0	0.00898488	0	0	0	0	0	0	0	0	0
Jph3	0.0102091	0.0109119	0	0	0.0475321	0	0.0184946	0.0121744	0	0.00946709	0.0200718	0.0233284	0	0.010675	0.0330197	0.0100514	0.0268231	0.0177766
Jph4	0.0982707	0.113563	0.157628	0.14065	0.141379	0.128407	0.288237	0.143726	0.19315	0.351595	0.200004	0.202213	0.130229	0.102145	0.0990315	0.200191	0.262486	0.103247
Jrk	3.1905	1.83653	2.92068	2.08612	1.40344	2.84641	2.65088	1.65441	2.772	2.67117	1.92875	3.11817	2.19183	2.14299	2.54573	2.33954	1.99418	2.81566
Jrkl	5.26605	4.80867	6.97304	4.01702	4.17189	5.6385	4.98848	4.866	7.1074	5.79691	5.15682	6.11866	4.57068	4.37595	4.47546	5.11586	4.21809	4.71289
Jsrp1	0	0	0	0	0.0292172	0	0	0	0	0	0.0333857	0	0	0	0	0	0	0
Jtb	40.6408	38.4803	37.9489	46.5711	45.4364	39.3961	43.3607	40.0139	37.066	37.1864	34.6127	38.2126	44.7417	42.2584	43.3197	41.0111	41.8056	45.9285
Jun	9.70106	7.64528	14.2336	3.07718	1.88001	4.83322	6.72273	4.82348	12.5958	6.51499	6.53137	7.11158	1.84889	1.97357	1.31284	1.77846	1.91832	2.23496
Junb	24.6766	30.8992	32.5844	29.5781	9.29082	29.0534	24.3885	12.9519	43.8989	22.8204	23.5112	27.7467	11.0224	14.0377	15.8161	9.53776	12.4183	15.3201
Jund	22.7691	25.5194	27.6637	16.6429	19.2689	24.9862	23.9135	19.3063	34.2016	17.4502	14.0455	25.9039	12.6669	13.4811	14.0557	10.5823	12.5421	17.0761
Jup	113.143	91.8748	144.349	130.54	74.1231	160.569	104.469	79.8802	150.015	97.2942	81.8478	115.06	78.6764	71.4651	101.616	73.1965	70.9272	103.788
K230010J24Rik	1.41248	2.69747	1.71447	2.66699	2.0968	2.46581	1.9587	2.40508	2.90447	2.73447	3.6011	2.5016	2.62839	1.73063	2.61868	2.63859	2.22976	2.75639
Kalrn	2.81947	2.69486	5.26112	2.14939	5.92542	4.20356	1.02096	4.29179	2.53591	1.44298	1.52119	0.805727	2.50592	1.2887	3.65489	1.25657	2.56829	2.95903
Kank1	8.8948	11.9238	9.51951	4.34004	5.66272	7.12767	9.01717	11.1643	8.70725	9.24929	10.4239	9.00994	5.10449	6.79938	3.77198	5.26777	7.51024	4.68806
Kank2	1.48058	0.599917	1.59446	2.19459	0.757371	0.992902	1.432	0.518811	1.43648	1.06641	1.12906	0.890995	1.25977	1.22728	1.66873	1.21241	1.49855	1.49194
Kank3	4.79156	1.23349	8.05594	2.7515	0.650118	4.97522	3.54668	1.6943	10.0005	1.79094	1.32442	3.70918	1.13097	1.31836	3.00566	0.750093	0.975747	2.04826
Kank4	0.223559	0	0.121186	0	0	0.0265696	0	0.00705881	0.438351	0.00709179	0.016689	0	0	0.00800316	0	0	0.00777859	0
Kansl1	20.0159	15.3583	23.7741	15.3144	12.2401	20.1121	18.6224	14.7228	22.3971	16.9079	15.5497	20.1001	12.5783	12.7997	14.2689	12.9935	12.1581	17.4908
Kansl1l	4.34387	3.11244	7.13001	3.71903	3.64923	3.64487	4.23666	4.10611	6.02212	4.19264	2.77095	3.41198	4.45646	3.00582	4.01768	4.96477	2.85499	3.03917
Kansl2	12.1107	11.9466	9.13926	9.46229	2.9596	6.44578	11.2002	5.29674	10.7402	10.3878	9.03004	10.9656	6.11437	6.99847	8.93931	7.84402	7.19964	10.5656
Kansl2-ps	17.3619	9.65565	16.9757	10.1329	7.72794	12.6026	15.2895	10.4244	12.5469	12.4498	12.6997	13.6192	7.17299	8.15742	8.0153	9.66145	8.59437	10.9267
Kansl3	18.1095	18.5025	21.1496	24.9385	24.8716	18.7347	21.504	21.4795	18.8037	20.4763	19.8301	18.687	22.0563	19.4748	23.1293	20.8374	19.8978	22.7227
Kantr	0.500905	1.21217	2.02931	0.967241	0.460064	1.89646	2.13621	0.849521	1.31068	1.92977	1.3439	1.68073	0.492494	1.52006	0.55499	1.02009	0.59384	0.871246
Kap	0	0	0	0	0	0	0	0	0	0	0	0	0	0	0	0	0	0
Kars	134.549	124.197	129.477	67.7194	65.2635	113.534	112.581	113.503	125.981	95.2236	95.3902	121.304	49.0942	76.3824	66.6488	69.475	75.8557	84.5011
Kars-ps1	0	0	0	0	0	0	0	0	0	0	0	0	0	0	0	0	0	0
Kat2a	31.622	16.261	27.9563	15.1969	6.412	24.1956	28.9077	14.2267	26.0737	21.8853	18.9569	26.6287	10.0155	15.1225	14.2104	14.3074	15.6195	18.6956
Kat2b	8.00239	7.70404	12.6781	7.13009	11.2157	11.5027	9.89941	8.86447	10.7944	7.38036	8.05014	8.37612	7.97893	5.66135	10.3713	8.33046	6.0676	7.70008
Kat2b-ps	0	0	0.0357179	0.015111	0.015188	0	0	0.0146654	0.0160799	0	0	0	0	0.016579	0.0156129	0	0	0
Kat5	27.1544	25.7267	29.696	16.1149	16.1994	25.1177	24.9806	22.8903	28.7351	25.0547	20.8432	26.6796	17.6916	17.4619	19.9071	18.4131	17.8004	23.1803
Kat6a	16.1408	12.8352	18.4901	13.3864	11.0652	15.1838	15.7757	13.0512	17.0509	14.3413	13.3156	16.7548	10.4387	11.9267	11.3073	11.4341	11.1463	12.9748
Kat6b	8.60524	9.08865	9.27904	8.89979	10.1987	8.88547	8.52829	9.59165	8.92505	8.08056	10.0978	9.27174	10	8.74895	10.9601	9.79563	8.90436	9.1093
Kat7	48.255	43.0211	48.7258	30.0005	27.1354	41.2336	39.9516	38.8383	43.4195	40.3982	44.7282	42.7972	27.9055	33.0184	29.2709	30.646	32.3984	31.6688
Kat8	19.3077	14.0958	15.7065	13.334	13.8847	13.1948	17.7378	13.7899	16.2695	16.6468	14.6262	19.5126	11.0927	15.3522	13.0478	14.5816	13.4055	15.0467
Katna1	21.3097	16.8144	20.7105	14.4313	12.6786	17.9342	18.2885	17.6623	20.5908	17.6684	15.5609	18.8135	13.7528	12.771	13.6284	15.495	13.4572	14.696
Katnal1	0.69631	4.02084	2.48414	0.345338	3.58944	0.463939	0.233855	1.79598	2.59944	0.56508	2.22337	0.50014	0.442361	0.333918	0.20953	0.237996	0.344092	0.397703
Katnal2	0.786227	0.302323	1.49759	0.671745	0.127223	1.09956	0.692186	0.256787	1.7093	0.651491	0.563085	0.290871	0.532979	0.0805636	0.50414	0.0568496	0.0734577	0.397397
Katnb1	5.55573	4.90536	5.1368	3.16381	1.58139	4.99718	4.56593	3.93087	5.84464	3.5924	3.52607	5.23097	2.17402	2.79498	2.81753	2.80524	2.19607	3.89986
Katnbl1	18.8273	11.8673	20.6772	9.38143	5.67731	15.5723	16.9577	13.2339	17.0117	14.5556	13.6131	14.93	6.33631	9.42958	8.40901	9.46161	9.64421	11.5864
Kazald1	0.415657	1.70602	0.538714	0.691359	0.853213	0.690884	0.643445	1.36464	0.621662	1.32018	0.747428	0.530209	1.02592	1.23427	0.501457	0.948691	1.19766	0.854193
Kazn	9.57968	6.67905	14.5816	6.388	3.65402	11.4037	7.98644	5.24835	14.0192	6.83864	7.80274	8.861	3.41069	5.5793	4.3001	3.85601	6.10979	5.22631
Kbtbd11	0.404378	0.618925	1.124	1.36418	2.03943	0.776615	0.557584	1.2434	0.969076	0.807403	3.45009	0.531825	0.850371	3.90009	0.732406	0.737754	4.09473	0.572865
Kbtbd12	0.0937842	0.0893932	0.185725	0.0084274	0	0.0413416	0.0674466	0	0.0270975	0.0331089	0.00973549	0.0204065	0.00799818	0.232062	0	0	0	0.0874047
Kbtbd13	0.11391	0.0811183	0.126541	0.0597016	0.205181	0.10252	0.114558	0.128318	0.140723	0.0586714	0.0413571	0.115552	0.0339958	0.0132211	0.0124207	0.0249193	0.0642558	0.0330185
Kbtbd2	15.1155	11.2345	20.3486	12.9337	8.81143	14.8081	13.7864	11.4163	16.6909	12.1244	12.592	14.3926	9.18375	9.44271	10.4912	10.3565	9.7638	10.7321
Kbtbd3	0.701816	1.09284	0.971418	0.57141	0.336565	1.21932	0.780504	0.592124	1.14369	0.928113	0.720295	0.868815	0.579456	0.579629	0.45845	0.847251	0.476274	0.575529
Kbtbd4	6.58345	6.28535	7.29686	5.32508	5.66778	6.48146	8.05828	7.32694	7.85192	5.79328	5.08744	6.18144	6.41242	5.39219	5.65034	6.20569	5.33741	6.83261
Kbtbd7	4.1992	4.15203	4.56852	3.85781	4.08239	3.83169	4.26385	4.45976	4.52944	4.11187	3.9504	4.30517	4.51838	3.79402	3.96887	4.81548	4.08989	4.66663
Kbtbd8	6.9756	2.05296	3.80608	2.98077	1.07154	5.57788	5.14616	2.40906	3.64123	5.44908	2.43109	4.22766	1.87526	2.18779	2.41258	2.59579	2.10136	3.76164
Kcmf1	10.4761	8.29486	11.3818	7.21854	7.02688	8.06345	8.87983	8.71293	10.7142	9.04273	9.30508	9.43892	6.25344	6.80432	6.03369	7.27723	8.12552	6.71915
Kcna1	0.0733107	0	0.0203793	0.0519148	0	0.0106115	0.0249094	0	0	0	0.00999512	0	0	0	0	0	0	0
Kcna10	0	0	0	0	0	0	0	0	0	0	0	0	0	0	0	0	0	0
Kcna2	0.0194167	0.0189833	0.00921869	0.00692009	0.0214605	0.0387066	0.0286696	0.00632881	0.0262229	0.00574719	0.00571547	0.0242862	0.00509132	0.0229166	0.0174499	0	0	0.00881667
Kcna3	0	0	0	0	0	0	0	0	0	0	0	0	0	0	0	0	0	0
Kcna4	0.00765089	0	0	0	0.0219337	0	0.0138709	0.00706339	0.0077464	0.0141928	0.00834992	0.00875193	0.0138226	0	0	0	0.00778364	0.0133908
Kcna5	0	0	0	0	0	0	0	0	0	0	0	0	0	0	0	0	0	0
Kcna6	0	0	0	0	0.0707235	0	0	0	0	0	0	0	0	0.0193694	0	0	0	0
Kcna7	0	0.0564545	0.0782726	0.0332412	0	0.0203901	0.095647	0	0.0177987	0.114424	0.0958726	0.0401652	0.0473197	0.0367765	0.0345489	0.0347199	0.0178752	0.061207
Kcnab1	0.0601188	0.0361642	0.109673	0.016101	0.0948326	0.111516	0.0939865	0.0517469	0.117535	0.0655051	0.0566268	0.125765	0.0230142	0.04734	0.15144	0.076379	0.0795694	0.0467454
Kcnab2	0	0	0	0	0	0	0	0	0	0	0	0.0292111	0	0	0	0	0	0.0274884
Kcnab3	0.344792	0.590256	0.362327	0.216095	0.174228	0.13854	0.36565	0.250428	0.432583	0.438459	0.359844	0.485288	0.329916	0.254627	0.0293591	0.183136	0.29124	0.125911
Kcnb1	0.0141889	0	0	0	0	0	0	0	0	0	0	0	0.00148089	0	0.00505019	0	0.0151288	0
Kcnb2	0.0932869	0.0398924	0.0917748	0.0264233	0.142533	0.0464701	0.0619553	0.125595	0.0652564	0.00932346	0.0712197	0.042651	0.0250775	0.0811641	0.0194638	0.00918502	0.0628206	0.0325011
Kcnc1	0.0455464	0.00502868	0.0887987	0.560824	0.0554623	0.0508112	0.0489589	0.0572462	0.0838983	0.048091	0.100018	0.0216268	0.144741	0.204451	0.287334	0.0513677	0.201439	0.089865
Kcnc2	0	0	0	0	0	0	0	0	0	0	0	0	0	0	0	0	0	0
Kcnc3	1.58934	1.50341	1.02441	1.40899	0.960592	0.51017	2.41372	1.65524	0.83655	3.03654	2.11118	2.00465	1.94995	1.64885	1.31811	2.0598	1.9604	1.80603
Kcnc4	0.0101212	0	0	0	0	0	0	0	0	0	0	0	0	0	0	0	0	0.00881215
Kcnd1	0.124103	0.0553262	0.0953803	0.0068206	0.0684478	0.026041	0.110667	0.0366943	0.0719173	0.0524457	0.0593437	0.0918251	0.0548907	0.0635476	0.119355	0.121877	0.0147019	0.180613
Kcnd2	0.00709663	0	0	0	0	0	0	0.0065529	0	0	0	0	0	0.00742986	0.00698026	0.00698811	0.00722132	0
Kcnd3	0.0100956	0	0	0	0	0.0058501	0.00457937	0.00466421	0	0	0.019968	0	0.0164278	0.019149	0.00993841	0	0.0186149	0.00440574
Kcne1	0	0	0	0	0	0	0	0	0	0	0	0	0	0	0	0	0	0
Kcne1l	0	0	0	0	0	0	0	0	0	0	0	0	0	0	0	0	0	0
Kcne2	0.194659	0.0518325	0	0.137347	0.0461818	0	0.109732	0	0.0244979	0.0901461	0.0263815	0	0.0651698	0.0252979	0.0475294	0.07182	0.0983789	0
Kcne3	90.9054	40.239	69.8599	36.7791	9.92858	76.9165	80.1801	36.6207	80.8019	50.9571	35.0602	75.1933	14.5646	25.831	28.6318	34.0999	23.5727	48.5635
Kcne4	0.0142526	0	0	0.0134408	0	0	0	0	0	0.0200392	0.046955	0	0	0	0	0	0	0
Kcnf1	1.47758	0.736934	0.749442	0.238632	0.285324	0.434534	0.791156	0.381671	0.666624	1.17167	1.11962	1.43625	0.130397	0.392664	0.27103	0.392007	0.288182	0.453809
Kcng1	0	0	0.0183445	0	0	0	0	0	0.016687	0.015321	0	0	0	0	0	0	0	0.0286965
Kcng2	0	0	0	0	0	0	0	0	0	0	0	0.0152952	0	0.014001	0.0131532	0	0	0
Kcng3	0.0111131	0.0712529	0.0370518	0.178297	0.0424175	0.064318	0.0201268	0.0717355	0.0112387	0.0309138	0.121119	0	0.189121	0.0696959	0.120041	0.164115	0.146779	0.0580268
Kcng4	0	0	0	0.00918851	0.0185855	0	0	0	0	0	0.0226244	0	0	0	0	0	0	0
Kcnh1	0	0.00757131	0.0157498	0.0133729	0.00676552	0	0	0	0.00512116	0.00656545	0	0.0080989	0.00906623	0	0	0.0209096	0.0102929	0
Kcnh2	1.43287	0.978259	0.611818	0.412128	0.497297	0.442782	0.78828	0.286278	0.929337	1.19894	1.22404	2.5859	0.293902	0.840543	0.23176	0.262643	0.465517	0.491418
Kcnh3	0.806777	1.1196	0.341893	0.258433	0.367674	0.278752	0.616838	0.518417	0.306866	1.03544	0.801693	1.08191	0.267901	0.683205	0.217311	0.345035	0.542909	0.455202
Kcnh4	0.00989123	0	0	0	0	0	0	0	0.0100071	0	0	0	0.008862	0	0	0.00973864	0	0
Kcnh5	0	0	0	0	0	0	0	0	0	0	0	0	0	0	0	0	0	0
Kcnh6	0.313115	0.32914	0.256361	0.945449	0.799531	0.105857	0.138989	0.224608	0.156751	0.390101	0.340923	0.227594	0.620946	0.557791	0.300662	0.384057	0.645027	0.527985
Kcnh7	0.256056	0.256629	0.350817	0.317937	0.338012	0.313834	0.22271	0.298005	0.382513	0.279622	0.269851	0.215957	0.366507	0.265313	0.228637	0.25608	0.253095	0.224385
Kcnh8	0.00859226	0.0263867	0.027434	0	0.0235084	0.00995079	0	0.00793	0.00869676	0	0.0268587	0	0	0.0257554	0	0	0.00873814	0.0214205
Kcnip1	0.00901454	0	0	0	0.00892352	0	0	0.00832022	0	0	0.00983337	0.0103087	0	0	0	0	0	0.0235618
Kcnip2	0	0.0710282	0.151202	0.0972558	0.155454	0.0192395	0.0922902	0.0332718	0.0429091	0.156622	0.0723838	0.0189544	0.0921718	0	0.0831386	0.0421552	0.0506088	0.145683
Kcnip3	0.0956152	0	0.123091	0	0.0132689	0.082113	0.057142	0.0652112	0.0700455	0.0642709	0.0930565	0.0955008	0.0381875	0.0724316	0.0693083	0.0972759	0.0642619	0.0362181
Kcnip4	0.425061	0.586144	0.633755	0.345132	0.627325	0.277066	0.546166	0.528614	0.831538	0.526181	0.545267	0.479501	0.248998	0.477244	0.376602	0.450665	0.38438	0.529686
Kcnj1	0.0126656	0	0	0.0120726	0	0.0147455	0	0.0118348	0	0	0.0429359	0	0	0	0	0	0.0129769	0.0223629
Kcnj10	0.0338819	0.0218956	0.0614805	0.0447471	0.0138765	0.0161539	0.0353099	0.0194818	0.0561066	0	0.0222123	0	0.0571612	0.0229691	0.0662694	0.0267431	0.0483383	0.0356467
Kcnj11	0	0	0	1.18513e-05	0	0	0	0	0	0	0	0	0	0.0161739	0	0	0	0
Kcnj12	0	0.0178493	0	0.0315295	0.0796186	0	0	0	0	0	0	0	0	0	0	0	0	0
Kcnj13	0.21737	0.0799898	0.478508	0.610434	0.255727	0.526954	0.0583637	0.149886	0	0.0357757	0.183376	0.0733454	0	0.148885	0.173775	0.246208	0	0
Kcnj14	0.211735	0.0452182	0.0783735	0.0695708	0.0269052	0.114304	0.191561	0.0780226	0.199649	0.117768	0.0460981	0.12464	0.0505348	0.103155	0.0553767	0.0833697	0.0716224	0.029641
Kcnj15	0.0363388	0.0145579	0.933424	0.0506196	0.0533832	0.0511303	0.0230749	0.038788	0.0254021	0.0310798	0.00914972	0.0195335	0.0263719	0.0134149	0	0.016517	0	0.00729462
Kcnj16	0.0257884	0.0553271	0.0485257	0.0441063	0.0720418	0.0621319	0.0410836	0.0528221	0.0432482	0.0457271	0.0130586	0.0260807	0.02285	0.0245889	0.0682413	0.0168031	0.0421259	0.0666808
Kcnj2	0.1203	0.0814031	0.497807	0.135356	0.242699	0.354482	0.167615	0.0908583	0.471076	0.316655	0.1009	0.183783	0.190387	0.129276	0.260523	0.169084	0.1927	0.208327
Kcnj3	0.0455199	0.0567483	0.0261042	0.181076	0.0782278	0	0.0637858	0.0335991	0.0237344	0.0436602	0.0766815	0.133796	0.0489084	0.0980432	0.01787	0.0483218	0.11099	0.00791751
Kcnj4	0.161166	0.0382071	0.357567	0.0337454	0.0511178	0.269095	0.0809135	0.0164761	0.379433	0.0497848	0	0.0815438	0.0160125	0	0	0.0176242	0.0181456	0
Kcnj5	0.0313421	0.0502973	0.0610362	0.0741704	0.0749341	0.0182541	0	0.0506496	0.039701	0	0.0513534	0.0179318	0.0421866	0	0.0814304	0.0386156	0	0.0275307
Kcnj6	0	0.017411	0	0.0314048	0	0	0.029771	0.0152341	0.0330856	0	0.0362601	0.0187155	0	0	0	0	0.0169428	0
Kcnj8	0.0676126	0.782381	0.0562677	0	1.06311	0.156342	0.168078	1.11514	0.0682431	1.19895	2.04533	0.442791	0.0147896	3.11043	1.3968	1.26463	1.45461	0.583296
Kcnj9	0.0630809	0.0205202	0.010671	0	0.0322423	0.0222261	0.0086952	0.0265652	0.0291337	0.00890072	0.0209333	0.0219379	0.0151471	0.0782784	0.0331814	0.0188997	0.0343348	0
Kcnk1	68.783	36.7923	72.9343	18.2982	9.05167	56.2812	48.5851	31.2269	65.6854	37.9934	30.6173	48.4755	9.39749	18.3397	18.0443	19.897	17.4696	26.7234
Kcnk10	4.9881	7.2571	1.91023	8.32613	6.09395	3.5024	7.411	7.25195	2.20274	7.07398	7.57336	8.0127	6.77799	7.81661	8.42658	7.60106	7.37878	7.81825
Kcnk12	0.0201135	0	0	0	0	0	0	0	0	0	0	0	0	0	0	0	0	0
Kcnk13	0	0	0	0	0	0	0	0	0	0	0	0	0	0.0128004	0	0	0	0
Kcnk15	0	0	0	0	0	0	0	0	0	0	0	0	0	0	0	0	0	0
Kcnk16	0.275123	0.146974	0.268723	0.153711	0	0.107331	0.073199	0.0573354	0	0.13335	0.354895	0.111534	0.132375	0.344708	0.060949	0.118397	0.160424	0.07633
Kcnk18	0	0	0.0137503	0	0	0	0.0560171	0.0342253	0.0125113	0	0	0	0	0	0	0	0.0125684	0
Kcnk2	0.40325	0.0511162	0.645582	0.0355769	0.0763205	0.0415287	0.20243	0.076577	0.358206	0.0274277	0.0130318	0.0585913	0.0617395	0.0614735	0.0469661	0.0942037	0.0348991	0.0535339
Kcnk3	0.0487113	0.0208169	0.0259893	0.00920413	0.009322	0.0801416	0.035283	0.0394775	0.0496196	0.0180802	0.0106321	0.0505094	0.0698294	0.0484293	0.0191399	0	0	0.0279352
Kcnk4	0.069043	0.122602	0.152968	0.259897	0.152965	0.318904	0.207659	0.295947	0.185449	0.298455	0.149792	0.287509	0.287745	0.406985	0.562239	0.271737	0.139646	0.199136
Kcnk5	7.04561	10.407	4.89603	8.42194	14.3358	7.69541	8.46122	10.4907	5.80525	10.484	8.96744	8.266	13.581	9.75064	11.2704	11.8381	9.37071	9.43262
Kcnk6	6.21726	3.28313	4.59669	3.19672	3.80925	5.5089	4.87196	3.40749	4.66973	3.01859	2.76857	4.37986	2.43428	2.22587	3.15213	2.35345	2.3462	3.52189
Kcnk7	0.169005	0.143667	0.485355	0.507636	0.351458	0.19473	0.304	0.494983	0.373152	0.531776	0.474653	0.38195	0.240855	0.350087	0.427508	0.365646	0.680816	0.552827
Kcnk9	0.00291227	0.00311827	0	0.00550922	0.00278922	0	0.0185042	0.00277678	0.00885892	0.00270169	0.00318397	0.00667949	0.00264615	0.0152774	0.00287086	0.0114719	0	0
Kcnma1	0.0353797	0.220936	0.180647	0.0382496	0.0254963	0.0154624	0.127309	0.122037	0.220287	0.0335423	0.125067	0.0444489	0.054591	0.0100987	0.141714	0.0443913	0.0911371	0.134737
Kcnmb1	0.0724074	0.107451	0.132745	0.117351	0.133727	0.0319793	0.0411574	0.171866	0.0826703	0.0945083	0.0804336	0.0641837	0.109623	0.0967647	0.0752449	0.0535719	0.0920295	0.0567493
Kcnmb2	0.0257539	0.222683	0.198002	0	0.387207	1.46534	0	0	0.4421	0.0238503	0.222225	0.0584222	0.0290176	0.0267605	0.0754155	0.126684	0.207781	0.101395
Kcnmb3	0.0230143	0	0	0	0.0437043	0.0265754	0	0	0.0231812	0	0	0	0	0.0239403	0.0224896	0	0	0.0199136
Kcnmb4	0.523587	0.367334	0.0811693	0.221446	0.38421	0.0394328	0.0272828	0.022469	0.735401	0.234208	0.324628	0.45862	0	0.131961	0.0291872	0.0460015	0.331502	0
Kcnn1	0.068244	0.128191	0.0561529	0.0432445	0.0678955	0.0645975	0.0753774	0.120396	0.0169908	0.0725911	0.0082477	0.0387053	0.0842267	0.0738837	0.0371365	0.0513944	0.0378211	0.034304
Kcnn2	0.0803927	0.0343207	0.0892245	0.106093	0.168418	0.130147	0.0511281	0.0592096	0.0486989	0.134122	0	0.109918	0.0575344	0.0838618	0.157566	0.11901	0.065216	0.104894
Kcnn3	0.0130549	0	0.00965763	0.00819943	0	0.0151053	0	0.0120308	0.00439606	0	0	0	0.0116874	0	0.00427073	0	0	0
Kcnn4	6.29203	6.88565	7.83031	2.93416	0.653101	6.82756	7.75393	5.0775	9.44739	5.47635	4.33805	5.29362	1.33723	3.47083	2.15616	2.6329	4.02312	3.62744
Kcnq1	95.6999	77.0553	92.4131	104.247	44.6133	82.004	113.292	75.9469	89.069	91.4329	84.3168	101.602	70.0218	87.4929	92.6436	87.0481	86.7572	107.253
Kcnq2	0.0175693	0.0439058	0.0362336	0.0922559	0.0975789	0.060747	0.157055	0.103131	0.0386795	0.0731179	0.0728391	0.0273991	0.0701759	0.0365225	0.0656282	0.0762236	0.0865231	0.0800837
Kcnq3	0.0818668	0.0162355	0.105403	0.028912	0.0155129	0.0237687	0.147719	0.0227142	0.18836	0.108119	0.0998146	0.0528902	0.0192965	0.0812281	0.0435319	0.0089595	0.0895481	0.138079
Kcnq4	0.339787	0.0706319	0.850041	0.178199	0.0360512	0.229509	0.227219	0.0261258	0.506181	0.113791	0.0720553	0.497207	0.0338294	0.0789788	0.0612537	0.0278794	0.0287869	0.0575436
Kcnq5	0.348318	0.22725	3.25068	0.345764	0.0896015	1.72468	0.0984765	0.109183	2.17989	0.221133	0	0.312955	0.0655359	0	0.0906004	0.227479	0.147545	0.117344
Kcnrg	0	0.308555	0.11762	0.377355	0	0.154339	0	0.157637	0	0.0725355	0	0.12652	0	0	0.108859	0.131497	0.247843	0.173511
Kcns1	0.0278853	0	0	0	0	0	0.0126149	0	0	0	0	0	0.0124794	0	0.0136755	0	0	0.012117
Kcns2	0	0	0	0	0	0	0	0	0	0	0	0	0	0	0	0	0	0
Kcns3	0	2.35837	1.90028e-07	1.17972e-07	0.976917	1.00794e-07	6.98537e-06	0.527311	0	0	1.13381e-05	1.03951e-06	0	6.93633e-06	1.56649e-05	0	1.00098e-05	2.7039e-06
Kcnt1	0.0364064	0.0116902	0	0.0356	0.159603	0	0.0391706	0	0	0.128809	0	0	0.00489913	0.0402587	0.0114815	0.0180458	0.0239243	0.0204684
Kcnt2	0	0	0	0	0	0	0	0	0	0	0	0	0	0	0	0	0	0
Kcnu1	0.936254	0.973997	5.93315	0.191492	1.17326	4.76321	0.541583	0.744584	4.06177	0.542339	0.551245	1.16043	0.323697	0.260826	0.738592	0.109839	0.394474	0.649353
Kcnv1	0	0	0	0	0	0	0	0	0	0	0	0	0	0	0	0	0	0
Kcnv2	0.0572802	0.0842465	0	0.047346	0.0821229	0.0248835	0.0908804	0.132226	0	0.199242	0.171946	0.1065	0.359481	0.232377	0.154934	0.303172	0.160284	0.162316
Kcp	0.0447347	0	0.0985328	0.00728011	0	0.0314665	0	0.0156256	0.222413	0.0131116	0.0481164	0.0161301	0	0	0.0587701	0	0.0448629	0.0241818
Kctd1	0.521929	0.337303	1.03841	0.468969	0.262982	0.959974	0.429672	0.463648	0.946553	0.236657	0.333287	0.395321	0.58402	0.31366	0.421363	0.249953	0.35962	0.382086
Kctd10	60.0061	48.5585	66.7686	47.2933	27.7413	82.9564	48.318	40.4246	69.9482	41.0653	44.2103	55.7957	27.7506	29.9499	42.3141	32.084	28.9589	46.5474
Kctd11	8.95101	4.7552	26.1021	3.45944	2.83879	14.1479	5.24773	3.47912	25.2345	4.81186	5.61468	8.3012	2.95231	3.25905	3.41187	2.672	3.38421	3.87271
Kctd12	0.34415	0.175655	0.357047	0.639954	1.0011	0.331254	0.192469	0.265793	0.343822	0.249081	0.454805	0.168244	0.509703	0.627123	0.301554	0.372038	0.652744	0.220882
Kctd12b	0.0453479	0.00808383	0.0168275	0.0356912	0.0433444	0.0351248	0.00689154	0.0139976	0.0307485	0.0140181	0.0165029	0.0433513	0.0480108	0.023729	0.0225778	0.0446641	0.0076904	0.013433
Kctd13	7.02502	6.01309	6.8903	5.88011	3.43775	6.19624	6.41172	5.50398	8.02898	7.82152	6.40106	6.98166	5.27138	4.17394	6.27042	5.75795	5.89901	5.76146
Kctd14	4.05474	9.86175	6.86449	2.43987	11.3342	1.67085	6.0053	10.7608	5.77129	10.959	7.7512	6.20524	14.1715	12.472	7.02785	13.9508	14.2457	8.23377
Kctd15	0.978197	0.672189	0.404655	0.77705	2.79029	0.183307	0.768105	0.627544	0.46412	0.646002	3.47403	0.956658	0.69439	1.99314	1.78655	0.521765	1.87051	0.527474
Kctd16	0	0	0	0	0	0	0	0	0.0303818	0	0.163534	0	0	0	0	0	0	0
Kctd17	0.1489	0.168728	0.985523	0.119182	0.0756478	1.28103	0.163469	0.183957	0.725685	0.370423	0.249451	0.24836	0.457367	0.268689	0.166067	0.293022	0.378493	0.0734239
Kctd18	6.59341	5.2943	7.58269	4.17354	3.6805	5.68099	5.51261	5.71552	8.12189	6.91832	4.59214	4.71637	4.84757	4.82066	4.61294	3.96924	4.24673	4.70775
Kctd19	0	0	0	0	0	0	0	0	0	0	0	0	0	0	0	0	0	0
Kctd2	11.8643	16.4604	15.2859	19.1815	22.0398	14.2461	13.3941	16.6025	15.1413	17.4806	19.4866	17.0678	19.5373	18.3051	18.942	16.1201	18.4567	16.4917
Kctd20	33.3701	18.9247	33.2933	23.1676	15.0753	24.774	30.942	25.2591	29.0575	24.2836	18.4949	24.9307	15.57	20.44	18.8766	17.0271	17.7097	21.8686
Kctd21	4.5993	5.58964	5.71453	4.70954	4.63964	6.02585	4.58723	5.00979	6.30089	5.00419	5.39599	4.87284	4.17463	5.09558	4.63787	3.99139	4.61852	4.64958
Kctd3	37.6658	24.9519	39.9364	22.039	13.9902	28.4011	34.8035	22.1889	35.082	29.6234	25.3728	34.2791	15.7779	20.6447	17.7662	17.1301	20.5396	23.7865
Kctd4	0.0092431	0.00988182	0.0308328	0.0261814	0	0	0	0	0	0	0	0.0211307	0.00828263	0.00966871	0	0	0	0.00805106
Kctd5	47.2342	36.4882	48.084	44.6722	31.3179	44.807	51.2965	36.0142	49.6294	40.5184	38.167	45.954	33.5788	35.4229	43.4872	36.2179	32.9923	44.3167
Kctd6	12.3122	13.0766	10.6627	11.9801	13.7342	10.657	13.4426	14.2897	10.7736	12.1235	12.6699	14.2181	13.2716	11.9673	12.5723	13.2398	12.2736	12.4822
Kctd7	1.47663	0.655137	1.70879	0.73345	0.44278	1.67284	1.3918	0.546639	1.50308	0.660775	0.692989	1.05019	0.46159	0.631539	0.63426	0.608545	0.656529	0.801144
Kctd8	0	0	0	0	0	0	0	0	0	0	0	0	0	0	0	0	0	0
Kctd9	20.957	14.4747	25.0098	16.7446	17.398	25.9941	19.4552	19.8952	25.0826	15.7361	17.8374	17.9127	14.653	12.071	15.1118	18.0658	12.8245	16.8811
Kdelc1	17.0769	8.76414	15.9755	7.93348	4.29205	12.797	14.2944	8.95658	14.981	11.8501	10.375	16.7674	5.98202	7.64839	8.15431	8.65551	7.67285	9.92069
Kdelc2	6.68417	5.80928	7.83931	4.17901	3.24876	6.80826	6.00678	5.41622	7.11664	6.04317	5.77289	6.75571	3.21266	4.29472	4.23859	4.20239	4.6295	4.90756
Kdelr1	90.145	111.35	89.7256	124.485	133.293	108.635	107.902	118.827	99.3652	104.631	112.558	103.041	127.013	122.635	129.506	116.08	121.654	117.547
Kdelr2	97.0193	85.6691	90.3234	91.3178	93.9658	98.3291	99.099	84.9634	92.1417	90.8949	81.492	102.581	100.07	87.8006	112.822	99.6022	86.5619	111.581
Kdelr3	4.93816	5.62044	6.54163	1.72682	4.59611	4.17241	2.92228	4.07979	5.10875	4.1201	6.21492	4.68279	3.43097	3.24786	2.46315	3.50191	3.79516	3.41884
Kdf1	20.9433	19.4411	22.5958	24.337	13.3791	24.9824	27.0101	15.2431	23.6277	22.0871	19.8766	23.3427	16.8844	17.926	19.7774	16.2234	17.8385	23.2254
Kdm1a	56.309	37.949	61.7617	27.5075	26.8974	45.3172	45.1254	35.436	53.12	42.6041	43.1177	47.0261	27.3586	29.0094	28.2161	29.4846	29.7656	31.4591
Kdm1b	14.3364	9.92249	14.5951	8.64878	8.21878	11.4532	11.3981	9.39061	12.6045	11.2037	9.64915	11.3605	8.66765	8.94463	9.30204	8.3346	8.9794	9.62286
Kdm2a	55.5446	54.801	70.7615	56.0259	64.6487	60.418	50.2626	63.015	59.1004	44.5214	50.796	56.333	45.996	46.1089	54.561	43.9057	46.1096	52.1569
Kdm2b	14.6036	8.4986	15.2244	6.76189	4.19277	12.7172	16.4932	7.21598	13.1263	11.9162	10.1007	14.5055	4.51386	7.63543	7.43894	8.40809	8.53272	8.73002
Kdm3a	42.7426	49.8606	40.1345	36.2293	26.7859	36.1549	49.0852	42.2931	29.5562	64.8753	55.3417	41.2463	48.0119	51.2483	34.9737	49.499	56.1514	46.3108
Kdm3b	22.9249	19.4687	33.0615	16.0212	12.0961	23.9573	21.1989	18.0671	30.1861	20.3782	18.908	23.6021	13.6926	14.7544	14.127	14.4463	14.5054	17.5674
Kdm4a	31.7906	25.519	38.3512	27.1621	19.5688	30.2072	31.785	27.1008	38.4939	30.2776	25.9682	36.5722	27.4035	25.0259	28.5567	26.4219	25.2177	30.077
Kdm4b	22.596	37.8586	33.9629	27.1791	18.7518	34.9763	26.0643	25.029	28.0265	35.8789	26.9371	31.9105	28.6084	32.3039	32.3791	26.8249	23.4023	32.3954
Kdm4c	9.41097	11.4312	12.362	8.32238	8.26712	9.62652	9.18019	11.1523	11.9303	9.72737	9.7294	11.252	7.34727	8.3476	8.75791	8.27131	8.66277	7.86225
Kdm4d	0	0.0299781	0.0467631	0	0	0.0210727	0.0164739	0	0.0425447	0	0.0198142	0.0320178	0	0	0	0.0414529	0	0
Kdm5a	22.0779	17.2244	30.2344	20.2116	13.6949	23.5308	18.6722	16.9019	27.758	16.4923	15.5425	20.193	14.0039	13.8207	16.6309	14.5533	12.4535	18.0871
Kdm5b	19.4939	18.7304	26.8077	16.7512	14.6236	24.2464	16.7945	19.0086	24.2539	17.4242	18.8624	19.9123	15.9537	15.1713	16.9006	15.4482	16.4342	14.8077
Kdm5c	56.7089	32.8113	39.6112	50.3058	23.8505	37.717	52.6962	29.7093	39.6631	48.731	31.227	55.5914	40.1064	27.5533	45.359	41.7478	26.2991	46.4988
Kdm5d	0.359954	10.6935	10.7688	0.418714	8.97528	12.3426	0.407474	11.0694	11.5538	0.338152	3.50329	0.38501	0.325053	3.48003	0.410657	0.366918	3.63198	0.360665
Kdm6a	12.1059	6.73528	7.88612	9.41011	6.11079	6.3949	10.6464	6.63294	6.86749	10.4591	6.53518	11.3267	9.53983	5.53748	10.481	9.97924	6.22589	10.5891
Kdm6b	15.2901	13.402	18.0783	13.349	12.4889	18.598	13.7836	11.5793	18.7293	14.7543	14.7141	17.1405	14.1643	12.682	13.1219	12.1592	12.4375	13.9136
Kdm7a	8.20828	7.52243	13.2593	7.1527	7.95409	11.4587	7.58152	8.55784	12.3096	8.06401	7.18623	8.72391	7.44588	6.15044	7.74256	7.42777	6.31925	7.30043
Kdm8	4.46554	2.86602	3.45934	2.89202	1.41557	3.94227	4.45145	2.73157	4.44665	4.03768	3.8441	4.28098	2.00242	2.85129	3.21381	2.89222	2.99858	4.81497
Kdr	0.0117953	0	0.0131093	0.0111595	0.0676944	0.0136822	0.0321052	0.0435098	0.0357842	0.0109466	0.0128585	0.13473	0	0.0246687	0.0347478	0	0.0359739	0.0102659
Kdsr	6.54525	8.01467	8.68625	11.659	7.18826	7.70745	8.58714	7.87529	10.2602	8.17638	7.47859	7.9044	7.47536	7.59498	8.30984	7.72936	9.16607	7.82949
Keap1	27.0603	32.3235	28.5055	26.1469	20.6829	30.6549	30.3877	26.2121	31.9606	30.8252	34.1825	31.0378	26.3322	32.3433	24.0287	23.6801	31.3489	27.8165
Keg1	0	0	0	0.123378	0	0.0428331	0	0	0.0374162	0	0	0.0281645	0.0542289	0.0219402	0.0484375	0.012146	0.0364057	0.0751141
Kel	0	0	0	0	0	0	0	0.151262	0	0	0	0	0	0	0	0	0	0
Kera	0	0	0	0	0	0	0	0	0	0	0	0	0	0	0	0	0	0
Khdc1a	4.88617	7.48228	24.4954	0.460211	3.0479	7.15945	1.78273	5.84123	14.3744	4.14717	2.01693	11.0943	0.751198	0.895832	2.14216	1.42334	0.771903	2.72732
Khdc1b	0.0172352	0	0	0.0161853	0	0	0.0313162	0	0	0	0.0373473	0	0.0153602	0	0	0	0	0
Khdc1c	0	0	0.0378921	0	0	0	0	0	0.0341809	0	0	0	0	0	0	0	0	0
Khdc3	0.114526	0	0	0	0	0	0.0716708	0	0.079847	0	0	0	0	0	0.0771461	0.0792573	0	0.0203604
Khdrbs1	70.5819	42.1021	76.0219	32.2133	23.6306	54.7434	58.7061	39.1274	66.481	48.3254	45.5161	58.07	24.661	30.9736	30.9941	33.6222	32.4073	38.3294
Khdrbs2	0.721816	0.228844	0.832011	0.201139	0.641528	0.661432	1.29194	1.20278	0.574207	0.579799	0.319903	0.712349	0.363042	0.316867	0.246771	0.195278	0.190229	0.239625
Khdrbs3	0	0	0	0	0	0	0	0	0	0	0	0	0	0	0	0	0	0
Khk	10.3233	91.256	7.1206	197.134	437.866	53.5419	48.2896	144.612	14.4945	66.3382	55.0453	31.8938	409.839	241.05	273.43	279.254	233.477	184.607
Khnyn	2.22923	2.17774	3.19274	3.64647	1.7577	3.70038	2.76136	1.09497	4.7838	2.05559	2.43184	4.08114	1.7313	3.42784	2.18039	2.33522	2.42928	2.44661
Khsrp	57.5765	36.8986	53.461	32.0734	19.4083	43.8728	54.4588	30.2209	51.1652	43.3092	40.2817	48.9628	24.6914	30.895	27.8827	26.2627	31.3281	36.121
Kidins220	12.5541	13.3413	16.9143	16.6952	18.1561	16.392	13.5795	14.4864	15.5433	12.2947	12.6074	13.2949	15.1191	12.7885	14.8067	14.2988	11.4272	14.8461
Kif11	27.107	18.3894	22.3309	6.91116	1.65111	15.2103	23.4428	15.4223	20.6725	20.0404	19.4394	22.1694	3.05214	10.2212	6.41792	9.62033	10.4443	13.3844
Kif12	3.96935	0.438775	4.39436	0.229506	0.246269	1.94823	1.72224	0.353152	2.71701	1.28247	0.773072	1.59829	0.305169	0.28459	0.183804	0.397256	0.318295	0.360676
Kif13a	11.5975	10.473	14.4811	10.0005	8.25784	15.0925	13.4034	10.3953	16.1064	10.8647	11.5794	14.5806	7.63843	9.29768	8.86294	8.9954	8.96547	10.9514
Kif13b	1.26765	2.3136	3.00576	1.37503	1.07716	2.24658	1.46178	1.66111	3.01215	1.62848	1.47251	1.95082	1.87798	1.23703	1.15149	1.41598	1.42955	0.985875
Kif14	3.70519	2.20392	4.44526	1.41537	0.467633	2.57394	3.6569	2.08316	3.46042	2.89352	2.74059	3.39171	0.606567	1.42996	1.13103	1.53521	1.54823	1.79217
Kif15	21.7974	9.91801	17.5733	4.86118	0.892149	11.8387	16.5699	8.13143	15.8213	12.6825	13.3133	14.3477	2.69668	6.0545	4.02402	5.92853	5.93083	7.7979
Kif16b	6.76526	7.16507	8.52866	2.9338	3.10025	5.54846	5.51453	6.42683	7.54599	7.17525	7.31057	7.36039	2.31498	3.75015	2.04359	3.22771	3.07142	3.35488
Kif17	0.25704	0.294694	0.380253	0.0593191	0.202731	0.199654	0.23449	0.199919	0.187027	0.364594	0.458944	0.578247	0.241725	0.0880496	0.188749	0.295126	0.322507	0.265104
Kif18a	11.0054	6.86136	10.7928	3.19507	0.644278	7.49423	10.2865	5.29807	9.31027	7.89758	6.89824	9.16117	1.01114	3.45749	2.97592	4.3217	3.72169	5.06154
Kif18b	22.1732	11.6598	23.5036	6.97217	0.89923	16.0479	19.2053	8.1198	22.1179	13.979	12.1567	17.7026	2.55015	7.15254	5.23854	6.52184	7.22256	9.74647
Kif19a	0.832024	0.232858	1.27136	0.160895	0.124613	0.262252	0.268957	0.146359	1.64831	0.241457	0.385172	0.834872	0.190296	0.409852	0.248769	0.0854555	0.268735	0.135766
Kif1a	0.231627	0.0900403	0.630852	0.404364	0.147254	0.196702	0.149626	0.163521	0.463359	0.210809	0.322114	0.118225	0.182022	0.232766	0.151603	0.199703	0.558986	0.200569
Kif1b	24.651	27.8068	25.4029	25.6816	27.6058	27.3795	25.0963	31.3264	27.8342	24.7409	27.3194	26.7134	23.775	23.3989	21.4572	23.5863	24.9876	23.6364
Kif1c	81.5944	63.9321	98.5452	70.5961	63.3529	108.927	77.583	61.6179	101.288	64.8811	61.0761	72.9191	61.0309	59.4966	64.8636	58.2591	56.2683	65.6647
Kif20a	48.9044	21.7032	41.8357	14.93	2.81253	31.1935	40.6441	18.4319	36.4823	29.2468	27.5516	30.1156	5.3895	17.7221	11.1025	15.7969	17.948	21.0782
Kif20b	15.7833	8.62835	8.53938	4.16372	1.24352	8.22047	13.034	7.47798	7.98068	9.67902	8.46026	10.2832	1.9247	6.27933	3.06269	5.04574	4.99995	5.10912
Kif21a	13.1995	12.2574	12.1457	6.80654	7.1906	10.0536	12.1096	11.6623	11.4455	12.6683	13.8836	14.3268	7.49268	9.75435	9.08255	9.47525	9.84793	11.1156
Kif21b	8.02041	9.32873	9.2456	7.07237	5.71479	7.73729	9.67746	8.39398	8.50689	10.4417	10.8843	10.1665	7.53695	7.93909	7.53191	7.59516	7.38106	7.95289
Kif22	46.0967	26.1395	43.288	11.1428	2.0657	29.0936	40.9862	18.2459	40.8401	33.1384	31.5602	37.074	4.53886	17.4381	10.4118	13.369	15.4953	21.4187
Kif22-ps	0	0	0	0	0	0	0	0	0	0	0.0212659	0	0	0	0	0	0	0
Kif23	42.1798	21.3548	33.7975	11.5317	2.30804	28.9708	30.4723	15.924	31.9279	25.1868	23.18	28.949	3.22489	9.67171	9.38798	10.1475	10.0006	16.0188
Kif24	14.365	6.2719	11.2435	3.98661	1.83	7.06479	10.9353	5.79946	10.3519	8.72523	8.94015	9.39896	2.8096	4.63736	3.84449	4.86341	5.71482	5.40404
Kif26a	0.0418871	0.0224132	0.0524541	0.0247419	0.010017	0.0121358	0.0759961	0.00483772	0.0318336	0.00971487	0.00571973	0.153464	0.0093929	0	0.0360779	0.0051563	0	0.0319865
Kif26b	0.130968	0.0528908	0.565961	0.0718033	0.0124468	0.135461	0.0689188	0.0480783	0.36808	0.0192971	0.0319185	0.0417293	0.0209986	0.0327183	0.0230544	0.0115122	0.026498	0.0159008
Kif27	0.476187	0.240423	0.206153	0.748287	0.521061	0.393743	0.37271	0.296276	0.226571	0.252307	0	0.131756	0.381522	0.0502608	0.638087	0.000853965	0.295503	0.534039
Kif2a	36.7378	33.8436	31.2681	22.9266	25.9126	33.0988	33.8383	32.7975	30.4993	33.498	33.6908	33.5824	22.6487	24.7565	23.7971	24.9621	26.177	26.6069
Kif2b	0	0	0	0	0	0	0	0	0	0	0	0	0	0	0	0	0	0
Kif2c	30.8127	17.4649	25.0614	8.2524	1.85346	17.2018	26.1096	13.5661	22.9408	21.278	19.4308	21.9742	3.87362	11.7819	7.09851	10.8482	12.0768	15.0345
Kif3a	11.7362	6.5374	14.7119	4.23812	5.05324	10.9995	9.42814	7.24348	15.3884	9.46618	8.94895	11.7087	6.40897	6.79746	5.84476	8.08845	7.5429	7.75031
Kif3b	13.6021	10.9885	14.7832	10.3948	9.8324	15.2425	12.5868	12.0668	13.784	12.7736	11.2642	12.7034	10.5789	9.11701	10.3599	11.1844	9.51934	10.2053
Kif3c	2.34237	1.14788	3.02476	1.39196	0.954553	1.83676	1.46679	0.951593	2.53507	1.307	1.35791	1.34445	1.0429	1.03435	1.07683	1.06684	1.3748	1.00128
Kif4	21.3324	11.2269	17.8463	5.81857	1.41104	13.0118	17.3116	9.15888	13.7309	14.9954	14.0717	14.7248	3.02386	6.06593	5.31594	7.35644	6.78072	9.49808
Kif4-ps	0	0	0	0	0	0	0	0	0	0	0	0	0	0	0	0	0	0
Kif5a	0.00576956	0	0	0.0298861	0.015098	0.00732808	0	0.0116928	0.0116906	0.00586265	0	0.00660571	0.0137768	0	0.0311564	0.0311107	0.00644538	0.0386871
Kif5b	105.572	99.7192	116.729	79.5722	81.8534	104.241	99.9736	96.8771	105.653	93.0477	96.1589	105.443	76.6311	84.0357	79.4915	87.8336	84.3407	88.3631
Kif5c	0.068699	0.686881	0.723203	0.120298	0.370574	0.396838	0.150109	0.126979	0.355446	0.00980509	0.00577276	0.0242071	0.114133	0	0.11133	0.0633846	0.00538119	0.140532
Kif6	0.238445	0.0737714	1.54296	0.0666615	0.113235	1.56641	0.0623298	0.0736511	2.19366	0.0218738	0.0647319	0.311406	0.00944328	0	0.0230712	0.0464709	0.109254	0.0612833
Kif7	0.216445	0.0173823	0.100285	0.0255467	0.0258398	0.0208871	0.0294502	0.0300077	0.139862	0.113013	0.0532078	0.103099	0	0.00943467	0	0.0532788	0.0247996	0.0392816
Kif9	0.543837	0.258003	1.48436	0.281617	0.374084	0.658975	0.436271	0.175796	1.16917	0.212768	0.530078	0.615448	0.425106	0.395122	0.300217	0.399393	0.397503	0.220646
Kifap3	6.42508	3.81472	9.07617	2.65357	2.28573	6.18051	5.34984	3.66603	7.47784	4.32511	3.51201	4.2093	2.61502	2.68929	2.31622	3.20947	3.31873	2.89005
Kifc1	42.4398	20.8731	41.0143	16.2582	1.97173	31.5362	37.0972	13.7454	44.1651	27.1384	21.7297	29.7393	5.11155	14.0532	10.6506	13.596	11.8983	19.5608
Kifc2	0	0.122626	0	0.167307	0.236115	0	1.0856e-06	1.05763	0	0.566891	0.00383866	0	0	0.572693	0.0023909	0.175382	0	0.189994
Kifc3	21.5303	27.9345	35.0128	15.739	14.6099	34.2244	16.4177	21.1607	32.0371	22.6373	29.5346	20.2432	15.3831	17.8414	13.355	13.6533	16.9386	13.8848
Kifc5b	10.636	5.31295	9.26123	3.60886	0.747712	6.56529	9.83246	3.71391	9.52616	7.23695	5.47611	7.63237	1.5212	3.29174	2.35261	3.18723	3.42063	4.71917
Kifc5c-ps	0	0	0	0	0	0	0	0	0	0	0	0	0	0	0	0	0	0
Kin	16.2793	13.9688	18.1238	13.8359	10.5806	15.661	15.5213	12.2317	17.2719	13.4255	9.40914	16.0992	9.86552	10.6846	11.5316	12.2815	9.12302	14.3022
Kir3dl1	0	0	0	0	0	0	0	0	0	0	0	0	0	0	0	0	0	0
Kir3dl2	0	0	0	0	0	0	0	0	0	0	0	0	0	0	0	0	0	0
Kirrel	0.214019	0.0214039	2.41666	0.0840236	0.00478317	0.956106	0.193412	0	1.916	0.0165279	0.0387727	0.0572647	0.0637919	0.00523904	0.00492207	0.0175529	0.0722908	0.0618822
Kirrel2	0.0445085	0.269568	0	0.194086	0	0.0257596	0.169501	0	0.088536	0.291775	0.0949767	0.0989778	0	0.0910489	0.0109265	0	0.295228	0.0677829
Kirrel3	0.00898409	0.118928	0.165038	0.0596298	0.0378007	0.121494	0.0190725	0.0679792	0.194701	0.0614063	0.0523338	0.0120281	0.0322042	0.0552105	0.100122	0.0474873	0.0674042	0.00916553
Kiss1	0.646905	0.236068	0.568759	1.27122	0.778974	0.62715	1.07522	1.02171	0.448521	1.01678	0.425316	1.00418	0.864267	0.593751	1.37687	0.496537	0.454087	0.899033
Kiss1r	0.251119	0.366625	0.262956	0.421681	0.167493	0.205419	0.228202	0.20727	0.20338	0.340442	0.302849	0.283689	0.311767	0.23129	0.254863	0.163087	0.271701	0.251863
Kit	4.13396	4.13114	1.07964	2.17582	5.37921	0.77537	2.34439	3.64697	0.853251	4.08833	4.99523	2.27588	3.85658	4.28737	1.81571	2.64585	4.22838	1.30909
Kitl	24.6041	24.5455	40.7005	15.0681	16.721	31.7747	20.6225	24.4916	31.9701	22.5336	21.8988	24.8566	14.153	15.1568	15.0129	16.7248	14.7478	19.3818
Kiz	8.64492	7.05148	13.7475	4.65434	3.51098	9.32293	8.28195	5.63192	10.8982	6.82358	7.01356	7.48797	3.59451	7.50243	3.6949	5.52424	5.18123	4.32628
Kl	0.014294	0	0	0.0474984	0.00759252	0.0416153	0.0195698	0.0133962	0.0217926	0.019987	0.00780821	0.0253859	0.012949	0	0.0143118	0.0141006	0	0.00627755
Klb	0.293866	0.134716	0.247863	0.23145	0.31975	0.304003	0.262638	0.232518	0.223123	0.185052	0.0730219	0.127637	0.443109	0.413658	0.223568	0.591383	0.476466	0.329177
Klc1	37.9035	36.8366	41.0275	20.4286	20.8221	30.8324	30.6062	34.8962	37.5108	29.9348	29.5594	32.9943	21.2993	20.7412	21.2558	22.6264	20.5438	20.4268
Klc2	13.466	14.2131	14.6506	8.34427	10.2844	11.0779	16.211	13.7647	16.0131	15.9029	14.2215	18.2151	12.6061	11.443	13.7271	13.134	11.8176	13.6763
Klc3	2.45608	0.664371	4.78626	0.725527	0.351497	2.36112	1.38316	0.325908	5.7651	1.17663	0.968362	1.70286	0.307062	0.184698	0.704138	0.435413	0.326543	0.560935
Klc4	25.0207	32.6916	21.9436	56.2056	45.2565	51.6198	34.5037	27.8552	27.6893	27.2236	25.3994	31.4583	50.7199	35.1595	52.5302	37.6269	29.0016	47.8183
Klf1	0.157047	0.724503	0.115882	0.492267	0.42194	0.513486	0.448301	0.408282	0.395043	0.242388	0.255224	0.26714	0.303645	0.326314	0.255446	0.334751	0.105751	0.31659
Klf10	14.7307	26.5387	16.546	11.5848	6.35249	15.0836	20.4	17.3589	17.9783	23.4719	15.7701	22.4068	14.3979	16.1478	9.76872	16.0742	19.0575	19.9671
Klf11	5.89903	9.5726	6.13838	4.17284	6.03129	5.32742	7.28159	10.2298	6.09833	7.90972	7.88542	7.21272	6.24226	6.33437	5.29207	6.44983	5.97124	5.706
Klf12	0	0	0	0	0	0.025479	0	0	0.0352154	0.0864742	0	0	0	0.0179899	0.0847878	0.00703167	0	0
Klf13	14.261	12.0794	14.929	9.33688	9.27878	13.3088	12.6787	11.9152	13.4904	12.6663	12.2188	14.751	9.08466	9.6853	9.70469	9.7958	9.75841	11.0348
Klf14	0.0122734	0	0	0	0	0	0	0	0	0	0	0	0	0	0	0	0	0
Klf15	0	0	0	0	0	0.148943	0	0	0	0	0	0.110018	0	0	0	0	0	0
Klf16	15.5567	9.97586	14.3982	10.9599	7.89175	12.8379	14.8555	8.72384	13.6856	11.0881	11.0636	13.1726	8.99505	10.5512	9.35704	10.2833	10.0983	10.6153
Klf17	0	0.345605	0.0529577	0	0.0302923	0.0367837	0	0.234288	0.0160582	0	0.0371417	0	0	0	0.0155872	0.0156545	0	0
Klf2	0.148323	0.0903439	0.375749	0.179542	0.100671	0.244767	0.248682	0.0584228	0.256269	0.137414	0.0920074	0.481696	0	0.0220578	0.0621641	0.0625518	0.0214436	0.0917516
Klf3	65.7289	50.6085	87.7415	59.6321	55.3488	84.7423	64.5533	50.7877	90.449	52.7348	44.5308	60.1542	46.5507	40.532	57.5866	44.8475	41.7412	55.3416
Klf4	18.3636	23.8693	27.962	17.2526	17.4642	28.8472	16.4036	17.0954	30.2621	13.1051	13.0245	22.9928	9.52564	8.19838	17.5107	8.89797	8.03837	16.7509
Klf5	93.0668	97.5799	95.6968	102.743	87.8713	116.534	103.839	99.2975	102.566	90.9238	94.6973	101.804	83.5251	89.0282	101.189	86.7597	89.5085	100.936
Klf6	41.788	29.0564	80.6608	15.4891	23.711	53.1956	25.7998	25.5975	70.9973	21.8964	19.8443	29.0809	15.8404	12.5874	14.1363	15.5137	11.0277	13.6772
Klf7	6.77584	9.41951	8.53415	5.67683	5.45093	5.18341	7.81109	10.0085	7.31016	10.2672	7.75303	10.7047	7.08755	5.7215	5.08991	8.09476	5.77403	5.65461
Klf8	0	0	0.00928476	0	0	0	0	0	0.0169008	0	0.00910841	0	0	0	0.00758938	0	0	0
Klf9	6.52571	12.9181	10.127	3.17632	4.91536	6.81105	4.7477	10.4084	9.65494	5.42448	7.92219	8.4581	2.59411	4.97747	3.30478	2.71634	5.36145	4.01449
Klhdc1	4.14712	2.95627	4.93017	1.10506	0.344681	3.02105	1.67539	1.09287	7.14464	3.83093	3.87938	2.63829	1.02667	0.830672	1.07141	1.11733	1.29537	1.15866
Klhdc10	52.5058	46.0213	61.6068	24.6835	21.1647	47.3993	49.4665	42.9785	62.2154	47.8201	49.6042	55.0172	22.3578	31.1674	23.1714	27.3876	29.1182	32.2619
Klhdc2	28.377	15.5789	30.559	14.1352	9.05191	24.2535	23.3986	15.463	27.4294	18.1552	17.7462	22.528	9.63826	13.3077	13.6769	12.7102	12.416	16.8396
Klhdc3	51.4893	38.8345	40.3454	56.1635	39.8224	39.0943	51.8077	37.899	44.8478	44.0946	41.44	51.5708	48.0932	47.9893	49.218	43.785	45.5192	49.1204
Klhdc4	38.885	31.2082	33.5859	25.8078	15.8029	31.3331	38.4824	27.1202	31.4994	27.3284	21.2034	27.1909	15.9269	19.6849	18.411	20.7726	20.6664	23.8751
Klhdc7a	2.55748	0.907241	10.9575	0.598388	0.122656	6.35881	1.27062	0.674067	8.43021	0.796492	0.537407	2.12195	0.319949	0.280974	0.925646	0.484679	0.19455	1.23746
Klhdc7b	0	0	0	0.020301	0	0	0	0	0	0	0	0	0.0385311	0	0	0	0	0
Klhdc8a	0.0258903	0.0830509	0.00959759	0.0651965	0.131898	0	0.0078208	0.0159297	0.0611447	0.016008	0.0188299	0.0394701	0.046407	0.0541784	0.101799	0.03399	0.052659	0.0451161
Klhdc8b	2.49753	1.20617	3.03655	2.17132	1.63316	3.27061	2.26283	1.33632	2.79341	2.04093	1.40899	1.79403	2.19241	1.07994	1.99931	1.66807	1.19028	1.61784
Klhdc9	0	0	0.0331119	0	0	0	0	0	0.0307262	0	0	0.0348392	0	0	0.0305824	0	0.0316198	0.0265831
Klhl1	0.00545753	0.0175191	0.0182222	0.0103765	0.00521962	0	0.00990016	0	0.0110586	0.0101604	0	0.0124977	0.00978917	0.00571714	0.032234	0.0107481	0.0222261	0.00952406
Klhl10	0.269154	0.102514	0.170553	0.072435	0.0442437	0.0888683	0.0521004	0.0530429	0.290841	0.238037	0.196779	0.174982	0.0417838	0.120177	0	0.01892	0.0973555	0.0166654
Klhl11	4.30782	3.03114	4.83435	2.7072	1.24589	3.59774	3.54898	2.71749	4.76821	3.3273	3.17608	3.89049	1.62717	2.08053	2.18907	2.05723	2.34601	2.77045
Klhl12	17.3975	13.1005	17.379	9.96348	10.6458	12.807	15.4066	13.3779	15.4754	13.9604	14.7004	15.0121	10.6859	11.771	10.3905	11.6859	11.2426	12.0017
Klhl13	2.38621	0	8.02917	0.477222	0	5.34379	1.39402	0.0115538	6.24824	0.287736	0.413307	1.92485	0.179576	0.132128	1.43913	0.246803	0.127284	1.44219
Klhl14	0.0166334	0.00889344	0	0	0	0	0	0.00767636	0.0102906	0	0	0.00951055	0	0	0	0	0	0.00724737
Klhl15	2.74974	2.57935	3.20382	1.51773	1.69513	2.87703	2.53945	2.02396	2.01024	2.32336	2.67547	2.85977	1.20047	2.06364	1.178	1.59574	2.0184	1.91838
Klhl17	4.9033	4.56609	4.86015	3.55143	1.8674	3.58115	5.42744	3.22234	4.98668	5.2915	4.24731	5.03549	2.77996	3.35332	2.88131	3.40458	3.24818	4.06662
Klhl18	3.93305	3.47853	4.96442	5.30685	2.14484	4.80013	3.37538	2.27265	4.45349	4.51726	4.5864	2.36152	2.49831	4.50902	3.05567	2.68187	2.50188	3.41399
Klhl2	17.992	19.7165	17.9391	17.395	23.4516	20.6367	18.8512	22.6503	17.3058	15.6502	12.9423	16.9764	14.0242	10.8584	17.9272	17.1272	10.8347	19.2906
Klhl20	6.39343	4.33466	7.37221	5.57963	4.47966	6.68206	6.3578	4.90483	6.68449	5.21043	4.68194	5.72963	4.27865	4.11098	4.48417	4.49761	4.10892	4.93127
Klhl21	11.1805	6.91815	13.6761	7.95999	4.4106	10.6673	9.55682	5.89089	12.3329	7.64495	8.14467	9.20754	5.29579	6.3723	6.61521	5.69696	6.69057	7.26721
Klhl22	28.7061	30.6403	31.1175	31.4688	20.9201	35.2555	29.3824	25.91	30.6176	33.5002	31.3305	26.3708	28.2475	30.6191	27.3853	28.4943	30.0654	27.8954
Klhl23	1.35301	0.243053	0.767416	0.114952	0.0201722	0.308312	0.384305	0.244284	0.600666	0.59569	0.690782	0.347848	0.0259419	0.234456	0.0717373	0.105579	0.161101	0.091632
Klhl24	4.62252	5.22522	8.64035	7.38397	5.47064	4.88653	5.34183	5.49949	6.84018	5.61615	6.95717	5.68964	5.64513	5.96496	6.96763	5.41798	6.37773	6.44424
Klhl25	8.13848	4.62995	7.64535	4.42091	2.80331	7.00617	6.06389	3.8483	7.7574	5.33945	5.99402	6.17524	3.28718	4.48828	4.34053	4.21466	4.17968	4.43237
Klhl26	8.21216	7.80294	13.2288	3.75952	4.04547	9.98787	7.21163	6.2076	13.9357	8.1641	6.6158	7.24712	4.72839	5.48116	5.13975	3.93165	5.27715	4.94082
Klhl28	0.781315	0.514204	1.09735	1.25507	0.364901	0.522624	0.640925	0.162261	1.78704	0.299414	0.660143	0.86881	0.806565	0.831908	1.48977	0.224681	0.392975	0.986894
Klhl29	0	0	0	0.00771581	0	0	0.0046647	0	0	0	0.00892584	0	0	0.0107754	0	0	0.0104727	0.0134633
Klhl3	0.0814495	0.0603234	0.221418	0.0473514	0.0629667	0.106367	0.0740127	0.0521261	0.081038	0.0562086	0.0818421	0.0873902	0.0619325	0.0859463	0.0491429	0.0387077	0.104292	0.0645824
Klhl30	0.012134	0	0.0404444	0	0	0.0280849	0	0	0.0122669	0.0112503	0	0	0	0	0	0.0119455	0	0.0211088
Klhl31	0.039122	0.0180712	0.0435343	0.00528185	0.0106921	0.0129516	0.0203765	0.0103287	0.0169899	0.0207368	0.0488375	0.0191963	0.0150409	0.0241886	0.0388917	0.0110081	0.0227567	0.0243783
Klhl32	0.20424	0.0954538	1.13434	0.148295	0.101345	0.389205	0.187859	0.118451	1.00451	0.144396	0.150535	0.134486	0.126428	0.144725	0.106765	0.140608	0.129085	0.147273
Klhl33	0	0	0	0	0	0	0	0	0	0	0	0	0	0	0	0	0	0
Klhl34	0	0	0	0	0	0	0.0181746	0	0	0	0	0	0	0	0	0	0	0
Klhl35	0.0760982	0.16004	0.0743146	0.417786	0.402011	0.0230041	0.299905	0.0870036	0.095386	0.11068	0	0.0843387	0.663035	0.222669	0.0584396	0.0979616	0.12095	0.0517574
Klhl36	2.4242	2.63989	2.15573	1.71852	1.61221	1.83602	2.7273	1.48462	2.82167	2.05536	1.82119	2.25256	1.53077	1.46948	1.60553	1.27752	1.46379	1.69059
Klhl38	0	0	0	0	0	0.0100449	0	0	0.0175372	0	0	0	0	0	0	0	0	0
Klhl4	0	0	0	0	0	0	0	0	0	0	0	0	0	0	0	0	0	0
Klhl40	0	0	0	0	0	0	0	0	0	0	0	0	0	0	0	0.0158691	0	0
Klhl41	0.187004	0.0817064	0.218313	0.0556684	0.103311	0.0964254	0.133476	0.162561	0.182656	0.0984177	0.0758099	0.0569792	0.194227	0.0793923	0.0381085	0.121392	0.0697301	0.158402
Klhl42	8.38717	4.09536	10.3074	4.8343	2.08823	8.75141	6.58711	3.94615	9.99126	5.62233	5.07976	6.90147	2.68229	3.43457	4.46063	3.76147	3.53467	4.61203
Klhl5	0	0.396304	0.156955	0.0481643	0	0.515133	0	0.223223	0.370161	0.162286	0.292677	0.132697	0.0637767	0	0	0.0705896	0	0.142133
Klhl6	0.0159838	0	0.141922	0	0	0.0369665	0.0144528	0	0	0	0	0	0	0	0	0.0157325	0	0
Klhl7	6.99757	5.33871	6.04349	2.5296	2.67698	4.97383	4.66449	4.24233	4.16417	4.76943	4.70718	6.04153	3.19667	2.6243	3.10724	2.57492	3.55612	4.16426
Klhl8	6.53688	2.61598	4.4649	3.4917	1.42961	1.96598	5.22893	2.79737	3.78129	3.92883	2.252	3.99916	2.64377	2.61112	2.5763	3.34504	2.618	3.18875
Klhl9	30.2061	25.6652	38.6377	19.9177	17.3761	30.1374	25.3899	26.0017	35.1559	26.8299	30.1952	29.7485	17.433	21.4248	20.9451	20.0774	22.893	23.7297
Klk1	33.3145	54.5171	8.30109	30.6878	61.3305	6.98905	27.0579	42.317	5.21684	63.487	46.9603	44.5355	46.634	45.2152	29.0282	51.4964	41.0477	26.0488
Klk10	1.27395	0	1.44149	0.250531	0.0561069	0.375817	0.533583	0.108613	1.16124	0.191994	0.12822	0.234802	0.0264157	0.184421	0.0288731	0.058283	0.089655	0.102216
Klk11	0	0	0.0361671	0	0	0	0	0	0	0	0	0	0	0	0	0	0	0
Klk12	0	0	0.1047	0	0	0	0	0	0.047523	0	0	0	0	0	0	0	0	0
Klk13	0	0	0	0	0	0	0	0	0	0	0	0	0	0	0	0	0	0
Klk14	0.0651158	0.103696	0.108118	0	0	0	0.0876023	0	0	0.0910379	0	0	0.028963	0	0.0317633	0	0	0
Klk15	0	0	0	0	0	0	0	0	0	0	0	0	0	0	0	0	0	0
Klk1b1	0	0	0	0	0	0	0	0	0	0	0	0	0	0	0	0	0	0
Klk1b11	0	0	0	0	0	0	0	0	0	0	0	0	0	0	0	0	0	0
Klk1b16	0.029308	0	0	0	0	0	0	0	0	0	0	0	0	0	0	0	0	0
Klk1b21	0	0	0	0	0	0	0	0	0	0	0	0	0	0	0	0	0	0
Klk1b22	0	0	0	0	0	0	0	0	0	0	0	0	0	0	0	0	0	0
Klk1b24	0	0	0.055766	0	0	0	0	0	0	0	0	0	0	0	0	0	0	0
Klk1b26	0	0	0	0	0	0	0	0	0	0	0	0	0	0	0	0	0	0
Klk1b27	0	0	0.0549092	0.0937284	0	0	0.0894814	0.0455641	0.0501656	0.0461418	0.107847	0	0	0	0	0.0491051	0	0
Klk1b3	0	0	0	0	0	0	0.045006	0	0	0	0	0	0	0	0	0	0	0
Klk1b4	0.107962	0	0	0	0	0	0	0	0	0.100193	0	0.0606273	0	0	0	0	0	0
Klk1b5	0.0302837	0	0	0	0	0.0359441	0.0543801	0.028152	0	0	0	0	0	0	0.0294105	0	0	0
Klk1b7-ps	0	0	0	0	0	0	0	0	0	0	0	0	0	0	0	0	0	0
Klk1b8	0	0	0	0	0	0	0	0	0	0	0	0	0	0	0	0	0	0
Klk1b9	0	0	0	0	0	0	0	0	0	0	0	0	0	0	0	0	0	0
Klk4	0	0	0	0	0	0	0	0	0	0	0	0	0	0	0	0	0	0
Klk5	0	0	0	0	0	0	0	0	0	0	0	0	0	0	0	0	0	0
Klk6	0.926796	0.164099	2.12821	0.482631	0.101007	2.79034	0.608791	0.035322	2.03789	0.338424	0.12875	0.401325	0.322189	0.110677	0.463055	0.140207	0.360266	0.316051
Klk7	0	0	0	0	0	0	0	0	0	0	0	0	0	0	0	0	0	0.017841
Klk8	0	0	0	0	0	0	0	0	0.0470444	0	0	0	0	0	0	0	0	0
Klk9	0	0	0.120685	0	0	0.0314593	0.0245718	0	0.0548514	0	0	0.0309058	0	0	0	0	0	0.0235454
Klkb1	0	0	0	0	0.00272404	0	0.0139906	0	0	0	0	0	0.0970634	0	0	0.0152687	0.00630773	0.00523447
Klra1	0	0	0	0	0	0	0	0	0	0	0	0	0	0	0	0	0	0
Klra10	0	0	0	0	0	0	0	0	0	0	0	0	0	0	0	0	0	0
Klra11-ps	0	0	0	0	0	0	0	0	0	0	0	0	0	0	0	0	0	0
Klra13-ps	0	0	0	0	0	0	0	0	0	0	0	0	0	0	0	0	0	0
Klra14-ps	0	0	0	0	0	0	0	0	0	0	0	0	0	0	0	0	0	0
Klra17	0	0	0.0395512	0	0	0.0412635	0	0	0	0	0	0	0	0	0	0	0	0
Klra2	0.199159	0.115395	0.774507	0	0.105197	0.598828	0.12134	0.121683	0.558642	0.0412787	0	0.101023	0.0330609	0.0684164	0.0437422	0.036526	0	0.0638522
Klra3	0	0	0	0	0	0	0	0	0	0	0	0	0	0	0	0	0	0
Klra4	0	0	0	0	0	0	0	0	0	0	0	0	0	0	0	0	0	0
Klra5	0	0	0	0	0	0	0	0	0	0	0	0	0	0	0	0	0	0
Klra6	0	0	0	0	0	0	0	0	0	0	0	0	0	0	0	0	0	0
Klra7	0	0	0	0	0	0	0	0	0	0	0	0	0	0	0	0	0	0
Klra8	0	0	0	0	0	0	0	0	0	0	0	0	0	0	0	0	0	0
Klra9	0	0	0	0	0	0	0	0	0	0	0	0	0	0	0	0	0	0
Klrb1	0	0	0	0.0606959	0	0	0	0	0	0	0	0	0	0	0	0	0	0
Klrb1-ps1	0	0	0	0	0	0	0	0	0	0	0	0	0	0	0	0	0	0
Klrb1a	0	0.0463596	0.0357072	0	0	0	0	0	0	0	0	0	0.0863793	0	0	0	0	0
Klrb1b	0.142969	0.0760274	0.221394	0	0.0164107	0.118984	0.031169	0	0.192797	0.185317	0.1238	0.030882	0	0.0179776	0	0.0509096	0.0174759	0.0493504
Klrb1c	0	0	0.178234	0	0	0	0	0	0	0	0	0	0	0	0	0.02845	0	0
Klrb1f	0.0464531	0	0	0	0	0	0	0	0	0	0	0	0	0	0	0	0	0
Klrc1	0	0	0.0434153	0	0	0	0	0	0	0	0	0	0	0	0	0	0	0
Klrc2	0.0117696	0	0	0	0	0	0	0	0	0	0	0	0	0	0	0	0	0
Klrc3	0	0	0	0	0	0	0	0	0	0	0	0	0	0	0	0	0	0
Klrd1	0	0	0	0	0	0	0	0	0	0	0	0	0	0	0	0	0	0
Klre1	0.0318738	0.101922	0.245491	0.125259	0.120086	0.0371096	0.143578	0	0.0960941	0	0.104028	0.323032	0.0565579	0.230257	0.0625094	0.124839	0.0639668	0.0273428
Klrg1	0	0	0	0	0	0	0	0	0	0	0	0	0	0	0	0	0	0
Klrg2	1.46968	0.198253	1.64214	0.93376	0.165376	1.59069	1.36268	0.245488	1.75194	0.227303	0.224332	1.18195	0.185375	0.00532962	0.315432	0.219648	0.0934801	0.270885
Klri1	0	0	0	0	0	0	0	0	0	0	0	0	0.0476989	0	0	0	0	0
Klri2	0	0.0101394	0	0	0	0.010963	0	0.00888162	0	0	0	0.0111527	0	0	0.009324	0	0.0192365	0.00838208
Klrk1	0	0.0689502	0	0.0304533	0	0	0	0.0296979	0	0	0.035053	0	0	0.0336105	0	0	0	0
Kmo	0.330845	0.451367	0.304218	0.902474	0.2616	0.886141	0.687848	0.433677	0.412648	0.48991	0.282226	0.468214	0.503801	0.33498	0.567172	0.535024	0.380496	0.3892
Kmt2a	7.01814	5.24047	9.20186	5.76337	4.51201	6.95547	7.2787	6.23189	8.54581	5.86198	6.13042	7.77014	4.42187	4.7005	4.19596	4.33111	4.48664	5.46066
Kmt2b	21.1978	16.7629	19.833	19.1286	14.0258	19.5434	18.6165	15.7746	19.9127	16.4363	15.7954	14.6169	15.6976	14.826	17.0438	13.9923	16.4342	15.1056
Kmt2c	9.6176	11.1996	10.1848	11.9611	12.7626	10.1063	10.1196	13.6202	10.7835	11.3338	12.6392	11.8986	10.1229	10.4087	9.33539	9.76913	10.4616	10.4413
Kmt2d	7.66962	7.68916	9.23584	11.2036	9.46356	8.04193	10.2904	8.79936	9.44547	10.0788	8.29298	9.29289	10.1342	6.37419	6.95536	9.11265	6.97035	7.52135
Kmt2e	21.9759	23.3574	28.1944	14.1685	18.3422	19.8528	20.9028	25.1057	26.1969	22.5165	24.1017	22.8053	16.9006	18.9912	16.2898	17.0006	19.8606	18.3784
Kncn	0	0	0	0.0179625	0	0	0	0	0	0	0	0	0	0	0.0186647	0	0	0
Kndc1	0.0365793	0	0	0	0	0.0105895	0.00828596	0	0.00925432	0.0254429	0	0.020907	0	0	0	0.00900408	0	0.00865034
Kng1	0	0	0	0	0	0	0	0	0	0	0	0	0	0	0	0	0	0
Kng2	0	0	0	0	0	0	0	0	0	0	0	0	0	0.0348388	0	0	0	0.0232965
Knop1	42.5045	16.624	60.105	21.2067	12.891	37.8028	33.2296	18.4912	48.4321	25.1564	27.4673	31.8371	14.0236	21.2323	17.8624	18.6868	19.6375	24.7246
Knstrn	94.984	66.5747	85.6734	28.1447	5.39122	62.4342	77.9956	51.1025	85.8295	78.2088	72.7794	80.5916	11.6653	35.4752	22.157	35.2732	41.747	45.867
Kntc1	14.0138	6.11168	11.0624	3.48686	0.537241	7.05117	10.564	5.39832	9.60921	8.16924	8.1873	9.57317	1.35578	4.1547	2.49084	4.11679	4.2424	5.02291
Kpna1	29.3796	25.547	32.345	24.7681	24.1901	30.9722	27.822	26.9312	30.2437	26.8878	27.3366	28.7152	23.2587	26.9045	22.4311	25.3283	26.8488	27.065
Kpna2	350.618	184.404	286.831	151.27	90.4449	227.081	305.216	172.046	268.63	220.29	202.709	250.674	93.9673	156.214	134.218	150.86	152.326	192.07
Kpna2-ps	1.11525	0.939366	0.775995	0.597258	0.580107	0.727921	0.455534	0.191205	0.448859	0.765719	0.58659	0.536059	1.2441	1.03081	0.415742	0	0.909079	1.04456
Kpna3	35.8494	20.9626	41.3601	18.0957	13.3027	29.9897	29.6081	21.8297	33.6308	25.7432	24.6285	29.3305	15.5802	19.1456	17.3815	19.6919	19.5142	21.9282
Kpna4	32.7889	22.075	33.503	19.8526	17.236	26.3879	27.4078	20.1072	27.4079	23.0927	25.5133	26.5437	16.8529	19.8479	18.3239	20.1273	21.6387	21.882
Kpna6	34.5134	29.7977	38.3805	27.2351	23.2201	35.5434	34.1461	31.096	37.4803	31.8206	31.1547	34.0015	25.4924	25.4915	26.565	26.5633	26.9465	30.1376
Kpna7	0.495544	1.58909	0.361338	0.0732201	0.931625	0.0784332	0.519748	2.06049	0.0941119	1.76848	1.03644	1.02391	2.67769	1.16107	0.995623	1.51286	0.584701	0.851889
Kpnb1	197.749	110.718	170.913	79.4727	48.2519	138.875	179.888	102.185	154.524	127.834	122.309	142.953	61.0446	88.3109	71.0404	89.9255	86.37	104.584
Kprp	0	0	0	0.026124	0	0.0160222	0.025062	0	0.0279862	0	0	0	0	0.0144602	0.0135847	0.0136332	0	0
Kptn	9.70841	7.14432	10.4093	10.0627	9.3044	12.4333	9.32516	8.81323	10.3043	7.92199	7.70645	8.67581	8.77268	8.23761	9.75528	8.7793	9.57958	10.1014
Kras	75.6882	55.7367	76.468	49.8659	47.5847	70.3744	72.9704	55.5078	71.9062	62.0319	58.1457	66.428	43.7327	49.1213	46.7414	55.7799	49.3053	52.2183
Krba1	0.854506	1.26326	0.959234	0.808002	0.571501	2.52334	1.37133	0.654945	1.2044	0.798308	0.232486	1.41225	0.583175	0.167837	1.38889	0.980262	0.223963	1.51988
Krcc1	29.992	40.3408	34.1848	26.5711	43.6887	29.2289	31.1464	46.3727	32.9089	36.4717	38.8349	33.9339	41.434	41.0903	35.0766	34.4016	42.6632	34.7261
Kremen1	11.8501	9.29645	18.8662	10.0494	6.31163	12.7166	10.2909	8.2764	15.3109	9.80934	9.03629	10.0416	7.76594	8.42997	8.02365	7.5662	8.05307	8.40387
Kremen2	0.223709	0.188965	0.331098	0.352318	0.160565	0.261964	0.442466	0.146411	0.302951	0.367307	0.180007	0.286897	0.549286	0.0787399	0.176662	0.381638	0.139575	0.200899
Kri1	31.6099	17.682	28.3597	22.6504	11.802	25.4462	29.91	17.6886	27.6725	25.5742	23.6921	31.7491	15.2527	19.4631	16.077	16.1821	18.5439	20.5242
Krit1	9.10373	5.90459	12.4732	6.90508	3.80622	10.0617	9.11945	6.14807	11.1653	7.85847	7.43706	8.03579	5.44444	5.43293	6.46103	6.70737	4.10322	7.11051
Krr1	43.8379	19.9835	43.4748	19.2358	11.0692	28.8351	34.5932	19.812	40.7579	25.641	24.962	30.7583	13.5962	18.0199	15.8698	19.5034	16.2893	23.5757
Krt1	0	0.0165661	0.0516813	0.0438936	0	0.0179481	0	0.0142904	0.0156716	0	0	0	0	0	0	0	0	0
Krt10	1.08908	0.738753	0.918462	1.31529	0.414247	0.897394	1.11856	0.44035	0.586839	0.78993	0.59063	1.02734	0.458213	0.423442	0.917472	0.520128	0.548604	1.02701
Krt12	0	0	0	0.119338	0.501863	0.073211	0.0190725	0.0388327	0	0	0.0229335	0	0.320878	0.131954	0.227258	0.124729	0.0213799	0.0182959
Krt13	0.215717	0.025531	0.11584	0.0225509	0	0.485903	0.0432412	0.0955847	1.34011	0.392756	0.0259907	0	0.0935139	0	0.101054	0.0235824	0	0.0207297
Krt14	0.300347	0.278996	0.869963	0.0875988	0.0441898	0.345803	0.404736	0.137277	0.603906	0.129341	0.0504858	0.158564	0.207825	0.0242064	0.0729412	0.137391	0	0.114618
Krt15	2.7193	1.02679	1.67612	1.20291	0.259497	1.59349	1.85904	0.630024	1.56837	0.968785	0.478989	2.32216	0.43049	0.290097	1.20204	0.957054	0.211522	1.06089
Krt16	0.204094	0.0271644	0.376785	0.0479879	0	0.176665	0.0460039	0	0.185765	0	0	0.0578793	0	0.0265114	0	0.0250989	0	0.0508738
Krt17	0.0515454	0	0.171175	0	0	0	0	0	0.051871	0	0	0	0.0230011	0	0	0	0	0
Krt18	836.396	424.285	1541.8	259.926	115.772	1143.71	527.257	318.263	1393.7	458.99	345.953	742.01	132.633	181.597	262.214	207.618	175.368	365.762
Krt19	1645.98	1141.91	1969.4	1998.06	625.945	3092.1	1640.29	892.252	2185.86	1280.07	1026.07	1553.52	972.865	949.657	1649.39	1054.75	897.188	1649.8
Krt2	0	0	0	0	0	0	0	0	0	0	0	0	0	0	0	0	0	0
Krt20	2.58781	27.6986	3.20508	47.4631	208.426	77.7844	4.34526	39.9809	9.70231	15.0229	25.2267	8.23065	136.899	73.48	76.663	64.023	64.4533	33.4573
Krt222	0.117375	0.129594	0.180372	0.22904	0.348399	0.368455	0.0471928	0.0556926	0.0765214	0.0703004	0.0656121	0.0457423	0.217671	0.118573	0.263594	0.0972794	0.244751	0.115104
Krt23	119.369	40.6651	195.294	39.9499	23.4723	93.4266	55.5267	32.8025	175.694	51.8601	40.5034	92.8674	27.574	18.4785	35.3644	33.7831	16.7022	40.4802
Krt24	0	0	0	0	0	0	0	0	0	0	0	0	0	0	0	0	0	0
Krt25	0	0	0	0	0	0	0	0	0	0	0	0	0	0	0.0764217	0	0	0
Krt26	0.0205937	0.06565	0.0563633	0.0681106	0.0523877	0.0642292	0.091769	0.142044	0.0616544	0.0675524	0.055269	0.0463784	0.0734062	0.0741669	0.0399912	0.0413957	0.103329	0.114754
Krt27	0	0	0	0	0	0	0	0	0	0	0	0	0	0	0	0	0	0
Krt28	0	0	0	0	0	0	0	0	0	0	0	0	0	0	0	0	0	0
Krt31	0	0	0.111685	0	0	0.029109	0	0	0	0	0	0	0	0	0	0	0	0
Krt32	0.12976	0	0	0.0405082	0.0407261	0	0.116374	0.118394	0.0432721	0.039996	0.0774507	0.0486619	0.0384372	0.133888	0.0419199	0.0850328	0	0.0741303
Krt33a	0.0470104	0.0250404	0.338455	0.0221174	0	0.217116	0.0424113	0	0.331404	0.14189	0	0.0800657	0	0.0783359	0	0.0754764	0	0.0813342
Krt33b	0	0	0	0	0	0	0	0	0.0253838	0	0	0	0	0	0	0	0	0
Krt34	0	0	0	0	0	0	0	0	0	0	0	0	0	0	0	0	0	0
Krt35	0.0819114	0.0540856	0.10629	0.045147	0.0465651	0.05536	0.101059	0.10295	0.0412408	0.118334	0.144759	0.145581	0.042846	0.0499712	0.0313127	0.0628509	0.13004	0.0277218
Krt36	0.213253	0.0504823	0.341167	0.0445895	0.0449836	0.191501	0.128252	0.0652774	0.190888	0.0658416	0.205573	0.161408	0	0	0.023148	0.0233134	0	0.0819825
Krt39	0.891157	0	0.753947	0.104709	0	0.0280705	0.48249	0	0.612028	0.22521	0.0603045	0.386375	0.0434168	0.0505612	0	0	0	0.0420527
Krt4	27.0143	8.25561	116.614	5.09387	2.87307	68.2401	14.3134	6.32154	108.182	6.78632	5.05078	14.0375	2.13414	1.96007	4.86895	4.87603	1.44737	6.44565
Krt40	0.0393007	0	0.0433453	0	0	0	0	0	0	0	0	0	0	0	0	0	0	0
Krt42	0.0259434	0.0425491	0	0.0375881	0	0.184604	0.0233881	0	0	0	0.0281104	0	0.035667	0	0	0.0510461	0	0.034419
Krt5	1.48237	0.261501	1.94904	0.280455	0.183275	0.676752	0.632924	0.144991	1.81316	0.324495	0.228393	1.03658	0.234844	0.0365045	0.373071	0.224	0.035486	0.574923
Krt6a	0.291653	0.0359192	0.945991	0.111035	0.0640873	0.867129	0.106502	0	0.944424	0	0	0.076679	0.0150535	0	0.119417	0	0	0.0459825
Krt6b	0	0	0	0	0	0	0	0	0.0481413	0	0	0	0	0	0	0	0	0
Krt7	266.785	95.7046	468.397	75.9765	23.8439	345.235	151.272	72.701	412.568	100.576	94.8779	199.574	31.0121	47.4344	66.457	46.3026	42.4101	90.2424
Krt71	0	0	0	0.0165875	0	0	0	0	0	0	0	0	0.0157419	0	0	0	0	0
Krt72	0	0	0	0	0	0	0	0	0	0	0	0	0	0	0	0	0	0
Krt73	0	0	0	0	0	0	0	0	0	0	0	0	0	0	0	0	0	0
Krt74	0	0	0	0	0	0	0	0	0	0	0	0	0	0	0	0	0	0
Krt75	0	0	0	0	0	0	0	0	0	0	0	0	0	0	0	0	0	0
Krt76	0.0165618	0	0	0	0	0	0	0	0	0	0	0	0	0	0	0	0	0
Krt77	0	0	0	0	0	0	0	0	0	0	0	0	0	0	0	0	0	0
Krt78	0.238403	0.127388	0.457675	0.0511383	0.0620498	0.313603	0.107951	0.0699565	0.2192	0.0904353	0.0590591	0.0990191	0.0194133	0	0.0212848	0.0533441	0.0550542	0.0565905
Krt79	0.25961	0	0.28916	0.143225	0	0.361965	0.0981969	0.0169466	0.613277	0.0170709	0.0400395	0.148909	0.0637731	0	0.162321	0.0181301	0	0.0189128
Krt8	1599.37	1071.79	1900.65	1291.98	613.639	2816.63	1401.11	894.021	2064.96	1175.15	981.575	1635.48	727.476	785.527	1276.06	848.903	774.944	1406.2
Krt80	4.86354	0.515178	10.2751	0.130355	0.112844	4.44875	2.02968	0.236654	8.13802	0.63928	0.109259	1.54119	0.142325	0.0907689	0.222854	0.135696	0.0819763	0.573716
Krt81	0	0	0	0	0	0	0	0	0	0	0	0	0	0	0	0	0	0
Krt82	0	0	0	0	0	0	0	0	0.0369191	0	0	0	0	0	0	0	0	0
Krt83	1.50624	0.520828	2.89177	0.523451	0.192262	1.10917	0.77594	0.340799	1.73277	0.639545	0.768677	0.555923	0.25591	0.315927	0.21435	0.281609	0.358301	0.233702
Krt84	0	0	0.0328012	0	0	0.419089	0	0	0.0333384	0	0	0	0.013219	0	0	0	0.0149867	0
Krt86	0.0220999	0	0	0	0	0	0	0	0	0	0	0	0	0	0	0	0	0
Krt9	0	0	0	0	0	0	0	0	0	0	0	0	0	0	0	0	0	0.0127794
Krtap1-3	0	0	0	0	0	0	0	0	0	0	0	0	0	0	0	0	0	0
Krtap1-4	0	0	0	0	0	0	0	0	0	0	0	0	0	0	0	0	0	0
Krtap1-5	0.0410864	0	0.090586	0	0	0	0.0368718	0.0375142	0.0411341	0	0	0	0	0	0	0.0807814	0	0
Krtap10-10	0	0	0	0	0	0	0	0	0	0	0	0	0	0	0	0	0	0
Krtap10-4	0	0	0	0	0	0	0	0	0	0	0	0	0	0	0	0	0	0
Krtap11-1	0	0	0	0	0	0	0	0	0	0	0	0	0	0	0	0	0	0
Krtap12-1	0	0	0	0	0	0	0	0	0	0	0	0	0	0	0	0	0	0
Krtap13	0	0	0	0	0	0	0	0	0	0	0	0	0	0	0	0	0	0
Krtap13-1	0	0	0	0	0	0	0	0	0	0	0	0	0	0	0	0	0	0
Krtap14	0	0	0	0	0	0	0	0	0	0	0	0	0	0	0	0	0	0
Krtap15	0	0	0	0	0	0	0	0	0	0	0	0	0	0	0	0	0	0
Krtap16-1	0	0	0	0	0	0	0	0	0	0	0	0	0	0	0	0	0	0
Krtap16-3	0	0	0	0	0	0	0	0	0	0	0	0	0	0	0	0	0	0
Krtap17-1	0	0	0	0	0	0	0	0	0	0	0	0	0	0	0	0	0	0
Krtap19-1	0	0	0	0	0	0	0	0	0	0	0	0	0	0	0	0	0	0
Krtap19-2	0	0	0	0	0	0	0	0	0	0	0	0	0	0	0	0	0	0
Krtap19-3	0	0	0	0	0	0	0	0	0	0	0	0	0	0	0	0	0	0
Krtap19-4	0	0	0	0	0	0	0	0	0	0	0	0	0	0	0	0	0	0
Krtap19-5	0	0	0	0	0	0	0	0	0	0	0	0	0	0	0	0	0	0
Krtap19-9a	0	0	0	0	0	0	0	0	0	0	0	0	0	0	0	0	0	0
Krtap19-9b	0	0	0	0	0	0	0	0	0	0	0	0	0	0	0	0	0	0
Krtap2-4	0	0	0.0600235	0	0	0	0	0	0	0	0	0	0	0	0	0	0	0
Krtap20-2	0	0	0	0	0	0	0	0	0	0	0	0	0	0	0	0	0	0
Krtap21-1	0	0	0	0	0	0	0	0	0	0	0	0	0	0	0	0	0	0
Krtap22-2	0	0	0	0	0	0	0	0	0	0	0	0	0	0	0	0	0	0
Krtap24-1	0	0	0	0	0	0	0.022838	0	0	0	0	0	0.0226071	0.026323	0	0	0	0.0437832
Krtap26-1	0	0.0472878	0	0.041776	0	0	0	0	0	0	0	0	0	0	0.043222	0	0	0
Krtap27-1	0	0	0	0	0	0	0	0	0	0	0	0	0	0	0	0	0	0
Krtap28-10	0	0	0	0	0	0.0523517	0	0	0	0	0	0	0	0	0	0	0	0
Krtap28-13	0	0	0	0	0	0	0	0	0	0	0	0	0	0	0	0	0	0
Krtap29-1	0	0	0	0	0	0	0	0	0	0	0	0	0	0	0	0	0	0
Krtap3-1	0	0	0.182368	0	0	0	0	0	0	0	0	0	0.0736464	0	0.159585	0	0	0
Krtap3-2	0	0	0.0916418	0	0	0.0478233	0.074602	0	0	0	0	0.0936109	0.0369571	0	0	0	0	0
Krtap3-3	0	0	0	0	0	0	0	0	0	0	0	0	0	0	0	0	0	0
Krtap31-1	0	0	0	0	0	0	0	0	0	0	0	0	0	0	0	0	0	0
Krtap31-2	0	0	0	0	0	0	0	0	0	0	0	0	0	0	0	0	0	0
Krtap4-1	0	0	0	0	0	0	0	0	0	0	0	0	0	0	0	0	0	0
Krtap4-13	0	0	0	0	0	0.0639764	0	0	0	0.0515159	0	0.0623834	0	0	0	0	0	0
Krtap4-16	0	0	0	0.0427939	0	0	0	0	0	0	0	0	0	0	0	0	0	0
Krtap4-2	0	0	0	0	0	0	0	0	0	0	0	0	0	0	0	0	0	0
Krtap4-6	0	0	0	0	0	0	0	0	0	0	0	0	0	0	0	0	0	0
Krtap4-7	0	0	0	0	0	0	0	0	0	0	0	0	0	0	0	0	0	0
Krtap4-8	0	0	0	0	0	0	0	0	0	0	0	0	0	0	0	0	0	0
Krtap4-9	0	0	0	0	0	0	0	0	0	0	0	0	0	0	0	0	0	0
Krtap5-1	0	0	0	0	0	0	0	0	0	0.0582032	0	0	0	0	0	0	0	0
Krtap5-2	0	0	0	0	0	0	0	0	0	0	0	0	0	0	0	0	0	0
Krtap5-3	0	0	0	0	0	0	0	0	0	0	0	0	0	0	0	0	0	0
Krtap5-4	0	0	0	0	0	0	0	0	0	0	0	0	0	0	0	0	0	0
Krtap5-5	0	0	0	0.0332775	0	0	0	0	0	0	0	0	0	0	0.0344824	0	0	0
Krtap6-1	0	0	0	0	0	0	0	0	0	0	0	0	0	0	0	0	0	0
Krtap6-2	0	0	0	0	0	0	0	0	0	0	0	0	0	0	0	0	0	0
Krtap6-3	0	0	0	0	0	0	0	0	0	0	0	0	0	0	0	0	0	0
Krtap6-5	0	0	0	0	0	0	0	0	0	0	0	0	0	0	0	0	0	0
Krtap7-1	0	0	0	0	0	0	0	0	0	0	0	0	0	0	0.0768054	0	0	0
Krtap8-1	0	0	0	0	0	0	0	0	0	0	0	0	0	0	0	0	0	0
Krtap9-1	0	0	0	0.0383659	0	0	0	0	0	0	0	0	0	0	0	0	0	0
Krtap9-3	0	0	0	0	0	0	0	0	0	0	0	0	0	0	0	0	0	0
Krtap9-5	0	0	0	0	0	0	0	0	0	0	0	0	0	0	0	0	0	0
Krtcap2	161.123	134.527	124.347	95.2038	64.2871	103.948	178.75	112.19	146.368	205.204	182.835	210.338	102.805	133.923	110.464	126.141	140.546	142.939
Krtcap3	9.05998	12.8076	16.8748	11.9816	3.93363	13.0172	9.18799	10.1655	16.4239	14.0863	12.2717	12.1227	7.74694	12.6202	10.0807	12.6167	11.6003	8.97294
Krtdap	0	0	0	0	0	0	0	0	0	0	0	0	0	0	0	0	0	0
Ksr1	2.60184	6.20145	2.53633	5.81118	7.90041	1.70399	4.08926	4.8066	3.07724	5.40514	5.42652	3.77358	9.15899	4.17949	6.12218	5.32839	4.62175	3.94358
Ksr2	0.0839523	0.0709154	0.0931573	0.0600294	0.0542974	0.0721959	0.0360248	0.0691596	0.0630227	0.0369813	0.0478686	0.0645552	0.0549611	0.0365009	0.0451567	0.0280725	0.0608254	0.0735392
Kti12	33.068	17.1088	26.7145	23.0051	8.75915	27.3957	30.4077	14.8872	26.2147	21.4714	17.9785	24.4513	11.3794	17.1997	19.6281	16.3609	18.0001	22.5548
Ktn1	47.4462	39.2338	67.2486	20.175	22.8714	41.6552	35.8009	38.2313	57.0928	38.9678	42.4239	44.4493	23.0295	25.9678	21.7551	26.5933	28.2344	26.2313
Kxd1	56.6659	104.394	61.7154	67.6418	96.2078	65.3068	58.3235	106.226	65.3085	69.4902	78.2832	67.8271	74.8619	82.6531	70.6512	67.5992	78.7076	68.4109
Ky	3.48549	1.11782	0.145142	3.4546	3.28227	0.166209	3.06594	0.956213	1.04752	3.32529	0.701498	3.20701	3.94382	0.806046	5.42723	4.19727	0.916471	3.77007
Kynu	0.0281377	0.0147753	0.118242	0.168374	0.155454	0.0585725	0.108769	0.0744961	0.0536478	0	0.0878443	0.016872	0.0876138	0.0552919	0.128738	0.0528696	0.0572737	0.0822473
L1cam	15.9491	32.8295	14.7329	12.2869	7.0441	19.8699	21.592	33.4148	18.0686	18.4765	22.9685	25.6659	6.73979	12.6107	12.2111	11.2601	14.3812	18.0697
L1td1	0	0.033365	0.0165637	0.0120568	0.0284445	0	0.0115674	0	0.0281579	0.023698	0	0.0291689	0	0	0.0147725	0.0149	0.0455148	0.0131475
L2hgdh	19.6834	17.7964	14.5232	26.1865	23.1039	18.9169	20.3639	18.8483	15.0164	18.0745	18.4639	16.6828	20.1662	19.1749	20.1596	19.7704	19.3044	19.2514
L3hypdh	0.721892	0.663215	1.1312	0.725038	0.322535	0.764972	1.39117	0.332872	1.50997	1.42814	0.587524	1.04786	0.887686	0.535408	0.94805	1.37567	0.32417	0.82105
L3mbtl1	0.122783	0.0105288	0	0.0261752	0.00940388	0	0.0125556	0.0127847	0	0	0	0	0	0	0	0.01366	0	0
L3mbtl2	25.4761	17.1386	20.3143	14.6247	7.1779	19.5439	25.3619	14.647	20.4817	19.5038	17.0092	24.4283	8.84174	14.9048	15.1573	13.7645	14.5439	20.7133
L3mbtl3	6.6629	3.17572	7.97698	4.1503	2.72135	6.37328	5.03854	3.42534	7.07202	3.87917	4.302	4.84194	3.16889	3.10753	3.4848	3.64049	3.72207	3.71631
L3mbtl4	0	0	0	0	0	0	0.0173105	0	0.0360761	0	0	0	0	0	0	0	0	0
l7Rn6	24.5749	22.6205	23.3308	19.2854	19.5105	26.6579	30.5212	12.58	30.6086	29.2308	30.7386	31.6476	9.65529	20.074	24.9896	13.7026	30.4978	25.8175
Lacc1	8.78461	3.3065	12.3024	3.36068	0.953968	9.29918	6.15541	3.39918	10.3456	4.21144	3.01905	6.17899	1.48567	1.32529	2.53385	2.14523	1.30338	3.46564
Lace1	10.9164	14.0925	12.1546	12.4826	12.9992	13.1352	11.8766	14.8806	13.2438	12.4412	10.3939	10.6802	12.7712	13.3482	12.9686	13.561	12.5854	12.6129
Lactb	7.5819	8.63794	7.43802	14.5877	18.1463	11.084	7.31855	9.4813	8.90973	7.28396	7.68994	7.63999	15.3352	10.3122	15.3369	12.1147	10.9708	11.7227
Lactb2	38.5456	37.8868	43.0336	32.7462	39.5889	46.4991	37.0881	44.8479	45.9	41.3815	41.5839	37.8186	37.0632	40.3135	28.0224	38.8305	43.9943	35.1936
Lactbl1	0	0	0.0141359	0	0	0.0147247	0.0115175	0	0	0	0	0	0	0	0	0	0	0
Lad1	184.542	210.834	155.025	274.695	236.736	249.232	231.267	219.258	168.931	197.998	185.521	205.325	246.406	215.991	273.709	234.97	218.878	264.444
Lag3	0.179572	0.360827	0.375942	0.136096	0.680712	0.643404	0.185957	0.636185	0.557968	0.237893	0.352728	0.22484	0.392376	0.155673	0.404197	0.254244	0.0805253	0.191933
Lage3	57.531	36.5373	55.8002	37.6743	21.6781	46.1833	50.6552	31.645	51.4178	42.7629	41.9305	49.5186	29.4728	38.4191	36.4584	35.9139	36.0373	37.2439
Lair1	0.13101	0.155598	0.0818509	0.0839812	0.136733	0.102614	0.115711	0.213995	0.164189	0.119879	0.162317	0.0740457	0.0863066	0.0722805	0.0742441	0.116136	0.188678	0.0879934
Lalba	0	0	0	0	0	0	0	0	0	0	0	0	0	0	0	0	0	0
Lama1	0.0037744	0	0	0	0	0	0	0	0	0	0	0	0	0	0	0	0	0
Lama2	0.0175732	0.031339	0.0260773	0.00553524	0.0056019	0.00678767	0.0106257	0	0.00593446	0.00543404	0	0	0.0105068	0.00613588	0	0	0.0119271	0
Lama3	0.770103	0.231918	4.45852	0.558581	0.173354	3.45234	0.367005	0.235341	3.52084	0.262577	0.674208	0.646876	0.212055	0.317106	0.517028	0.2911	0.247381	0.277489
Lama4	0	0.0157776	0.0200808	0	0.00575152	0	0.0132404	0	0	0	0	0	0.0132245	0.00629977	0.01449	0	0	0
Lama5	20.2461	5.39658	57.878	9.1667	2.3142	29.5932	11.4013	4.66819	53.203	11.7759	9.11015	22.1187	4.90546	3.84228	8.82945	5.03434	3.57597	8.75773
Lamb1	0.800477	0.524896	4.42358	0.272828	0.0902975	1.13968	0.402292	0.256474	3.19869	0.412708	0.333622	0.469544	0.260537	0.154696	0.58672	0.453333	0.140502	0.235523
Lamb2	4.49501	2.12803	11.1348	1.70858	0.452612	5.43263	4.35007	0.958417	9.04906	1.45171	1.51479	2.06044	0.192542	0.887721	0.484123	0.678397	0.383961	1.01114
Lamb3	25.2714	23.5301	39.6314	10.8706	10.8203	33.6823	17.1232	17.9023	38.0227	26.0956	23.514	30.0068	8.79304	10.9431	12.2188	9.22645	13.2466	14.1673
Lamc1	18.5661	8.32591	23.7436	13.985	7.92142	16.7647	13.2885	9.46584	21.7987	12.4142	13.4803	14.1296	8.29503	8.61836	9.98527	7.95137	8.79742	10.1624
Lamc2	22.6953	12.6899	61.5727	14.2695	6.66372	54.8685	12.0216	10.8855	58.9867	10.653	14.6446	17.9202	6.67951	5.91038	9.83092	6.36205	6.2326	11.2989
Lamc3	0	0.0084161	0	0.00585782	0.00751939	0	0	0	0	0	0	0	0	0	0	0	0	0
Lamp1	334.093	482.658	300.682	467.978	726.797	390.742	359.023	538.175	302.511	321.292	345.151	338.013	444.398	427.242	482.069	410.373	422.627	423.151
Lamp2	85.4104	102.89	116.721	144.839	139.893	98.1698	94.9821	115.358	100.564	92.343	100.972	99.3106	132.888	111.61	140.618	120.797	118.386	123.523
Lamp3	0	0	0.0371702	0	0	0	0	0	0	0	0	0	0	0	0	0	0	0
Lamp5	0	0.0842955	0	0	0	0	0.0711931	0.217036	0	0	0	0	0.0706878	0	0	0.0787185	0	0
Lamr1-ps1	0	0	0	0	0	0	0	0	0	0	0	0	0	0	0	0	0	0
Lamtor1	110.465	88.5851	114.47	93.6674	82.0996	123.304	112.945	85.9707	121.103	95.7944	89.9186	116.341	92.3359	100.253	100.427	92.8077	98.8579	107.795
Lamtor2	119.743	138.952	117.295	195.098	161.913	133.849	130.909	125.26	132.122	137.969	126.694	128.96	193.3	167.456	178.908	170.445	146.684	142.324
Lamtor3	35.4656	29.6847	41.9892	29.1568	20.7244	46.8465	36.6502	27.3162	43.836	31.5839	32.5243	39.295	23.1771	25.6877	29.1779	24.9237	26.1358	36.9563
Lamtor4	48.1322	43.6992	38.9145	71.3165	53.4333	52.3791	52.8302	39.4376	44.8266	46.4424	45.0572	47.0384	63.3156	56.3929	62.7183	58.9147	58.2729	59.8517
Lamtor5	0	0	0.279259	0.23963	0	0.866685	0.226493	0.691341	0	0.226637	0.268112	0	0	0	0	0.251727	0	0
Lancl1	26.3281	18.1461	29.0496	15.6531	9.30525	19.9735	24.6077	15.6453	29.0057	22.4563	21.3301	27.187	15.8572	17.2417	16.7931	16.9405	18.7975	20.3617
Lancl2	13.0328	11.101	10.808	6.97891	5.83957	8.89918	12.1418	10.159	8.99928	12.148	9.26445	13.6718	7.52798	7.79393	9.10919	8.89908	8.0716	10.6659
Lancl3	0.129641	0.0296998	0.525118	0.0262294	0.0884306	0.19301	0.0419505	0.0170889	0.121818	0.0429389	0.0504986	0.0317541	0.0580848	0.0193728	0	0.018235	0.0470743	0.0322632
Lao1	0	0	0	0	0	0	0	0	0	0	0	0	0	0	0	0	0	0
Lap3	122.506	102.596	98.4716	155.024	181.627	167.508	128.79	116.113	127.368	107.798	104.862	119.599	142.754	117.174	141.877	120.923	108.083	118.37
Laptm4a	129.369	123	166.244	128.824	130.461	149.924	128.747	124.728	155.389	115.796	116.007	124.458	116.707	121.859	119.461	119.049	123.426	119.067
Laptm4b	50.2485	46.577	47.6022	46.641	42.3689	47.0818	46.4142	41.8161	49.1999	47.0329	50.8889	55.1473	40.9282	47.7987	47.1401	42.9531	48.563	48.635
Laptm5	0.218829	0.206425	0.4448	0.182419	0.0139006	0.101248	0.211148	0.0940617	0.259275	0.0946628	0.278545	0.945866	0.0551784	0.0641911	0.0286106	0.15222	0	0.110688
Large	5.13708	10.8761	8.40279	2.38557	6.20195	6.43368	3.37675	10.2287	7.26912	4.15708	6.43762	3.39578	2.3053	3.81953	2.27002	2.97153	4.78083	1.99763
Larp1	72.7197	50.8834	72.2756	48.6198	33.2505	65.5148	71.8719	49.2844	70.3859	58.5865	52.2701	69.516	33.9427	42.765	43.6969	41.219	42.0433	53.8586
Larp1b	47.9574	50.3153	39.5339	67.3751	90.3556	55.5572	56.2455	65.0849	44.1944	53.0275	49.3423	50.7554	80.5224	59.1154	75.5173	71.1883	60.3677	69.9765
Larp4	36.3204	26.5752	31.5089	23.3264	23.8924	31.1825	36.8136	30.3831	29.0023	32.8991	28.7954	34.8637	24.0112	23.9944	29.0001	28.5921	26.1302	32.4833
Larp4b	50.9005	48.5857	49.9917	53.3276	45.9145	48.7521	49.1976	52.5666	47.6779	52.2164	55.6942	52.7291	49.4264	49.9346	48.2183	48.5867	51.831	48.5244
Larp6	0	0	0	0	0	0	0	0	0	0	0	0	0	0	0	0	0	0
Larp7	28.5623	16.2671	28.5269	12.1376	6.22954	21.1248	24.3701	15.4397	27.0992	19.3238	17.696	24.1066	7.96095	10.9518	11.7751	12.7897	12.0293	17.0427
Lars	76.0065	47.0247	82.1886	27.9979	19.1218	59.7155	63.2574	45.0491	89.5229	60.853	51.0283	82.4322	25.5997	33.9085	31.1392	36.7322	34.5196	44.7305
Lars2	42.9127	24.5718	27.8006	28.076	20.2418	38.1544	34.5789	23.0884	37.0305	25.2926	22.7644	31.2541	22.1589	23.8193	30.8798	20.6019	22.6741	35.7332
Las1l	39.7441	21.3527	39.9062	31.0015	18.2676	40.5365	39.0385	22.726	39.3224	28.5271	24.1004	33.1861	20.0632	24.9837	24.9723	24.3476	25.63	30.9194
Lasp1	172.811	138.489	245.008	246.812	189.418	263.591	156.333	132.978	230.834	138.902	125.259	157.348	200.123	159.177	226.253	173.793	153.362	187.627
Lat	0	0	0	0	0	0.136149	0	0	0	0	0	0	0	0.0925178	0.192549	0	0.0808082	0
Lat2	0	0	0	0	0	0	0	0.0532368	0.119792	0	0.0779775	0	0	0	0.126984	0	0	0
Lats1	9.54797	7.32544	10.2039	8.69701	7.44187	8.47697	8.6574	8.56979	9.09487	8.35976	7.95999	9.91473	6.64393	6.93531	7.60545	7.14297	6.38035	8.01402
Lats2	3.31048	1.7623	4.72554	2.24085	2.62472	3.68697	1.50272	2.0119	4.99933	2.02924	2.07824	2.2949	1.43766	1.89988	2.05556	1.35385	1.15005	1.16889
Lax1	0.237472	0	0.0736186	0.0735207	0	0.0904155	0.0899628	0.214187	0.0782757	0.0153714	0	0.0566773	0.0296699	0.0172973	0.0756366	0	0	0
Layn	0	0	0	0	0	0	0	0	0	0	0	0	0	0	0	0	0	0
Lbh	4.33344	1.98532	2.70861	4.81447	2.57487	2.06326	3.14092	1.97279	2.46733	2.46578	3.8357	1.97371	2.12371	3.63973	2.32333	2.43916	4.00002	1.75647
Lbhd1	35.1039	30.7199	31.2267	16.3107	15.3316	28.1669	26.11	33.9336	36.9588	24.5178	28.7838	34.6985	11.6151	23.5649	16.4206	23.9846	25.9341	29.6572
Lbp	0.089965	0.0594691	0.446555	0.107838	0.041019	0.23075	0.188247	0.0753964	0.593361	0.120412	0.114507	0.161369	0.167979	0.042686	0.163616	0.129543	0.142745	0.148945
Lbr	93.4451	59.2891	78.3204	33.0655	13.8642	54.1573	84.2735	49.5059	71.1284	69.1256	60.8542	81.0145	19.568	37.0265	31.095	36.8488	37.6879	49.5396
Lbx1	0	0	0	0	0	0	0	0	0	0	0	0	0	0	0	0	0	0
Lbx2	0	0	0.0610488	0.145385	0.0520819	0	0.0892156	0.0905643	0.055391	0	0	0.221724	0.177162	0.0570819	0	0.10923	0	0.0473632
Lca5	3.69008	0.295684	3.94526	0.304855	0.186401	1.43017	1.63059	0.492341	2.57387	0.505924	0.348195	1.33838	0.301693	0.335525	0.312199	0.215495	0.338705	0.486947
Lca5l	0.253813	0.247983	0.333644	0.186329	0.13251	0.248578	0.213576	0.181936	0.279044	0.128967	0.073395	0.212587	0.13802	0	0.085188	0.160242	0.100062	0.211721
Lcat	0.030419	0.0647003	0.03363	0.0571515	0	0	0	0	0.0305633	0.0563184	0.065804	0	0	0.0946458	0.0296356	0	0	0
Lce1a1	0	0	0.0738955	0	0	0	0	0	0	0	0	0	0	0	0	0	0	0
Lce1a2	0.0662481	0	0.0725393	0	0	0	0	0	0	0.0611386	0	0	0	0	0	0	0	0
Lce1b	0	0	0	0	0	0	0	0	0	0	0	0	0	0	0	0	0	0
Lce1c	0	0	0	0	0	0	0	0	0	0	0	0	0	0	0	0	0	0
Lce1d	0	0	0	0	0	0	0	0	0	0	0	0	0	0	0	0	0	0
Lce1e	0	0	0	0	0	0	0	0	0	0	0	0	0	0	0	0	0	0
Lce1f	0	0	0	0	0	0	0	0	0	0	0	0	0	0	0	0	0	0
Lce1g	0	0	0	0	0	0	0	0	0	0	0	0	0	0	0	0	0	0
Lce1h	0.134775	0.0710062	0.95884	0	0	0.154243	0.0599956	0	0.468141	0	0	0	0	0	0	0	0	0
Lce1i	0	0	0	0	0	0	0	0	0	0	0	0	0	0	0	0	0	0
Lce1j	0	0	0	0	0	0	0	0	0	0	0	0	0	0	0	0	0	0
Lce1k	0	0	0	0	0	0	0	0	0	0	0	0	0	0	0	0	0	0
Lce1l	0	0	0	0	0	0	0	0	0	0	0	0	0	0	0	0	0	0
Lce1m	0	0	0	0	0	0	0	0	0	0	0	0	0	0	0	0	0	0
Lce3a	0	0	0	0	0	0	0	0	0	0	0	0	0	0	0	0	0	0
Lce3b	0	0	0	0	0	0	0	0	0	0	0	0	0	0	0	0	0	0
Lce3c	0	0	0	0	0	0	0	0	0	0	0	0	0	0	0	0	0	0
Lce3d	0	0	0	0	0	0	0	0	0	0	0	0	0	0	0	0	0	0
Lce3e	0.083073	0	0	0	0	0	0	0	0	0	0	0	0	0	0	0	0	0
Lce3f	0	0	0	0	0	0	0	0	0	0	0	0	0	0	0	0	0	0
Lce6a	0.116093	0.121159	1.88723	0.10709	0	0.132116	0.0514309	0.103717	0.682532	0.0531902	0	0	0	0	0	0	0.454786	0
Lck	3.14293	0.726983	1.58433	0.0847013	0.0553203	0.938032	1.79136	0.764766	1.85296	1.38636	0.296789	2.23807	0.0803419	0.172554	0.399155	0.411652	0.167948	0.184722
Lclat1	28.5896	40.9574	17.5513	51.8325	48.2676	26.9805	45.1301	45.512	23.64	39.0667	39.8374	36.4709	49.3376	46.7768	45.3985	46.7593	45.0747	48.17
Lcmt1	22.787	19.3604	27.0182	30.6768	26.4152	24.1196	23.7102	19.1468	25.8584	21.3804	20.2782	21.5553	28.3804	22.8392	28.1705	24.4361	22.0716	23.2299
Lcmt2	8.55	8.31836	9.50284	7.338	7.11686	8.08855	8.61979	8.68819	10.0786	8.71143	7.66515	9.57815	7.96466	8.61965	7.31965	7.81866	7.78529	8.83052
Lcn10	0	0	0	0	0	0	0	0	0	0	0	0	0	0	0	0	0	0
Lcn11	0	0	0	0	0	0	0	0	0	0	0	0	0	0	0	0	0	0
Lcn12	0	0.0848634	0	0.075008	0.0749325	0	0	0	0	0	0	0	0	0	0	0	0	0
Lcn2	0.770488	0.152965	0.84776	0.0542788	0.0512917	0.4426	0.344996	0.0528092	0.913856	0.356083	0.0522166	1.1892	0.0970047	0	0.0527994	0	0	0.28819
Lcn3	0	0	0	0	0	0	0	0	0	0	0	0	0	0	0	0	0	0
Lcn4	0	0	0	0	0	0.0683591	0	0	0	0	0	0	0	0	0	0	0	0
Lcn5	0	0	0	0	0	0	0	0	0	0	0	0	0	0	0	0	0	0
Lcn6	0	0	0	0	0	0	0	0	0	0	0	0	0	0	0	0	0	0
Lcn8	0.0752859	0.0791814	0.41122	0	0	0.086042	0.133767	0	0.223583	0.13888	0	0.0834693	0	0	0	0	0	0
Lcn9	0	0	0.059032	0	0	0	0	0	0	0	0	0	0	0	0	0	0	0
Lcor	15.7561	15.4707	15.1217	24.9655	17.5651	17.2822	16.7347	17.459	14.3682	15.88	14.9757	17.0732	16.2687	14.8501	17.4656	17.0911	15.1042	17.3373
Lcorl	10.8303	16.1611	13.9962	11.6671	15.6052	12.6918	12.4306	20.1886	12.3464	15.1872	17.0248	14.986	13.8871	12.6659	12.7183	15.7054	13.1858	13.5047
Lcp1	56.3609	66.9658	26.5557	23.6167	22.658	17.1554	60.0105	58.8969	23.504	67.5613	54.1985	57.4878	28.6591	31.6988	23.9536	44.5703	35.1048	36.5747
Lcp2	0.154586	0.0549739	0.168647	0.0972713	0.0599002	0.0476314	0.0814607	0.0958454	0.0947219	0.0856435	0.111953	0.0823067	0.0276039	0.0764875	0.0604043	0.0103187	0.0416922	0.0904411
Lct	0.0941774	2.84044	0.0393049	5.96246	153.519	2.2985	0.429065	9.55876	0.398346	0.267556	0.15428	0.267504	21.9598	1.52288	14.1394	10.932	1.62991	6.78376
Lctl	0.0889422	0.14128	0.0330991	0.379272	0.253329	0.308091	0.0560828	0.109317	0	0.0550168	0.0224902	0.14735	0.185007	0.308898	0.381435	0.0582101	0.120177	0.1891
Ldb1	45.8313	38.3375	54.2047	32.0702	24.9677	43.4261	43.301	31.692	47.7178	41.6785	33.2812	41.3996	27.6822	29.9117	28.885	29.1305	31.3438	31.6115
Ldb2	0	0	0	0	0	0	0	0	0	0	0	0	0	0	0	0	0	0
Ldb3	4.30683	12.4552	6.72091	4.75403	10.2987	6.69995	4.65069	11.6732	6.4152	4.92195	4.51657	2.98402	3.7805	4.26925	3.68597	4.05114	3.69245	3.04517
Ldha	2504.56	2614.25	2300.71	1867.35	2766.46	2419.02	2522.49	2665.45	2337.9	2562.92	2414.91	2476.11	2712.6	2478.88	2443.7	2713.01	2485.4	2561.16
Ldha-ps	0.0434568	0	0.0478717	0	0	0	0	0.0938733	0.043466	0	0	0.0488922	0.0772355	0	0	0	0.04362	0.0744818
Ldha-ps2	0.0412216	0	0	0.077326	0	0	0.147755	0.0376834	0.0412592	0.0761579	0.04456	0	0.134196	0.0426413	0.120463	0.0405119	0.05737	0.0366201
Ldhal6b	0.0558738	0.297288	0.37088	0.131298	0.370607	0.193365	0.352383	0.230569	0.252836	0.155202	0.181481	0.158274	0.224274	0.203023	0.10898	0.302298	0.169193	0.217043
Ldhb	2.82096	0	2.67652	0.708885	0	1.45017	1.56663	0.0288068	2.27523	0.881664	0.442043	0.747117	0.364111	0.384871	0.267093	0.940542	0.253613	0.226657
Ldhc	0	0	0.0726636	0	0	0	0	0	0	0	0	0	0	0	0	0	0	0
Ldhd	13.1861	13.4935	11.2243	17.0801	17.6554	18.2106	13.2789	14.2544	15.9856	10.4	11.6029	13.6332	10.9604	12.5274	14.6888	11.5512	12.0281	14.6228
Ldlr	82.6684	73.2352	77.9593	75.9195	60.263	108.389	87.2754	57.2321	84.2442	75.3216	71.3293	79.866	71.572	65.8832	74.6642	68.8434	69.8657	82.6411
Ldlrad1	0	0	0.0427327	0.0363199	0.0365441	0.0891832	0	0.0707973	0.0388149	0.071672	0.0417655	0.043675	0.206783	0.0400441	0.0376141	0.190439	0	0.0665372
Ldlrad2	0	0	0	0	0	0	0	0	0	0	0	0	0	0	0	0	0	0
Ldlrad3	0.907451	0.481264	1.21368	0.38248	0.502373	0.58423	0.987407	0.518004	0.783177	0.473264	1.34396	0.730031	0.269104	0.886028	0.426225	0.439682	1.34252	0.536694
Ldlrad4	0.0305286	0.146651	0.254174	0.0719571	0.101782	0.176538	0.0276103	0.126509	0.169567	0.0990413	0.132871	0.0869929	0.0819474	0.111498	0.119709	0.0450745	0.108383	0.0795426
Ldlrap1	22.7514	16.3215	32.2217	17.564	9.77679	29.8797	20.4792	12.8857	31.4182	17.4371	12.9226	24.1591	12.9207	11.5717	15.2534	12.8282	11.2094	16.2252
Ldoc1	0	0	0	0	0	0	0	0	0	0	0	0	0	0	0	0	0	0
Ldoc1l	0.166216	0	0.720976	0	0.047638	0.365765	0.090386	0	0.555237	0	0	0.00950386	0	0	0.00817045	0	0	0
Leap2	7.17721	88.872	4.93643	172.921	758.13	59.9151	54.5999	194.804	14.1992	60.6083	43.5515	27.9372	699.257	269.086	447.091	466.67	237.061	260.14
Lect1	0	0	0.08089	0	0	0	0.0657849	0.479758	0	0	0	0.0319547	0	0.181945	0	0	0.248442	0
Lect2	0	0.3989	0.296049	8.7909	4.79989	0.309243	0.915471	0.735054	0.107457	0.448126	0.519876	0	2.96179	1.49511	2.28844	2.27686	0.915636	2.43548
Lef1	0.246834	2.34136	1.13208	0.628222	4.00733	0.114453	0.252502	3.1977	0.560628	0.397252	0.443588	0.305249	2.29169	1.36024	0.765401	2.14201	1.33103	0.840848
Lefty1	0.171748	0.888464	0.108674	0.0923247	0.465634	0.141616	0.311757	0.446361	0.0988028	0.293316	0.132998	0.11138	0.303392	0.076521	0.0581336	0.258967	0.0868883	0.127286
Lefty2	0	0	0	0	0	0.035615	0	0.0451405	0	0.0298631	0	0	0.0158257	0	0.078278	0	0	0.013372
Lekr1	2.19172	2.93394	3.05078	1.57879	1.61504	1.82192	2.92897	2.26728	3.45842	3.23336	2.6534	2.75312	1.69814	2.76046	0.804113	2.95226	2.04175	2.48067
Lelp1	0	0	0.114957	0	0	0	0	0	0.0521626	0	0	0	0	0	0	0	0	0
Lemd1	0.127122	0	0.0308447	0.0137798	0	0.0591074	0.0352815	0	0.101248	0.0305468	0	0	0	0	0.024553	0.0222138	0	0
Lemd2	15.5691	15.8891	15.8742	13.1647	10.238	14.6437	16.1862	12.6976	17.5574	16.2344	15.9743	19.0682	11.8658	13.916	12.5286	12.102	13.4677	14.1992
Lemd3	8.38499	6.64643	8.35866	5.37921	5.27482	6.97777	7.51407	6.90373	7.86856	7.32322	6.85237	7.71644	5.00805	6.38627	5.21063	6.08514	6.13272	6.07799
Lenep	0	0	0	0	0	0	0	0	0	0	0	0	0	0	0	0	0	0
Leng1	8.68185	7.33229	6.53741	10.7054	8.2276	8.00407	9.73896	6.72068	6.97004	7.94719	7.49803	8.15469	8.00668	7.37261	9.02389	8.14395	6.66757	8.50074
Leng8	30.2031	28.5106	39.2959	42.7012	30.3551	35.3145	38.1727	33.1995	33.0721	34.7109	27.6091	28.1816	35.5349	26.6324	32.857	29.9352	27.3801	37.1385
Leng9	3.2716	4.10484	2.99436	8.12162	8.96034	5.76389	4.09618	4.43562	4.02281	3.51275	3.45753	4.10425	8.0012	4.84322	8.04089	5.40612	4.19955	6.1867
Leo1	21.8938	10.4745	22.9789	11.8787	7.6341	19.4022	20.4032	10.01	22.6029	15.2776	11.235	18.2535	8.9622	10.7774	11.1344	12.667	11.0636	15.0649
Lep	0	0	0	0	0	0	0	0	0	0	0	0	0	0	0	0	0	0
Lepr	0.205765	0.169815	0.559743	0.483305	0.411207	0.567732	0.00642491	0.396916	0.787118	0.465242	0.00760973	0.550936	0.422571	0.183538	0.26193	0.201924	0.320091	0.534384
Lepre1	1.05013	0.210304	1.0458	0.352879	0.123809	0.730134	0.272383	0.362104	1.25837	0.318399	0.172042	0.530337	0.233387	0.112216	0.0973767	0.0783711	0.169231	0.156298
Leprel1	0	2.83022	0.298069	2.27811	2.44325	0.540376	1.17312	0.70958	2.08525	1.43027	0.476838	1.11317	0.964194	1.47791	1.19812	2.26418	0.385024	0.922336
Leprel2	0.260073	0.143289	0.221481	0.10211	0.152857	0.185384	0.0965744	0.136856	0.461248	0.201976	0.174128	0.181773	0.156391	0.214948	0.13169	0.163618	0.108821	0.140129
Leprel4	2.29505	2.9054	1.05879	1.62721	1.37196	1.5936	2.8908	2.02425	3.21347	3.44931	3.14936	7.36535	1.32331	2.01172	1.42184	1.53301	1.9651	2.27279
Leprot	40.563	61.5235	49.3858	43.9446	55.34	50.1641	44.3683	60.932	47.4607	53.1055	52.1955	46.5876	58.8431	47.7814	52.79	58.084	50.0508	51.3644
Leprotl1	20.7434	15.3525	24.4938	13.0532	11.3229	19.9305	19.4108	14.9819	26.3569	18.1034	16.5082	25.5633	12.8314	12.4989	15.3985	15.1285	12.7335	15.8287
Letm1	36.6913	24.3342	29.3732	37.5628	27.2571	38.9546	39.0552	26.9532	32.1889	27.972	25.6228	30.7509	29.9793	29.2142	36.2502	30.5652	29.3552	36.1218
Letm2	0.55427	0.663125	0.864885	0.616443	0.633188	1.12632	0.630389	0.637189	0.93709	0.788325	0.555361	0.524082	1.05484	0.795037	0.479104	0.985241	0.423978	0.656126
Letmd1	10.49	6.53902	9.79137	7.91954	5.58996	7.13147	8.17602	7.81314	9.83751	8.65132	7.98614	8.9248	8.73523	6.01847	9.06315	6.49358	7.23348	9.56741
Lfng	4.13512	2.55803	3.44889	0.379522	0.659136	1.02362	3.89957	1.98866	2.79175	2.49009	2.54017	3.3286	0.308753	1.41374	0.621734	0.536171	1.34467	1.1066
Lgals1	9.89568	13.5868	5.27852	1.27979	1.17662	0.458591	4.47257	7.50968	3.16475	10.3481	6.06376	4.25015	1.10519	1.29168	0.495499	2.77121	2.16671	0.717801
Lgals12	12.6089	15.2224	10.5811	5.21612	1.34344	10.9836	14.465	12.0681	10.3214	15.7278	15.5337	14.3968	3.34221	8.20392	5.25577	7.58188	8.47367	8.84538
Lgals2	2638.56	4407.83	1960.86	2631.56	1269.5	3971.55	3265.17	3467.08	2708.9	3626.5	3329.85	3648.05	1312.93	2048.82	2926.5	2155.18	2019.79	3384.61
Lgals3	91.0671	49.4258	246.55	94.9711	77.0358	279.523	61.6798	48.1482	298.306	39.9093	60.642	95.6636	81.6221	71.536	104.302	63.3431	67.9638	87.1868
Lgals3bp	190.142	141.913	217.174	262.634	189.059	280.144	227.932	173.912	231.157	168.628	167.81	201.32	193.718	187.436	247.043	191.58	192.34	232.752
Lgals4	2542.18	2710.52	2540.89	3198.98	2948.9	4337.11	2775.6	2953.52	3147.24	2352.93	2469.03	2565.04	2515.66	2721.47	3189.52	2706.1	2656.12	3046.34
Lgals7	0.710254	0.783542	0.298093	0.66612	0.274343	0.342206	0.632725	0.641762	0.698449	0.315339	0.131897	0.777306	0.262874	0	0.282515	0.0606194	1.38789	0.124077
Lgals8	32.1538	36.0656	43.7506	41.528	51.2714	48.5612	34.3782	42.581	44.1797	37.0709	36.859	37.6321	45.4552	40.7011	45.8868	41.8623	42.7985	43.6218
Lgals9	247.945	318.731	216.505	248.048	320.373	264.839	276.588	337.369	254.577	357.691	337.248	333.469	345.191	275.603	302.917	330.54	275.622	294.08
Lgalsl	16.5597	16.4563	24.2952	10.613	12.9466	25.2815	12.863	17.2207	24.0871	13.1429	17.9326	16.5169	9.07734	10.3156	9.50558	9.89339	9.73678	9.99626
Lgi1	0	0	0	0	0.00939604	0	0	0	0	0	0	0	0	0	0	0	0	0
Lgi2	0	0	0	0	0	0	0	0	0	0	0	0	0	0	0	0	0	0
Lgi3	0	0	0	0	0	0	0	0	0	0	0	0	0	0	0	0	0	0
Lgi4	0.00924134	0	0.205129	0	0	0	0	0	0	0	0.0102825	0	0	0	0.0182784	0.00906852	0	0
Lgmn	25.7726	22.4129	31.2148	27.9952	28.9692	25.4587	33.5336	23.7699	30.0645	37.0889	28.6694	32.4051	39.4435	27.3359	35.0374	40.6476	29.5871	36.3263
Lgr4	44.4871	33.2528	44.666	54.1145	39.5523	55.8118	48.0704	40.4023	42.9164	37.4158	38.1233	41.5367	39.2249	41.0837	46.5037	43.8308	43.7936	48.1356
Lgr5	36.2838	15.1604	33.2628	1.40239	0.41382	4.70909	17.127	7.67197	18.9163	29.5464	25.8652	24.2345	1.3983	4.40424	0.793401	4.71645	5.16339	2.86217
Lgr6	0.0496458	0.135474	0.0616386	0.281677	0.200441	0.0572946	0.125978	0.203498	0.139709	0.137877	0.108389	0.107595	0.340587	0.137267	0.253734	0.242743	0.229158	0.208952
Lgsn	0	0	0	0	0	0	0	0	0	0	0	0	0	0	0	0	0	0
LHB	0	0	0.0778465	0	0	0	0.12663	0	0.211684	0.0656777	0	0	0	0	0	0	0	0
Lhcgr	0	0	0	0	0	0	0	0	0	0	0	0	0	0	0	0	0	0
Lhfp	0.0403189	0	0.245844	0.0189844	0	0.0232922	0	0	0.0609754	0.0239725	0	0	0	0	0	0	0	0
Lhfpl1	0	0.0228178	0.0237252	0	0	0	0.0386511	0	0.0431491	0	0	0.0243309	0	0.160554	0	0	0	0.0185377
Lhfpl2	0.218968	0.0749208	0.82841	0.898316	0.554875	1.68051	0.347962	0.542926	0.987459	0.186487	0.14579	0.147427	0.469831	0.269724	0.650402	0.408458	0.334535	0.276811
Lhfpl4	0.0473537	0.110029	0.178625	0.0857145	0.080786	0.126317	0.0900454	0.127154	0.235982	0.0516858	0.0682957	0.0647287	0.0175217	0.102366	0.0451284	0.0477266	0.095643	0.0237551
Lhfpl5	0	0.0331737	0.0344855	0.117214	0	0	0.0561642	0	0	0.0577595	0	0	0	0	0	0.030686	0.0314522	0.0268901
Lhpp	28.465	37.2058	14.7736	72.0904	77.4117	20.2496	43.7779	43.5546	18.4048	44.5893	41.2596	32.209	108.499	77.5642	72.2636	96.0082	76.4199	62.5016
Lhx1	0.0577597	0.17896	0.038243	0	0.0459583	0	0	0.0355263	0.0444864	0.151961	0.0944816	0.132021	0.0345019	0.0619527	0.00945892	0.0284347	0.078289	0.141162
Lhx2	0.0748068	0	0.0516256	0	0	0	0.265869	0	0	0	0	0	0	0	0	0.0130641	0	0.126322
Lhx3	0	0	0.0217317	0	0.018636	0	0	0	0	0	0	0.0222943	0	0	0	0	0	0
Lhx4	0.00669181	0.0212354	0.0237396	0.00625633	0.072511	0.0153302	0	0	0	0.0122813	0.0179856	0.0151496	0.0296842	0.0278959	0.0520853	0.0196169	0.0202059	0.040468
Lhx5	0.0422465	0.150402	0.0708623	0.125331	0.194113	0.048947	0.15315	0.129782	0.0853503	0.117686	0.0714804	0.0803008	0.442235	0.0736319	0.179057	0.352834	0.12898	0.178087
Lhx6	0.055765	0.0285381	0.232844	0.012009	0	0.0490991	0.0226826	0	0.199044	0.0117901	0.0150148	0.0136401	0.011796	0	0.0241357	0.0726058	0	0.0384203
Lhx8	0	0	0	0	0	0	0	0	0	0	0	0	0	0	0	0	0	0
Lhx9	0	0.0295216	0.0238369	0.0326624	0.054742	0	0	0.0108557	0.0971274	0.0670094	0.0364522	0.0478402	0	0.0390451	0.00794511	0.0553141	0.0379564	0.0450706
Lias	36.8195	25.7811	32.9799	28.8108	19.9822	33.1465	34.4174	29.6264	34.5621	32.729	29.8932	34.083	22.2289	25.343	25.0089	26.1972	26.3229	30.0894
Lif	7.49862	5.74312	12.8381	5.90387	4.32941	7.55466	6.69108	5.23072	11.2006	5.70889	3.82319	5.61461	4.38566	4.67398	3.74256	4.77326	3.37942	4.53298
Lifr	0.0437687	0	0.675639	0	0	0.077246	0.00735775	0.00688322	0.345452	0	0.00406947	0.00426667	0	0	0	0.00876774	0	0.00325154
Lig1	73.4788	32.5784	65.0797	19.7933	4.98461	39.6797	60.4657	32.1016	56.1868	39.9173	40.143	50.2929	9.28808	24.3176	16.1301	22.3678	25.2716	33.9459
Lig3	26.0135	16.5621	27.2363	14.814	12.0415	20.4902	23.1524	18.0253	24.3617	22.8221	21.4403	26.5099	14.1116	15.8012	13.3076	14.7928	16.3547	18.9209
Lig4	6.44478	9.88906	6.04809	7.86079	10.8085	7.4546	7.98559	10.7444	6.17863	6.24709	6.61653	5.96845	7.66849	6.65453	7.74058	7.29442	7.28664	8.41449
Lilra5	0	0	0	0.0172477	0.0696669	0	0	0.0168416	0	0	0	0	0	0	0	0	0	0
Lilra6	0	0	0	0	0	0	0	0	0	0	0	0	0	0	0	0	0	0
Lilrb4	0	0	0	0	0	0	0	0	0	0	0	0	0	0	0	0	0	0
Lim2	0	0	0	0	0	0	0.0450021	0	0	0	0	0	0	0	0	0	0	0
Lima1	79.8699	94.0327	98.2467	131.925	152.256	125.068	94.4722	109.08	99.7719	100.103	87.5617	100.971	158.395	118.33	170.07	138.988	116.028	145.653
Limch1	0.307993	0	0.345791	0.201235	0.0706919	0.0204079	0.148185	0.0639057	0.2369	0.253832	0	0.107532	0	0.146101	0	0.138529	0	0.015353
Limd1	35.3566	23.7971	31.2056	32.361	22.6411	32.9213	34.442	23.6766	30.1696	27.7862	27.4895	31.8101	23.4305	23.65	26.6735	24.1968	23.7092	29.1982
Limd2	3.67646	0.898408	7.1906	0.757576	0.522531	1.84317	1.1319	0.602146	4.62956	1.48296	2.26972	2.07734	0.753026	0.65683	0.63778	0.627258	0.915199	0.744311
Lime1	6.49296	4.05882	4.91954	5.13325	4.14347	4.6002	3.99832	3.65995	5.56921	3.87808	5.62386	4.79128	3.54191	4.82125	5.74895	4.30555	4.60718	6.15215
Limk1	3.2816	1.42217	4.94577	2.41791	0.893684	4.39186	3.26294	1.34357	3.92605	1.99588	1.83968	3.24717	1.50342	1.64183	1.80057	1.69992	1.82635	2.41609
Limk2	119.294	73.2687	146.234	60.2953	32.7352	125.879	95.9958	62.8431	153.445	102.338	86.0017	112.266	36.5267	52.6189	51.7621	50.4113	50.2729	70.567
Lims1	30.3498	23.1706	35.1517	14.9045	14.3365	25.1399	25.8195	21.7479	31.5261	25.519	23.6417	28.3112	13.0887	16.9961	14.7773	16.9443	18.4135	18.4295
Lims2	0.0418004	0.0479803	0.142542	0.0590355	0	0.163513	0.0377406	0.0192107	0.174893	0.0193634	0	0.0616725	0	0	0.0490241	0	0.0742531	0
Lin28a	0.0318441	0	0.352673	0	0	0	0.019227	0	0.0322093	0	0.0231419	0	0	0	0	0	0.0107864	0
Lin28b	0.0337947	0.0939726	0.0504549	0	0.0124406	0.0266538	0.0245068	0.0768732	0.0547555	0	0.00745526	0.00950158	0	0	0	0.00866658	0	0
Lin37	30.3306	26.9301	27.6449	20.9338	23.7535	23.7555	21.8198	22.2934	25.1603	23.214	18.3103	26.3255	18.4808	23.9331	26.438	24.9443	29.8128	25.8178
Lin52	4.91046	3.74782	4.64596	3.52967	3.10416	3.6784	5.10102	3.02527	4.77434	4.15309	3.25614	4.02913	3.0142	3.12796	3.48273	3.51969	2.53179	3.2696
Lin54	19.8194	13.4166	19.6911	10.0175	7.9245	16.1291	17.9515	12.5353	16.1448	14.7777	15.6318	19.8017	7.41816	10.4613	10.5798	10.156	11.3336	13.0196
Lin7a	0.0331815	0.0522946	0.0722189	0.125346	0.0692769	0.0945754	0.0259969	0.0458161	0.0504303	0.101132	0.0528135	0.164703	0.102093	0.0518397	0.0494764	0	0.0492327	0.098931
Lin7b	0	0.395809	0	0.268804	0	0.475003	0	0.143297	0.319976	0.173133	0.111972	0.620256	0.508105	0.432603	0.201628	0.417123	0.651022	0.234788
Lin7c	61.0936	62.7589	66.6781	50.2231	55.9977	69.7742	61.3373	66.376	65.9964	59.5572	61.7202	62.615	54.8197	59.0361	54.2845	58.587	58.0837	55.9671
Lin9	11.7002	6.3246	10.3936	3.70247	2.14859	8.57014	9.74839	6.24092	9.88207	8.08034	8.06459	8.32614	2.5206	4.67307	4.52242	4.38364	4.01953	5.71434
Lingo1	0.0167586	0	0.0125919	0.0157946	0	0.091806	0.0151498	0	0.050747	0.0155318	0	0	0	0	0.0222514	0	0.0169891	0
Lingo2	0	0	0.0841728	0	0.071607	0	0	0.0145516	0	0.071099	0	0	0	0	0.01549	0.0466691	0	0
Lingo3	0.140788	0	0.0120367	0	0	0.0250729	0.0294232	0.00998767	0.109533	0.0623316	0.0118045	0.0618492	0	0	0	0.0426491	0	0
Lingo4	0.0323466	0.316617	0.101986	0.273492	0.746177	0.129765	0.136443	0.596548	0.074916	0.264551	0.382975	0.158363	0.666327	0.330243	0.530664	0.561944	0.518432	0.248344
Lins	9.99118	7.3323	9.75607	6.28797	3.86469	9.27251	8.87589	6.27998	9.92103	7.45233	6.73935	8.25301	5.421	5.83769	5.11069	6.92409	6.71092	5.99619
Lipa	14.7728	26.7995	13.7086	46.2982	63.839	30.2621	19.1011	36.1007	16.1606	20.3855	22.5558	21.0497	45.391	34.8419	54.8837	34.7822	33.9067	38.2079
Lipc	0	0	0.202634	9.70358e-07	0	0	0	0	0	0	0	0	0	0	0	0	0	0
Lipe	4.46305	8.6987	4.71224	15.5052	18.6878	5.80657	5.84006	8.82332	5.32266	5.92483	6.00264	4.70508	18.1034	9.98569	14.4675	10.7296	10.1143	9.00805
Lipf	0	0	0	0	0	0	0.0258609	0	0	0	0	0	0	0	0	0	0	0
Lipg	12.3379	8.58676	5.10161	5.38507	0.868761	5.19976	14.3147	7.13092	4.9397	11.741	6.86026	11.4941	1.93736	3.55067	3.76835	5.10566	3.63018	7.95782
Liph	4.47792	6.67882	9.32585	9.4551	12.0195	13.3914	5.21942	6.1482	11.2358	6.40807	6.72409	5.96526	9.12488	5.04217	9.69205	5.27712	6.40933	7.2749
Lipi	0	0	0	0	0	0	0	0	0	0	0	0	0	0	0	0	0	0
Lipk	0	0	0	0	0	0	0	0	0	0	0	0	0	0	0	0	0	0
Lipm	0.0420106	0.0747673	0.0933041	0	0.0400475	0.145799	0.0380092	0.0645048	0.14148	0.0519262	0.0304894	0.112144	0.0501349	0.0292402	0	0.0137847	0.0284227	0.0973563
Lipn	0.19382	0.354878	0	0.301588	0.253409	0.0896232	0.631556	0.854288	0.0537802	0.222769	0.833117	0.0606087	0.366653	1.09774	0.299938	0.184071	1.04346	0.462977
Lipo1	0.399378	0	0	0.129861	0	0	0.558476	0	0	0	0	0	0	0	0	0	0	0
Lipo2	0.169976	0.278836	0.197197	0.14411	0.358588	0.277866	0.16643	0.259886	0.221676	0.251602	0.170649	0.214592	0.18697	0.240039	0.266511	0.246585	0.180289	0.199861
Lipo4	0	0	0	0	0.0331409	0	0	0	0	0	0	0	0	0	0	0	0	0
Lipt1	8.30168	6.87082	7.11178	5.82137	3.01092	5.66414	9.12163	6.10295	6.32523	7.88867	7.51812	8.20342	4.24613	6.0061	5.07657	5.97677	6.52779	5.94919
Lipt2	6.59162	3.80895	6.50089	3.29227	1.75326	5.00399	6.45893	3.3217	6.37537	5.02817	3.8531	5.46713	2.23147	3.00717	2.96165	3.67168	2.88722	3.56276
Litaf	55.5059	36.5124	113.4	36.3716	35.5242	68.2705	36.1005	31.3358	90.1525	34.8996	35.1419	47.159	45.5995	31.2917	36.9454	38.439	31.6757	31.7966
Lix1	0.142421	0.0959697	0.18722	0.149639	0.09923	0.0824406	0.0963654	0.137975	0.166933	0.174107	0.159008	0.102717	0.0883103	0.0648413	0.117354	0.0371263	0.111319	0.168544
Lix1l	0.102642	0.090563	0.433618	0.190672	0.114061	0.260659	0.170178	0.0831463	0.428756	0.15139	0.235951	0.219586	0.112966	0.059402	0.0888567	0.19388	0.135733	0.158712
Lkaaear1	0	0	0	0	0	0	0	0	0	0	0	0	0	0	0	0	0	0
Llgl1	22.7447	16.2768	25.0035	20.0425	9.33641	17.9447	20.6649	12.26	22.5588	18.042	15.9615	21.1763	12.6268	14.024	13.052	11.948	13.2453	14.9518
Llgl2	45.0745	44.8801	46.5519	58.6215	36.605	54.3815	53.2235	33.042	55.2122	47.5549	40.8569	49.3384	41.9685	38.7023	57.7198	41.6542	39.6274	50.7808
Llph	27.7729	18.7945	29.5565	15.0568	12.5556	25.7322	22.3484	17.0033	27.9938	20.2755	20.4356	22.7353	15.9169	14.439	15.1381	18.9809	14.7528	18.5185
Llph-ps1	0.402079	0.218734	0	0	0.394184	0	0.520572	0.383336	0.19736	0	0.429894	0.229303	0.182445	0	0.387827	0	0	0
Llph-ps2	93.9865	59.4884	95.7144	56.7848	37.8552	85.614	92.5142	63.2769	95.0581	62.1552	58.1681	72.8024	37.3628	58.7683	52.0137	57.9802	55.2731	62.9179
Lman1	57.4486	49.9285	51.7699	35.59	36.5213	48.7334	53.5603	49.8781	54.1727	53.1243	56.1864	59.5516	37.4998	42.4101	39.3922	43.9879	45.7765	49.6176
Lman1l	0.0234739	0.0500146	0.0780018	0.101523	0.0255903	0.108414	0	0.0495272	0.0814658	0.0249978	0	0.0266534	0.0240855	0.0280371	0.0458687	0	0	0.0406136
Lman2	60.5004	47.984	51.8029	65.1361	47.1504	55.7651	65.7817	43.9529	51.8435	53.1833	51.6804	58.9911	49.6684	52.7933	63.0581	50.4173	50.3338	63.92
Lman2l	9.89929	7.0255	12.047	7.93625	6.66694	11.2588	9.20157	6.96442	11.9554	8.86536	7.97683	11.8689	6.75971	6.30508	7.73209	8.2853	6.62488	7.75354
Lmbr1	2.53832	3.31692	3.78314	2.10926	2.32938	3.04127	2.41309	3.60252	3.35488	2.82297	3.03088	2.78958	2.46394	2.28873	1.54085	2.38458	2.13094	1.56498
Lmbr1l	7.97638	9.14645	8.79074	20.5096	17.9822	10.0154	11.5432	11.249	9.43328	10.8233	8.06912	10.8783	16.4076	11.2542	18.336	13.475	9.77721	15.8579
Lmbrd1	25.1366	27.52	35.4346	34.8588	42.2254	32.7063	27.266	35.5194	34.029	35.7445	31.898	30.1913	41.3317	34.6486	47.1259	39.8954	35.5982	39.1422
Lmbrd2	0.286777	0.705119	0	0.253103	0.670809	1.10945	1.06233	1.16172	0.942573	0.820285	0.828915	1.08591	0.969499	0.957708	0.347316	0.807177	0.600468	1.49454
Lmcd1	0.683737	0.364262	0.0252491	0.471884	0.0649269	0	1.33679	0.104679	0.0229582	2.639	2.47256	0.595391	0.87527	1.68344	0.400925	1.39038	1.77491	0.51279
Lmf1	19.5678	25.058	19.9111	16.1776	14.3589	19.0027	20.7275	23.3361	21.7367	26.3798	27.7405	24.7228	21.2721	27	19.4605	22.498	25.8559	21.2233
Lmf2	9.94539	7.28591	10.6416	9.95918	4.76124	12.0094	11.6789	6.37752	10.17	10.1091	9.18129	14.4396	6.54219	9.7049	10.8223	6.20144	10.4286	13.3052
Lmln	3.07123	1.96434	2.9802	1.8389	1.72627	1.85878	3.60705	2.52164	2.02414	2.98896	2.73443	3.07805	1.76444	1.69203	1.67406	1.99055	1.58969	1.88359
Lmna	72.8859	66.2294	84.1063	75.5838	29.0739	120.941	76.1224	45.3903	110.664	59.773	47.4247	74.8027	36.6977	39.9219	58.2708	40.2069	36.9314	68.8448
Lmnb1	107.302	46.9227	94.697	24.6846	5.40904	62.7489	78.8787	32.5433	77.3144	60.8214	48.2504	71.4914	10.1937	25.3554	18.2821	28.1269	28.6349	41.3265
Lmnb2	36.1952	20.8384	24.6911	24.4257	11.9441	24.5954	38.1376	17.5406	26.1465	29.1258	23.7235	31.9594	16.3766	22.6858	22.616	21.3523	20.8454	27.9372
Lmntd1	0.0220249	0	0	0	0	0	0	0	0.0111373	0.0102114	0	0	0	0	0	0	0	0
Lmntd2	8.63625	10.0215	11.3057	8.0259	8.30712	10.7038	9.8183	9.79118	11.6581	10.5833	9.92669	8.70444	10.113	9.59447	7.54332	10.4483	9.90372	6.99097
Lmo1	0	0	0	0.0301234	0	0	0.086599	0	0	0	0	0	0	0	0	0	0	0
Lmo2	0	0	0	0.207807	0.0801057	0	0	0	0	0	0	0	0	0	0.0274818	0.0277228	0	0.0986157
Lmo3	0.040754	0.0589475	0.0306417	0.341101	0.0449351	0.0319506	0.150613	0.101598	0.0386393	0.159004	0.389849	0.18831	0.494111	0.345067	0.297136	0.599379	0.39141	0.191283
Lmo4	51.5738	30.0474	62.4333	18.2863	12.5559	42.9337	40.2243	24.4455	58.2552	33.148	29.1122	49.4313	14.9382	19.0318	19.0762	17.1837	20.1051	28.4958
Lmo7	102.01	101.05	212.051	92.5608	97.646	134.846	73.0454	94.9381	181.004	94.5823	125.36	106.277	86.8538	89.9523	81.2258	84.3694	83.4772	74.7916
Lmod1	0.0187317	0	0	0	0	0	0	0	0	0	0	0	0.00839237	0	0	0	0	0
Lmod2	0	0	0	0	0	0.022723	0	0.0180826	0	0	0	0	0	0	0	0	0	0
Lmod3	0	0	0	0	0.0165149	0	0	0	0.0175114	0	0	0	0	0	0.016996	0	0	0
Lmtk2	20.3924	15.3794	25.9687	19.7286	16.0113	25.5933	19.0865	16.0194	26.0631	15.8241	15.1829	18.8081	15.1807	13.9665	16.4655	15.15	13.0581	16.2691
Lmtk3	0.141293	0.306355	0.179282	0	0.130257	0	0.123335	0.148429	0.206267	0.0456185	0.149812	0.320157	0.184259	0	0.157487	0.177402	0.193348	0.246091
Lmx1a	0.228096	0.164061	0.286102	0.370096	0.204285	0.172433	0.19958	0.109657	0.161967	0.321858	0.268639	0.151557	0.461773	0.566562	0.239442	0.361287	0.454978	0.262855
Lmx1b	0.00766034	0	0.12952	0	0	0	0.00695556	0	0	0.0263884	0	0.00877655	0	0.0295826	0	0	0	0.0133681
Lnp	17.6284	11.1475	15.1095	7.73447	6.24668	14.1905	16.4252	10.9137	16.9628	15.1821	13.2301	15.1683	7.52165	10.1044	9.37573	9.51821	10.5958	11.882
Lnpep	15.814	16.3232	19.7594	13.5683	11.6748	17.1669	14.8402	17.268	19.4185	16.5554	17.3963	17.6746	12.1338	12.6778	12.3931	13.1157	13.7013	14.1132
Lnx1	12.8504	13.9271	12.7122	16.4942	15.5475	13.6486	13.5345	13.9636	12.3372	11.7428	11.3191	13.2725	14.9281	11.756	15.2525	12.7932	12.0577	12.8245
Lnx2	8.38793	5.92416	8.25122	8.35423	5.50079	7.89191	8.69783	5.96221	7.82006	6.85779	5.53335	7.33146	6.16511	5.80477	7.45248	6.2179	5.71684	7.91407
Loh12cr1	5.0016	5.1666	4.84306	6.86135	6.71045	6.02681	6.50093	5.33987	5.95807	5.14407	4.70659	5.19938	5.77676	5.45357	6.66723	5.31539	5.3557	6.4309
Lonp1	154.681	136.325	115.212	64.6607	47.5874	86.6033	157.007	120.843	129.811	185.74	180.116	194.281	92.2576	132.357	82.2837	115.815	139.291	116.249
Lonp2	34.8068	50.4311	33.7144	56.2215	75.1414	44.5151	37.0163	58.6051	37.1278	34.7629	32.9706	37.7706	48.7409	39.6205	49.0011	43.1758	39.2609	43.4745
Lonrf1	6.28816	7.93435	6.41181	5.88517	6.30515	5.60546	7.05089	7.84254	5.89574	8.17524	8.30072	8.10503	7.64315	7.69284	6.19354	7.93368	7.91777	6.37297
Lonrf2	0	0.0154232	0.0160325	0.0272514	0.00688783	0	0	0.00665821	0	0	0	0	0.00645989	0.0110745	0	0	0.00550707	0.0190178
Lonrf3	6.75326	4.16693	6.82026	2.34396	1.10454	5.13068	5.93502	3.85613	6.63485	4.98813	4.75861	6.3658	0.889489	2.93233	1.52064	2.54414	2.37502	2.72932
Lor	1.10458	0.1648	1.78695	0.33271	0.0209841	0.637866	0.458593	0.0405956	1.24649	0.0818606	0.263705	0.401603	0.138136	0.0689672	0.237557	0.0869513	0.089397	0.248608
Lox	0	0	0	0	0	0	0	0	0	0	0	0	0	0	0	0	0	0
Loxhd1	0	0	0	0	0	0	0.00498861	0	0	0	0	0	0	0	0	0	0	0
Loxl1	0	0	0	0	0	0	0	0	0	0	0	0	0	0	0	0	0	0
Loxl2	0.469415	0.225915	1.04746	0.144369	0.100832	0.204638	0.324419	0.15228	0.712803	0.170627	0.181802	0.132369	0.199555	0.23927	0.193718	0.111128	0.186428	0.186338
Loxl3	0.165162	0.095272	0.0653913	0.1083	0.0753813	0.133445	0.125809	0.0852777	0.140657	0.0826478	0.055743	0.164436	0.137337	0.0541741	0.0628231	0.0380245	0.0653485	0.277028
Loxl4	0.838924	0.254465	4.53509	0.224732	0.208334	1.81507	0.323473	0.395892	4.28648	0.22996	0.0961595	0.317363	0.0907527	0.146159	0.126686	0.255163	0.089704	0.190243
Lpar1	11.9034	12.3461	11.2765	15.9641	23.0699	10.9148	13.6054	16.3888	11.9815	11.4038	12.6465	13.8185	18.708	14.5221	17.4457	17.7709	16.9383	14.6034
Lpar2	2.67127	2.26909	4.03265	1.59556	10.1165	3.24109	2.22537	3.0421	3.23657	1.24648	1.52386	1.63847	3.62172	1.63969	2.50877	2.25815	1.48307	1.92308
Lpar3	0.0154671	0	0.0344248	0.0166588	0.0458554	0.0179864	0.0139929	0	0.0318974	0.0144136	0.0624695	0	0.0277371	0.0233961	0	0.0158658	0	0.0274711
Lpar4	0.0347843	0	0.0193416	0.0164235	0	0	0.0157609	0.0160511	0.0440077	0.00806512	0.00948668	0.00994264	0	0.018197	0.00854786	0.00856243	0.00884337	0.0075766
Lpar5	23.7366	27.7639	15.1298	36.1516	29.0853	23.9579	28.2489	23.8281	19.6539	25.0452	23.9508	23.4421	32.2501	26.2198	34.5489	30.2557	28.6231	30.3957
Lpar6	5.16129	4.36847	7.21853	4.02602	1.99932	4.63107	4.33679	4.16307	5.73818	4.30426	7.05599	4.47487	2.50229	5.13633	2.97593	2.83152	5.68205	3.19158
Lpcat1	7.0821	2.05499	6.0431	0.844902	0.65907	3.65657	4.61107	1.40439	5.25241	3.48294	3.5824	4.13782	0.816639	1.27684	1.04433	1.13748	1.59574	1.58561
Lpcat2	0.10734	0.0722276	0.0704677	0	0	0.00525041	0	0	0	0	0.116893	0	0	0.0450531	0	0	0	0.023327
Lpcat2b	0.0466157	0.0147485	0.0301358	0.0255931	0	0	0.0368296	0.0250015	0.0137091	0	0.0443165	0	0	0.028334	0	0.0133554	0.0137708	0
Lpcat3	156.09	203.403	164.447	309.839	350.58	246.11	209.888	264.164	175.63	214.026	206.177	185.668	378.637	319.614	320.189	320.014	322.502	279.5
Lpcat4	49.0162	37.7756	64.0934	40.0056	21.4403	72.76	45.1811	35.9097	65.9582	35.921	36.1483	42.7555	22.8454	30.0546	31.4702	27.1016	32.0612	39.5305
Lpgat1	29.6304	22.0063	41.0114	46.4612	47.9344	36.12	25.1977	28.322	36.1704	21.6408	20.887	25.7419	44.5251	22.9351	43.0426	33.5999	26.2205	30.4011
Lphn1	1.91993	1.76478	1.76103	0.260741	0.248208	1.10673	0.997551	0.779541	1.40617	0.997917	1.69135	0.960706	0.421704	0.267475	0.228352	0.795681	0.944453	0.547272
Lphn2	0.88944	0.689446	0.578606	0.126107	0.189078	0.250618	2.25221	0.307586	0.36055	1.30251	0.935757	1.90289	0.388965	0.792235	0.338412	0.467968	0.0350679	0.484688
Lphn3	0.855062	0.448301	0.55838	1.66596	1.1846	1.27342	0.395466	0.69473	1.29072	0.432914	0.280932	0.858702	0.996764	0.550712	4.563	1.18934	0.523461	2.71094
Lpin1	10.4119	12.2254	17.761	6.36254	10.0379	16.5769	8.27384	12.581	15.6303	9.89457	10.6796	10.0516	9.91347	9.15841	7.52922	9.64428	9.57447	8.55037
Lpin2	21.8261	19.0835	42.7635	21.1567	25.3339	27.9342	19.153	22.7092	38.3734	18.7936	20.1523	20.0223	19.0816	15.768	17.2336	16.8163	16.2369	16.9272
Lpin3	16.925	22.1915	19.5821	29.3671	40.6437	32.3109	18.1427	29.8503	22.7359	18.0702	19.1204	20.4076	44.8762	25.7905	38.4652	27.7569	28.2535	31.843
Lpl	0.664755	0.751491	0.860595	0.797505	0.668993	0.735131	0.66371	0.672043	0.725554	0.691835	1.42954	0.912192	0.636842	0.648326	0.570213	0.723049	0.907367	0.74117
Lpo	0.02571	0	0.0989599	0.0121269	0	0.0148746	0	0.0118474	0.103941	0	0	0.029338	0	0	0	0	0	0.0111776
Lpp	9.98525	11.502	19.5408	9.3622	11.1237	13.5876	8.89007	13.5165	17.4775	10.9199	12.32	12.2585	9.21869	8.09259	8.24007	8.91365	8.68218	7.40777
Lppr1	0	0	0	0	0	0	0	0	0.00949738	0	0	0	0	0	0	0	0	0
Lppr2	1.13043	1.12026	1.47398	0.789423	0.728941	0.717913	1.05933	0.760528	1.54549	1.51189	1.77672	1.13914	1.22712	1.32699	0.742332	0.824038	1.43797	0.803639
Lppr3	0.800789	0.855905	1.2389	1.32192	0.608841	0.841128	1.03921	0.72902	0.984549	1.17564	0.845016	1.04148	0.88777	0.753583	1.19798	0.628005	0.915724	1.17041
Lppr4	0.00639732	0.00837515	0.00827716	0.0120932	0	0	0.0070358	0	0.00726871	0	0	0.00851501	0	0	0.00695563	0	0.00719836	0.00680901
Lppr5	0	0	0	0	0	0	0	0	0	0	0	0	0	0	0	0.00844585	0	0
Lpxn	0.425362	0.755216	0.759038	1.26741	1.1889	0.954949	0.703511	0.846349	0.880511	0.766097	0.538196	1.10003	1.18165	0.933884	1.10815	0.744031	0.931808	0.858535
Lrat	0.689161	0.948908	0.0986965	2.45601	0.704455	0.134386	1.30543	1.14051	0.110568	1.21523	1.26637	0.593436	1.54173	1.15028	1.73847	1.49165	1.2152	1.24363
Lrba	20.2706	21.5024	26.1672	20.1804	25.0215	24.1934	20.4288	23.6729	25.0785	23.1617	24.2215	25.8518	19.8752	19.6566	21.3068	19.4349	18.5091	21.5851
Lrch1	4.47035	3.85016	6.82061	2.64311	1.05643	4.99939	3.71516	3.72196	5.96003	4.09793	4.09078	3.98816	2.03953	2.38482	2.68398	2.31635	2.45595	2.0575
Lrch2	0	0	0	0	0	0	0	0	0	0	0.00817314	0	0.0232203	0	0.00922075	0	0	0
Lrch3	12.4354	9.4773	13.051	11.2358	11.1265	12.2655	10.4678	9.37395	11.3577	10.0305	9.00356	10.6815	10.0392	7.9593	10.0952	9.04961	8.69113	9.61871
Lrch4	14.7721	14.6674	15.7789	18.1676	11.9839	18.8463	14.9318	14.0993	17.8521	14.3499	14.4509	15.0959	13.0128	13.4304	17.9449	11.615	13.8562	14.4915
Lrcol1	0	0	0	0	0	0	0	0	0	0	0	0	0	0	0	0	0	0
Lrfn1	0.285369	0.0289544	0.583712	0.048703	0	0.0987773	0.239676	0.0998117	0.219331	0.103521	0.278674	0.115858	0.0970804	0.115051	0.144722	0	0.0248933	0.0683036
Lrfn2	0	0	0	0	0	0	0	0	0	0	0	0	0	0	0	0	0	0
Lrfn3	2.49164	4.05464	1.62291	0.849099	2.08959	1.10187	3.16404	3.85904	1.85895	3.71291	4.41831	3.42349	1.74013	3.44709	1.0752	2.20882	3.37715	1.88277
Lrfn4	12.0521	6.7554	10.4748	12.5989	3.10101	11.91	13.8472	4.44361	12.5184	9.86616	9.56419	10.9895	6.99908	10.4274	8.81538	7.83755	10.62	10.275
Lrfn5	0.207905	0.243112	0.147687	0.222873	0.305497	0.417181	0.0919106	0.516733	0.12561	0.128802	0.0856178	0.105705	0.223087	0.159791	0.158551	0.104478	0.140795	0.127908
Lrg1	0	0	0.095498	0	0	0.0331949	0	0	0.028933	0	0	0	0	0.029869	0	0	0	0
Lrguk	0	0.043671	0	0	0	0.0320825	0	0.00250416	0.0304771	0.102012	0	0.0505453	0	0	0	0	0	0
Lrif1	8.22188	7.74532	11.1545	9.93478	10.3439	10.0942	8.90582	8.56733	8.42773	9.44858	7.70384	8.2354	10.8413	8.01249	11.6745	12.2235	8.91104	10.3205
Lrig1	70.4899	41.693	75.2256	23.5315	10.7276	41.764	54.8841	30.8206	59.0415	58.6985	53.9781	52.7092	21.1483	29.3965	19.599	28.0714	27.9072	30.4359
Lrig2	2.11389	2.45967	3.35626	2.53302	2.50285	2.519	2.25324	2.87687	2.71611	2.27156	3.04425	2.55527	2.40857	2.34552	2.69272	2.20207	2.71533	2.13102
Lrig3	2.4862	6.53569	0.463875	2.85986	5.38687	0.579891	3.11274	6.73793	0.585836	8.39023	6.12942	1.82799	6.77873	6.23869	1.97739	7.43492	5.54656	2.23441
Lrit1	0	0	0	0	0	0	0	0	0	0.00789585	0	0	0	0	0	0	0	0
Lrit2	0.0135255	0.0144447	0.0150218	0	0	0	0.0244781	0	0.0546689	0.0125389	0	0.0154293	0.0121073	0.0141238	0	0	0.0137288	0.0117568
Lrit3	0	0	0	0	0.0446273	0	0	0	0.0594376	0	0	0	0	0	0.0152057	0	0	0
Lrmp	0.246507	0.78983	0.238348	0.361322	0.941849	0.269249	0.258954	0.62933	0.452513	0.477323	0.478521	0.514909	0.480067	0.154056	0.602183	0.371938	0.365329	0.617277
Lrp1	4.55276	14.5289	2.8993	26.6493	24.1576	5.74621	11.7115	14.8465	4.27268	10.4118	15.0198	8.75459	18.0433	16.1435	15.8309	14.966	14.7469	10.1557
Lrp10	39.0237	30.9001	43.1878	43.9466	30.5304	46.5593	39.8025	26.4484	46.0675	32.727	29.4247	37.1324	32.703	29.6678	40.1957	29.9591	29.6738	37.9789
Lrp11	0.319294	0.316494	0.371523	0.254557	0.271384	0.201574	0.204992	0.182742	0.328718	0.451744	0.366943	0.308049	0.322751	0.458586	0.215308	0.228612	0.341569	0.26565
Lrp12	2.06252	1.64304	1.96377	1.92971	2.86515	2.95403	1.38492	1.7903	1.84248	0.505386	1.95945	1.13994	0.845144	2.49507	1.74788	0.592523	2.82168	1.31451
Lrp1b	0.0865641	0.0371635	0.0190101	0.0325767	0	0	0.0311832	0.0160148	0.0179793	0.0160538	0.0191275	0.0399355	0.042628	0	0	0.0170519	0.0532358	0
Lrp2	0.053359	0.0183967	0.117353	0.105464	0.114875	0.0996656	0.124676	0.111072	0.106746	0	0.187462	0.159724	0.04626	0.0539327	0.0675548	0.101819	0.0349517	0.0618592
Lrp2bp	1.26126	2.25489	0.9546	1.00182	1.39408	1.09698	1.15858	2.46325	1.05089	1.938	1.66415	1.8186	2.70974	2.35026	1.57154	1.91197	2.3715	1.88898
Lrp3	0.0355852	0.0395005	0	0.100837	0.0595403	0.0221105	0.0836053	0	0.0193203	0.068603	0.0402305	0.0218223	0.0331531	0.0299729	0.0563242	0.0731145	0.0562651	0.0803045
Lrp4	12.5056	16.9337	13.7526	16.8502	17.1046	13.1961	14.3682	17.1897	12.8118	17.3432	17.6358	15.1418	16.6693	16.2911	15.6633	16.0465	17.1018	15.4915
Lrp5	42.671	40.7973	55.9144	23.3005	20.968	49.799	38.9016	32.2186	58.9846	34.4161	31.1377	44.3885	18.8759	21.2437	23.798	19.9329	19.7052	28.5359
Lrp6	16.1729	14.5789	18.9408	14.5787	13.2345	17.7626	15.1335	15.3248	17.9016	16.8707	14.1644	17.3736	13.4601	10.7009	13.7499	13.0145	11.5457	13.8068
Lrp8	23.8428	11.9765	21.344	6.27075	1.62686	17.9755	17.6811	8.87231	19.028	15.0086	15.5166	18.4012	2.84096	8.42122	5.18895	6.14776	8.45336	7.73522
Lrpap1	26.8778	17.5881	31.2368	19.7537	19.1689	24.2592	23.0035	19.1498	27.7317	23.4031	25.9713	26.6244	22.2578	21.7712	22.9584	22.2467	20.3861	23.59
Lrpprc	60.0619	43.4005	45.2101	47.743	29.8328	47.582	63.1348	48.2498	44.6283	57.7238	50.4425	53.2142	42.1635	49.2064	42.3236	51.9378	50.4907	52.9279
Lrr1	5.89827	2.19988	3.44874	1.82853	0.25379	3.88076	4.28208	2.07076	2.80369	3.5949	2.56497	3.81971	0.60083	1.69878	1.35513	2.10506	1.84366	2.37902
Lrrc1	25.0554	21.2945	28.1557	21.283	18.4946	27.7903	23.3764	20.9169	27.7588	23.2481	24.2396	25.0554	20.897	20.7746	21.8404	21.9926	19.5766	20.8299
Lrrc10	0	0	0.0313253	0	0	0.0653298	0	0	0	0	0	0	0	0	0	0	0	0.0244406
Lrrc10b	0.149138	0.0823396	0.125183	0.0704677	0.159914	0.173862	0.135239	0.257826	0.0974863	0.311487	0.0835318	0.239284	0.0500576	0.097407	0.109709	0.149833	0.15103	0.129791
Lrrc14	11.9821	7.026	9.00497	8.96904	7.42369	8.2605	10.742	6.18646	9.99821	10.0795	7.73009	10.4223	8.06412	8.03439	9.12838	7.06293	9.13999	9.83661
Lrrc14b	0	0	0	0	0	0	0	0	0	0	0	0	0	0	0	0	0	0
Lrrc15	0	0	0	0.00649769	0	0.00796819	0.00623625	0.00635143	0.00696563	0	0.0225259	0.0157412	0.00616683	0	0.00676577	0	0	0
Lrrc16a	26.8974	22.5048	28.1372	23.6741	20.3814	33.1727	26.3374	24.831	28.0169	22.3538	18.5532	24.9607	19.4091	14.9351	22.3576	20.0601	16.6217	23.0964
Lrrc16b	0.217318	0	0	0.0787308	0.0102966	0	0.111924	0	0	0	0	0	0.0377044	0.039755	0	0.0651561	0	0
Lrrc17	0.605197	0.2306	0.390533	0.232051	0.287269	0.263662	0.18922	0.382231	0.224017	0.0406324	0.206024	0.201844	0.113186	0.0227884	0.164414	0.0558634	0.0639144	0.280935
Lrrc18	0	0	0	0	0	0.0775231	0	0	0	0.0311322	0.0726798	0	0.0131259	0.0348439	0	0	0.0148813	0
Lrrc19	4.80973	8.01021	1.80551	57.3588	55.6286	18.8363	17.9342	15.5258	4.00544	9.56157	8.09759	6.15418	55.0388	30.8494	59.9046	42.4909	32.3118	39.3268
Lrrc2	0.0105504	0.0589503	0.0481879	0.040121	0.0115945	0.0613742	0.0380266	0.0299788	0.0221197	0.020041	0.0228293	0.0739075	0.0293684	0.0232999	0.0421414	0.0210372	0.0223069	0.0310916
Lrrc20	9.59702	4.82531	11.7856	7.44237	3.92866	10.5406	7.95001	4.23605	11.4578	6.30291	6.23748	7.91138	5.8561	5.93921	5.89875	5.24751	5.44203	5.82387
Lrrc23	0.0279591	0	0	0.0525606	0	0	0.316007	0	0	0	0	0	0.024939	0.143008	0	0	0	0
Lrrc24	6.93	6.97046	6.14321	10.1993	5.45497	7.76694	9.47981	5.82075	7.3168	9.48527	7.48173	12.3041	7.27422	9.4618	9.9124	7.58844	8.74956	10.5866
Lrrc25	0.0546471	0.133505	0.1723	0.109878	0.271925	0.226448	0.0880639	0.131776	0.277071	0.221603	0.140187	0.229246	0.115579	0.110363	0.137577	0.213402	0.0259625	0.0222805
Lrrc26	19.1499	14.3551	23.9671	19.0868	10.6174	40.1667	19.2627	11.6907	27.4998	16.5217	14.0233	21.983	11.503	16.7439	17.7027	10.1214	16.9509	23.613
Lrrc27	3.02011	2.76939	4.24438	1.29953	1.13214	3.90616	2.34292	1.74165	4.7612	2.72477	1.73008	2.52563	1.19402	0.889515	0.613551	1.48532	1.37837	1.40988
Lrrc28	10.6768	7.75096	13.0138	9.44965	12.4451	10.3255	8.43171	10.1719	12.2867	7.57665	8.03713	9.4207	13.6971	9.58023	13.5096	12.9083	10.7792	10.8809
Lrrc29	0.157151	0	0	0.00864306	7.00535e-06	0.0707653	0	0	0.52829	0	0	0.768732	0.166415	8.25572e-07	0	0	0.40817	0
Lrrc3	0.115984	0.0286177	0.226016	0.422574	0.291755	0.0609704	0.0323337	0.0252653	0.0976761	0.0497131	0.0678	0.0617928	0.373752	0.100359	0.434661	0.15907	0.165179	0.226055
Lrrc30	0	0	0	0	0	0	0	0	0	0	0	0	0	0	0	0	0	0
Lrrc31	21.3976	24.7927	20.1247	6.63746	7.58579	16.109	17.9747	20.2303	20.5991	25.4382	20.6376	24.3664	6.29175	7.98245	8.98751	11.1178	8.45298	14.2403
Lrrc32	0.0583037	0	0.021585	0	0.018549	0.0562246	0.0263858	0.0268845	0.0491094	0.00901019	0.0211853	0.023459	0.017404	0.0101605	0	0.0191332	0.0197379	0.0426302
Lrrc34	0.0206433	0	0.114414	0.0194378	0.0196202	0	0.0186398	0.0189761	0.0208095	0	0	0.0234705	0	0.0429888	0	0	0	0.0357648
Lrrc36	0	0	0	0	0	0	0	0	0.01873	0	0	0	0	0	0	0	0	0
Lrrc37a	0	0	0	0	0.00356659	0	0	0	0	0	0	0	0.00334349	0	0	0	0	0
Lrrc38	0	0	0	0	0	0	0	0	0	0	0	0	0	0	0	0	0	0
Lrrc39	0.854022	1.99508	1.12016	1.45401	2.55062	1.08575	1.28911	2.40412	1.07265	2.01509	1.79905	1.10081	1.78467	2.00462	1.52054	1.70526	2.18092	1.30664
Lrrc3b	0	0	0.0282585	0	0	0	0	0	0.0245458	0	0	0	0	0	0	0	0	0
Lrrc4	0.0503559	0	0.0114212	0.094161	0	0.0237899	0.00930637	0.0189546	0	0	0	0.0117386	0.00920453	0	0.0100928	0	0	0.00894499
Lrrc40	32.2024	22.7312	29.2952	12.1822	8.34168	18.5411	26.1353	20.6554	23.9821	24.9187	24.455	26.7504	11.596	17.0824	12.0211	15.5762	15.8138	16.1321
Lrrc41	36.057	31.5741	41.1364	35.999	28.3459	44.2585	37.7771	29.8843	43.9632	30.6384	34.4872	35.0244	22.8403	27.0575	31.9816	26.3171	26.1097	30.9761
Lrrc42	40.7647	32.3218	36.0242	25.8405	21.0796	24.678	34.8241	32.1697	30.1797	36.4054	31.8205	36.8722	27.4862	29.4865	22.6622	26.9466	26.1824	24.6341
Lrrc43	0	0	0	0	0	0	0	0	0	0	0	0	0	0	0	0	0	0
Lrrc45	25.0185	21.6102	22.7196	24.9846	15.0796	22.5246	27.9871	17.4735	24.6572	23.667	19.9612	24.9396	17.9365	18.432	20.1407	18.0983	18.9201	21.4836
Lrrc46	0.366927	0.357689	0.608463	0.25851	0.231536	0.916616	0.578071	0.364203	0.675855	0.42458	0.165356	0.449851	0.245311	0.253686	0.238303	0.30075	0.215827	0.237255
Lrrc47	37.9266	25.6664	35.2617	26.8507	17.2092	32.4518	37.193	23.3504	34.3461	30.0551	26.5811	33.8444	21.0255	24.1312	24.4728	24.1205	24.7424	29.1533
Lrrc48	1.13002	1.47009	1.99901	1.80193	2.43872	2.03821	1.44265	1.57077	1.85678	1.48149	1.25433	1.3242	2.04871	1.68686	1.73584	2.25834	1.6974	1.63071
Lrrc49	3.86417	1.80963	3.94067	1.58987	0.701981	2.75574	2.65336	1.89931	3.36605	1.80027	1.43737	2.09849	0.78318	0.934268	1.06969	1.26721	1.28588	1.63612
Lrrc4b	0	0.0147954	0	0	0	0	0.0125359	0	0	0	0.0621337	0	0	0	0	0	0	0
Lrrc4c	0	0	0	0	0	0	0	0	0.0107785	0	0.0116162	0	0	0	0	0	0	0
Lrrc51	7.75617	10.9487	13.3561	9.78201	8.66615	8.28495	6.68803	12.3769	12.1101	9.56564	11.1245	7.59186	8.97497	12.4659	5.67277	8.72909	10.6468	5.61615
Lrrc52	0	0	0	0	0	0	0	0	0	0	0	0	0	0	0	0	0	0
Lrrc55	0.012978	0	0	0	0.0494971	0	0	0.0358808	0.0699773	0.0120319	0.0424019	0.0148085	0	0.013555	0	0.0127759	0.0658792	0
Lrrc56	4.62124	3.93339	2.96354	5.06611	5.12222	3.30745	3.915	3.94676	4.41137	4.44579	4.02432	3.81565	5.10281	4.43572	5.60493	4.62705	3.6761	4.43529
Lrrc57	10.7701	9.1144	12.7957	13.1884	22.807	12.8861	11.4433	11.1974	11.5959	10.154	8.04812	11.4026	17.557	12.7187	16.4335	15.1824	11.7195	14.4812
Lrrc58	12.185	9.40932	12.9359	11.1839	9.26263	10.9731	11.2944	10.2532	11.7159	9.96629	10.6684	11.5113	9.64316	9.31622	8.47609	9.92804	10.1586	9.2506
Lrrc59	172.668	109.315	150.419	144.563	100.348	169.007	169.151	113.855	149.248	131.159	118.182	155.447	109.235	114.341	139.665	121.029	113.709	148.982
Lrrc6	0	0	0	0	0	0.0428742	0	0	0	0	0	0	0	0	0	0	0	0
Lrrc61	6.68775	11.1141	7.02093	8.14983	12.3977	9.29293	5.48263	9.49482	8.15443	6.04885	5.25769	5.86392	7.32845	7.19251	6.84261	9.47288	4.59483	5.35404
Lrrc63	0.0303583	0	0	0	0.014498	0.0175784	0	0	0.0152575	0	0.0165694	0.0172286	0.027036	0	0	0	0	0.0264692
Lrrc66	20.4642	16.3571	52.4233	21.537	25.0355	39.1748	18.6379	19.1739	45.8502	19.659	16.9143	19.6348	24.8024	19.0339	20.8828	25.6836	18.0536	22.3512
Lrrc69	0.0686549	0	0	0.128869	0.0324413	0.0395484	0.0308686	0.0314128	0.0688904	0.0308098	0	0	0	0.0355464	0.0667804	0	0.0691279	0.0295419
Lrrc7	0	0	0	0	0	0	0	0	0	0	0	0	0	0	0	0	0	0
Lrrc71	0.0943553	0.0264048	0.102564	0.174725	0.179357	0.0439653	0.0459866	0.0847237	0.0222607	0.0868544	0.093915	0.103789	0.100234	0.0394606	0.268881	0.185004	0.0690257	0.203391
Lrrc72	0	0	0	0	0	0	0.0656502	0	0	0	0	0	0	0	0	0	0	0
Lrrc73	0	0	0	0	0	0.229821	0	0	0	0	0	0	0	0.0432742	0.0605609	0	0.0621268	0
Lrrc74a	0	0	0	0	0	0	0	0	0	0	0	0	0	0	0	0	0	0
Lrrc74b	0.0731282	0.198315	0.310986	0.205642	0.283877	0.211734	0.299132	0.202722	0.202966	0.374492	0.165471	0.145724	0.174417	0.132899	0.119013	0.0361659	0.165508	0.145069
Lrrc75a	17.6566	21.0594	17.669	25.2226	23.1382	29.281	18.7932	21.7436	21.27	21.1138	20.7058	24.2803	19.4689	19.2114	21.6784	20.1111	19.3912	20.2452
Lrrc75b	0	0.0122343	0.0105101	0.171802	0.0218351	0	0	0.0233329	0.0100943	0.0173019	0.0300092	0.0133409	0.0786859	0.0357772	0.0623161	0.0206848	0.0546215	0.0178049
Lrrc8a	7.84155	6.53704	10.0045	9.88353	6.87734	10.5777	8.31121	5.96811	10.0003	7.47776	6.87624	8.51596	7.92293	7.59621	9.75529	7.06348	7.65013	8.72792
Lrrc8b	19.8281	13.9977	20.7805	15.7335	18.4761	18.2938	17.0378	14.2511	18.8568	14.0847	12.6575	19.0768	15.9089	9.86447	17.6918	14.1234	10.3007	15.4031
Lrrc8c	0.407438	0.11147	2.30375	0.157061	0.00496937	0.943659	0.0604484	0.0614602	2.29095	0.0722812	0.0170338	0.0416318	0.00465826	0.00544114	0.0204672	0	0.0105781	0.0575102
Lrrc8d	25.7441	15.5262	29.3262	22.2479	14.3524	23.7121	23.2243	16.4615	28.0754	17.2875	16.648	24.3573	17.7363	18.7178	18.3062	17.8575	17.5377	20.1855
Lrrc8e	1.58276	1.49169	1.6977	0.79839	0.330211	0.778062	1.38511	0.879221	1.04616	2.59849	1.23169	2.48059	1.27493	0.749093	0.855397	1.46601	0.857243	1.30643
Lrrc9	0	0	0	0	0	0	0	0	0	0	0	0	0	0	0	0	0	0
Lrrcc1	8.41845	5.38015	10.9523	4.13456	2.83816	7.08736	7.73657	5.93586	8.41168	6.03291	5.86893	6.99552	3.65373	4.25167	3.69071	4.67946	4.17436	4.90801
Lrrd1	0.221158	0.0136073	0.0283024	0.0721063	0.0728851	0.088444	0.131032	0.0587042	0.0257516	0.047242	0.0138749	0	0.125459	0.0266132	0.0875069	0.0501625	0.0258686	0.0664638
Lrrfip1	72.1888	49.3136	123.856	38.7801	35.3472	87.9456	53.9568	50.3731	111.482	58.2301	44.3249	74.8545	39.7153	30.5475	43.5516	38.9421	28.078	52.5616
Lrrfip2	3.67806	5.12807	4.38717	4.30072	3.07628	5.06236	4.29876	3.77596	2.96552	4.52315	4.30123	5.10755	4.21659	3.26722	5.82297	3.82908	2.51356	4.10213
Lrriq1	0	0	0	0	0	0	0	0	0	0	0	0	0	0	0	0	0	0
Lrriq3	0.276106	0.216575	0.787963	0.324803	0.158869	0.399885	0.240483	0.33311	0.474899	0.384454	0.296045	0.322615	0.406815	0.402676	0.221301	0.23623	0.228332	0.141659
Lrriq4	0	0	0	0	0	0	0	0	0	0	0	0	0	0	0.0213574	0	0	0
Lrrk1	18.9809	15.7586	23.381	15.4367	10.8125	24.8294	18.7491	15.7097	28.4723	14.9405	12.4468	18.5429	10.2273	10.575	15.5872	11.2008	8.2916	16.114
Lrrk2	0	0	0.011989	0	0	0.00505126	0	0	0	0	0	0	0	0	0	0	0	0
Lrrn1	0	0	0.011146	0.00946475	0	0.0116081	0	0	0	0	0	0	0.0269479	0	0	0	0	0
Lrrn2	0.0217331	0	0	0	0	0	0	0	0	0.0100762	0	0	0	0	0	0	0	0
Lrrn3	0.0191539	0	0.0319435	0.00904162	0.0182889	0	0	0	0.0096902	0.0088814	0.010444	0.0109452	0.0257433	0.0100166	0.00941031	0.00942935	0	0.016681
Lrrn4	0.0499182	0.0106716	0.310765	0.028274	0.076249	0.0809122	0.0271311	0.0184197	0.252508	0.0740658	0.0544288	0.102671	0.00894459	0	0.0784662	0.0196591	0.0101476	0.0521579
Lrrn4cl	0.115272	0.0952002	0.310958	0.289399	0.284944	0.235941	0.255075	0.209745	0.291582	0.0808801	0.0180875	0.129522	0.21647	0.056998	0.205456	0.187101	0.110492	0.217066
Lrrtm1	0.0508271	0	0	0.0363504	0	0	0.046004	0	0.0513738	0	0	0.0145009	0.0113767	0	0	0.012509	0	0.0110495
Lrrtm2	0	0.0206457	0.0429478	0.0425431	0.0553514	0	0.0291661	0.00594103	0.0456089	0.017901	0.00702367	0.02945	0.0461451	0	0.037973	0.00633441	0.0261892	0.0112212
Lrrtm3	0.0158318	0.084184	0.105082	0.134518	0.120718	0.0364977	0.0571645	0.0726026	0.0637019	0.116978	0.0686342	0.0358971	0.0423401	0.0165722	0.0619071	0.0310613	0.223314	0.0550203
Lrrtm4	0.0220387	0.0117756	0.0122467	0.0207996	0.031546	0	0.0399151	0	0	0.0204355	0.0120101	0.0377555	0.00986998	0.0115184	0	0.0216975	0.0111958	0
Lrsam1	11.0929	7.90839	9.59966	9.62378	5.39915	7.74078	8.28165	6.7748	8.22309	6.0924	8.39806	8.65721	7.73451	6.76461	7.36462	7.82672	7.00457	7.64549
Lrtm1	0	0	0.0164989	0	0.0094527	0.0114513	0.00448201	0.00464057	0	0	0.0163767	0.00565848	0	0	0.00972722	0.00973053	0	0.00862429
Lrtm2	0.136516	0.0353081	0.19755	0.0222642	0	0.0126817	0.00992316	0.0271806	0.133339	0.0611022	0	0.0214144	0	0	0	0.0108338	0.0223085	0.00952212
Lrwd1	24.9088	11.6025	23.1663	9.88356	4.36396	16.6685	19.8308	7.54854	21.5047	14.7942	13.0301	21.0865	5.52965	9.26314	8.62907	8.54735	10.4971	11.6907
Lsamp	0.0490185	0.0573709	0	0.0501809	0.0744846	0.0380233	0	0.0826773	0.0662146	0.0758499	0.0548843	0.0577382	0.0819526	0.0513337	0.111275	0.0703856	0.0172477	0.044644
Lsg1	44.5358	26.5008	43.7038	24.6351	15.1538	32.1588	45.7138	20.1437	38.0908	31.1841	24.8231	29.9157	16.0314	22.2429	21.5045	24.3839	18.4589	25.2871
Lsm1	9.59194	6.46679	9.7264	8.7729	6.83308	9.09061	8.94876	6.38209	8.29307	7.44623	7.81203	7.87045	7.92089	6.67676	6.86813	6.91219	6.51373	7.94878
Lsm10	23.8722	18.5341	25.9343	18.3708	22.2435	22.9155	20.7773	19.4788	23.0957	23.9549	25.457	25.1445	27.0094	24.3888	19.6102	22.9455	21.5025	19.5665
Lsm11	4.68191	3.407	4.69012	2.75269	1.5539	3.83851	4.91941	2.68792	5.08976	4.20415	3.72767	5.4946	2.09312	2.9128	2.29215	2.71469	3.25444	3.25794
Lsm12	41.4634	33.4982	41.5016	27.6862	25.1619	36.2618	38.2165	33.4294	39.1013	35.8217	34.4421	38.4912	27.4065	32.6651	26.3263	30.322	30.2117	33.1915
Lsm14a	55.9179	50.0138	57.4246	37.5864	38.2841	46.2013	53.5829	48.2392	55.13	52.0709	48.5393	55.8481	44.5457	38.0816	39.8695	44.7346	39.4665	43.1038
Lsm14b	33.0254	40.3008	35.576	26.3409	38.0614	32.3563	30.775	36.6717	36.4376	37.6099	37.765	33.2614	38.3036	37.3416	32.2701	35.4646	39.2416	33.1885
Lsm2	109.12	52.2538	83.8825	35.0029	17.2388	70.0305	90.5011	47.8298	81.5125	63.7812	67.2912	80.8543	22.4542	41.1171	35.3439	43.5875	41.1353	57.8821
Lsm3	25.3507	10.2179	18.8607	14.0977	5.40669	9.13073	20.1451	8.73349	18.0384	16.1028	18.9173	16.887	6.47873	11.9848	13.609	12.4537	9.30373	12.4205
Lsm4	91.175	86.0162	74.1369	43.7833	30.1378	63.8396	88.3662	65.0616	79.3397	76.8942	69.6295	85.076	32.8934	47.3507	48.1154	44.4829	46.0049	58.2397
Lsm5	108.713	56.6575	84.8929	32.1486	20.0658	61.4101	96.2318	55.6818	78.8308	82.8734	77.3277	81.1853	23.7085	49.8333	38.7088	50.6347	46.828	54.2002
Lsm6	76.2499	63.8167	66.1259	33.074	25.1693	53.1354	68.4608	63.6555	57.8096	55.6907	48.6743	57.0773	23.5347	39.4963	34.0629	38.9786	39.2109	52.5834
Lsm7	133.035	49.2315	80.0527	47.2591	12.4839	76.9884	108.336	24.5115	91.3393	91.1251	63.7944	93.9915	28.5255	43.677	33.8918	35.2512	43.3085	62.6343
Lsm8	121.828	66.2722	105.828	53.7166	24.3927	80.5427	103.445	59.7466	99.5259	83.5838	66.3718	87.7901	33.274	48.7797	46.2395	53.8293	48.4627	61.9529
Lsmem1	0	0.0324879	0	0	0	0	0	0	0	0	0	0	0	0	0	0	0	0
Lsp1	0	0	0	0	0	0	0	0	0	0	0	0	0	0	0	0	0	0
Lsr	145.808	111.39	165.451	119.97	85.4027	156.685	144.054	91.2201	156.828	112.418	101.971	134.256	88.0319	87.1157	110.253	92.4355	88.4587	115.252
Lss	106.781	117.949	101.88	82.2161	88.7148	127.979	131.132	108.851	100.685	112.886	91.1599	123.013	109.37	90.7114	105.097	120.78	85.6104	116.301
Lst1	0	0	0.322867	0.137318	0	0	0	0	0.436681	0	0.155787	0	0	0	0	0	0	0.123136
Lta	0.11752	0.125013	0.0974712	0.0828195	0.0556452	0.0677644	0.0264589	0.0807878	0.0590593	0.0271998	0.0635822	0.13307	0.0785917	0	0.0572709	0.028899	0.0592777	0.050688
Lta4h	170.99	125.406	165.272	160.867	169.509	199.157	154.032	132.375	167.855	116.385	113.328	132.475	137.463	124.112	160.748	131.51	121.548	145.226
Ltb	0.128769	0.0911953	0.320827	0	0	0.0831139	0.218564	0.0444643	0.180931	0	0	0	0.0433271	0	0.0750664	0	0.0488853	0
Ltb4r1	0.262018	0.0929144	0.804942	1.31316	1.40622	0.671527	0.471972	0.293558	0.673075	0.16172	0.0315057	0.329696	1.29805	0.332312	1.33379	0.544103	0.293727	0.753512
Ltb4r2	0.130092	0	0.336311	0.536756	0.173436	0.221071	0.315209	0.0431224	0.439128	0	0.0607793	0	0.390181	0	0.627908	0.270583	0.051126	0.377934
Ltbp1	1.60766	1.75214	2.68214	5.74733	5.29477	1.52305	3.72259	4.17918	1.06411	3.71954	1.75256	1.52306	5.59972	2.24195	2.4352	4.04029	3.35291	4.09036
Ltbp2	0.0758874	0.24258	0.173567	0.0988599	0.0917691	0.151695	0.16785	0.195663	0.131841	0.0698362	0.149688	0.175656	0.110584	0.098259	0.261488	0.128682	0.113978	0.205277
Ltbp3	0.190197	0.0678022	1.37998	0.0732032	0.00673382	0.522299	0.159635	0.0325244	1.38391	0.0196073	0.061576	0.128971	0.0442124	0	0.0346643	0.0208173	0.0143374	0.0737238
Ltbp4	0.949456	0.740604	2.38213	0.168413	0	0.327604	0.415158	0.305214	2.01904	0.428884	0.299622	0.843282	0.0621015	0.0374045	0.0710167	0.393123	0.032962	0.0850202
Ltbr	75.3978	79.4981	75.5597	103.597	82.1186	106.574	88.1841	72.3935	86.7732	84.5752	76.1814	86.5173	98.94	79.2749	97.9979	87.8759	76.4872	92.7773
Ltc4s	0.470208	1.25276	1.73176	6.03275	2.5999	1.23573	0.951627	0.67102	2.35672	0.821231	0.964933	0.981703	5.17072	1.55347	3.34316	2.67842	0.849319	1.22615
Ltf	1.52796	0.191053	3.29537	0.547055	0.0170102	1.22205	0.811098	0.166659	2.2423	0.258345	0.0646038	0.536013	0.0462721	0.0312813	0.282741	0.169518	0.0365434	0.553044
Ltk	1.33272	0.581058	1.27078	0.579947	0.147404	0.298354	0.814498	0.423691	0.805775	1.40362	1.22341	1.20891	0.396748	0.514607	0.303301	0.550435	0.401024	0.462717
Ltn1	18.2942	13.7213	19.9148	12.8264	12.2659	18.4536	17.0487	15.7331	18.8719	14.5545	15.6841	15.6629	12.5646	13.9294	12.5498	14.0854	13.6361	14.1031
Ltv1	45.5031	30.5657	44.1796	27.5353	20.2943	45.7555	38.8969	32.0454	42.5297	34.1495	28.8582	38.0594	22.311	23.9673	28.2497	28.343	24.0852	34.7861
Luc7l	50.724	41.1135	47.6803	32.9892	24.5145	38.6838	46.9663	43.3343	44.8929	44.3438	52.8666	45.2959	28.8096	53.0336	32.3998	35.2494	52.5224	37.5832
Luc7l2	75.0616	69.6896	81.234	73.5109	72.8312	72.4138	78.7019	86.0938	76.4053	79.4133	72.376	75.4517	75.9618	65.7728	64.9422	73.5681	71.5635	69.3993
Luc7l3	54.7349	38.8958	52.1433	34.5665	29.8255	47.6493	53.4127	42.9766	46.4761	47.3253	40.5383	45.4115	29.3475	35.3	32.8557	36.5518	36.1018	42.7005
Lum	0	0	0.0172801	0	0	0	0	0	0	0	0	0	0	0	0	0	0	0
Lurap1	0.831339	0.432058	0.624196	0.311381	0.21502	0.394952	0.755086	0.395631	0.750552	0.65022	0.424358	0.902719	0.239088	0.199059	0.260699	0.371796	0.278152	0.425601
Lurap1l	17.1721	14.9347	22.8425	16.9751	14.1503	26.0154	17.0174	15.3784	22.4166	18.2573	16.7885	17.7582	15.1026	14.363	15.6784	15.7493	15.4392	16.6273
Luzp1	31.7456	25.6195	37.9723	24.866	23.8085	37.5431	27.1158	26.9902	35.342	26.2017	26.7166	28.3443	23.9516	22.1639	23.8428	24.6137	23.0192	24.6234
Luzp2	0.00747415	0	0	0	0	0	0.00677561	0	0	0	0	0	0	0	0	0	0	0.00651582
Luzp4	0	0	0	0	0	0	0	0	0	0	0	0	0	0	0	0	0	0
Lxn	18.5083	17.4982	32.6255	22.8604	22.6678	28.7925	14.9847	17.2723	30.6564	13.7493	13.3394	14.8732	19.7136	16.744	16.5692	16.8782	15.4733	15.0272
Ly6a	530.507	138.486	1360.84	67.4886	35.1756	698.79	206.577	103.794	1179.34	155.433	64.7019	362.039	43.7798	22.9768	82.2894	64.4535	18.9912	102.354
Ly6c1	28.0327	8.27608	145.559	1.8171	1.97134	47.2196	7.5135	5.32269	118.958	9.53041	1.20101	13.2824	1.91087	0.313913	2.87789	4.4966	0.727608	2.45717
Ly6c2	0.197632	0.0843755	0.831678	0.179354	0.116949	0.144126	0.0934449	0.0394754	0.639169	0.0886211	0.0313265	0.0882668	0.0507493	0.0148277	0.085458	0.108415	0.0918569	0.0414789
Ly6d	44.3548	21.0752	112.095	9.72187	5.33997	51.9598	15.907	12.3594	109.215	16.2971	2.88506	59.4695	6.05655	1.35073	14.9195	7.52691	1.25142	14.4552
Ly6e	210.733	342.975	1242.49	45.21	96.2681	697.635	115.784	235.249	1058.91	406.187	280.064	274.908	90.8777	96.2139	62.6228	127.838	101.322	94.7153
Ly6f	0.222031	0.0586667	0.243817	0.570172	0.208007	0.700454	0.0991996	0.0504425	0.331833	0.153821	0.0594543	0.496771	0.450528	0.0569941	0.642368	0.654353	0.110875	0.567487
Ly6g	5.21331	1.77337	7.24811	0.73983	0.306101	5.92976	2.27411	2.11276	7.59179	0.791177	0.899068	3.72994	0.57811	0.0479214	1.01072	0.421715	0.093212	1.2382
Ly6g5b	0.5326	0.303308	0.509552	1.13257	0.905455	0.654278	0.574451	0.596798	0.368092	0.415581	0.396027	0.644107	0.600573	0.25722	1.22847	0.602359	0.464501	0.732861
Ly6g5c	0	0	0	0	0	0	0	0	0	0	0	0	0	0	0	0	0	0
Ly6g6c	0.761259	0.534327	4.81069	0.444621	0.380927	1.15302	0.450739	0.588522	2.14164	0.400242	0.246137	0.663911	0.295271	0.189507	0.378217	0.179503	0	0.391849
Ly6g6d	3.31899	9.23056	7.12645	2.27339	1.56121	2.86087	1.90425	5.17593	4.4135	2.97889	3.16855	6.80125	1.60184	2.06947	4.52105	2.96077	1.59101	3.98806
Ly6g6e	0.824086	2.72493	2.75121	0.221619	0.348776	2.07371	0.275644	1.46551	3.73993	1.82518	0.6153	3.53351	0.508427	0.0760578	1.07604	0.506043	0.113894	1.88348
Ly6g6f	0	0.0390735	0	0.0690333	0	0.0423747	0	0.0672942	0.0368947	0.0680934	0.0794073	0	0.0655064	0.076136	0	0	0.111052	0
Ly6h	0.0419091	0.156769	0.134771	0.269476	0.108418	0.125032	0.11888	0.0907997	0.230634	0.0779257	0.0774901	0.0827257	0.164997	0.163237	0.0555029	0.0971497	0.0155425	0.131103
Ly6i	0	0	0.264169	0.0340236	0	0.0921901	0.0651979	0.0331455	0.558755	0.167801	0	0.122771	0.0322529	0.082565	0	0.106881	0	0
Ly6k	0.656938	0.122467	3.64518	0.162309	0.22834	1.12747	0.176337	0.14797	2.10809	0.214153	0.0620338	0.8897	0.0723014	0	0.322986	0.113886	0.0812022	0.506253
Ly75	1.04035	0.821411	1.12483	4.92906	2.46542	0.79365	1.90149	1.07587	0.637047	1.82821	2.0776	0.959585	5.80534	2.97681	4.51821	3.76862	2.48088	2.26482
Ly86	0	0	0	0	0	0	0	0	0	0	0	0.0425071	0	0.0407959	0	0	0.0189357	0.0669406
Ly9	0.116553	0.214281	0.546736	0.0346926	0.035032	0.085124	0.116455	0.135502	0.194226	0.22814	0.105036	0.123985	0.0593512	0.0767547	0.0180264	0.150431	0.129653	0.0310188
Ly96	8.13717	7.37143	10.3627	7.26534	6.22617	8.42053	7.28916	6.56608	10.3221	7.33152	6.83136	7.43349	8.33489	6.53042	6.9134	7.34144	7.26453	6.55704
Lyar	89.0708	37.0409	68.8292	26.6981	10.751	49.9725	76.2435	33.2632	61.5014	50.3974	44.1762	67.3071	13.2081	26.9874	23.0419	25.5972	25.9196	40.0433
Lyg1	0.0573072	0	0.0629025	0	0	0	0	0	0	0.0529285	0	0	0.0507556	0	0	0	0	0
Lyg2	0	0	0	0	0	0	0	0	0.0299157	0	0	0.0168834	0	0	0	0	0	0
Lyl1	0.0436096	0.0464775	0	0.102629	0.0414282	0	0.0393633	0.0200361	0.0219718	0	0	0.0247776	0.0194788	0.0226932	0.0426363	0.0429118	0.0661845	0.09439
Lyn	8.40032	4.35423	10.0175	8.66908	5.04092	9.04988	7.34221	4.00305	8.6996	5.65356	6.46151	7.17564	5.82199	4.72897	8.20106	5.61699	5.43307	6.93057
Lynx1	3.1556	1.34313	5.15648	0.936409	0.385865	4.12599	1.33126	0.720245	4.89309	0.936792	0.781238	2.89714	0.608934	0.605178	1.11003	0.813742	0.513518	1.12784
Lypd1	0.13942	0.086711	0.133431	0.179719	0.360066	0.0807125	0.103986	0.198729	0.13493	0.142691	0.176902	0.102052	0.134656	0.0954213	0.165121	0.178594	0.212372	0.307414
Lypd2	0	0	0	0	0	0	0	0	0	0	0.112023	0	0	0	0	0	0	0
Lypd3	0.0721507	0	0.186444	0.0905093	0.0228259	0.0555314	0.0433876	0	0.0968646	0.0445516	0	0	0	0.10003	0	0	0.0243122	0.0207996
Lypd4	0	0	0	0	0	0	0	0	0	0	0	0	0	0	0	0	0	0
Lypd5	0.0697242	0.0371034	0.116847	0.0986803	0.0997345	0.0404641	0.0472008	0.0160038	0.0706575	0.0323355	0.037924	0.0397251	0.0798233	0.0728097	0.051358	0.0525859	0.0177589	0.121919
Lypd6	0.200545	0	0.216037	0.241143	0.0812722	0.0123228	0.134962	0.00981733	0	0.00987028	0.207443	0.21536	0.521851	0.222562	0.373758	0.1048	0.36519	0.326871
Lypd6b	0.150899	0.0536747	0.211851	0.0474062	0.0159613	0.155083	0.0606277	0.061729	0.0338473	0.0155392	0.0546981	0.095487	0	0.0524555	0.0328524	0.0330046	0.0679884	0.058205
Lypd8	355.663	458.73	130.549	1392.12	327.826	380.408	700.265	506.47	215.12	746.832	900.619	571.705	1036.11	1182.5	1193.23	1108.44	1291.56	1155.72
Lypla1	124.86	146.831	104.826	188.286	194.5	163.207	141.442	157.551	115.923	130.083	131.178	139.283	181.731	146.918	206.974	166.321	149.328	173.313
Lypla2	65.6148	47.0935	67.9235	57.5958	43.2458	67.8675	64.0146	38.7336	65.4063	51.0358	46.0951	60.3547	51.0354	44.2597	50.3267	48.7556	47.923	54.3157
Lyplal1	5.39673	9.20917	9.66461	3.9871	7.55643	8.9726	3.98754	8.69865	8.99164	3.26745	6.55043	2.03379	2.33076	5.88988	1.30777	2.70982	6.89663	1.85715
Lyrm1	4.09727	5.0195	6.3388	5.60065	2.68786	4.05755	4.1092	2.99655	5.60826	2.73163	3.37547	4.12721	2.98128	4.15346	3.4345	3.86754	4.89075	4.45102
Lyrm2	30.2549	23.4079	39.8891	26.5956	23.661	39.0249	28.6174	24.8363	44.6158	29.0512	27.0175	29.3026	29.2711	28.5996	27.2342	29.4663	29.0053	31.6731
Lyrm4	9.83855	5.39528	7.64467	5.35874	3.45461	7.47372	9.32458	6.78043	8.05577	9.03113	7.12765	9.79895	3.97564	6.66152	5.78639	6.63746	5.70617	7.18179
Lyrm5	20.4139	21.22	20.2005	32.0299	30.0337	25.2302	21.8826	24.7455	20.996	23.3006	20.3813	23.9772	32.0989	25.1805	30.972	30.6438	26.9657	27.4567
Lyrm7	7.28825	4.89378	8.88756	4.8985	4.71074	6.86538	7.44024	8.36964	9.50174	7.15099	9.13895	9.56891	3.59195	5.39012	4.79424	4.64623	5.70315	4.60155
Lyrm9	36.2581	25.6384	26.0037	20.1067	10.0506	26.4722	29.145	17.7458	28.0104	26.7482	20.4675	30.3668	17.1541	22.7821	17.95	19.2602	21.2283	23.2047
Lysmd1	5.67737	5.07232	5.92959	5.9231	3.94035	6.36578	5.10476	4.66022	5.71623	5.08477	5.04821	5.03355	4.78047	4.01353	4.6575	4.4134	4.20475	4.96292
Lysmd2	9.89471	3.49538	14.5179	2.8372	1.02636	10.6841	6.64161	3.5699	10.5121	4.64466	3.99639	5.54466	1.27938	1.70536	1.74175	2.07471	1.63483	2.89383
Lysmd3	1.81739	3.31907	2.77306	3.27302	5.622	4.10766	3.19503	4.75467	4.08189	2.97958	3.56291	2.99027	4.50011	2.19108	5.01867	4.06728	3.51384	3.28296
Lysmd4	3.11353	4.74901	3.96336	3.88242	3.34513	3.66899	3.00013	3.46004	4.0071	4.13342	4.24867	4.1839	3.10186	3.01761	4.27134	3.77482	3.15963	3.28675
Lyst	1.3644	1.22865	1.98223	0.904175	0.857018	1.65138	1.29567	1.11377	1.91502	1.36172	1.28748	1.67342	0.790028	0.873517	0.75355	0.878647	0.973267	0.811636
Lyve1	5.26199	16.8619	3.84449	4.05748	8.21357	3.79582	7.76913	14.7827	4.16858	11.2078	9.23213	10.6686	7.95956	5.88169	8.29905	9.95553	6.55673	8.79475
Lyz1	873.598	4797.61	576.788	873.977	6573.09	379.914	695.857	4623.51	457.384	1604.42	2680.98	1004.91	1720.33	2781.18	1109.33	1723.04	2969.18	874.149
Lyz2	0.284108	1.92075	0.245298	5.36053	7.67424	1.16749	0.796696	2.02761	0.444797	1.11043	1.30313	1.00504	7.91989	2.72491	8.14818	6.59466	3.19778	5.10408
Lyzl1	0	0	0	0	0	0	0	0	0	0	0	0	0	0	0	0	0	0
Lyzl4	0.181705	0.048131	0.100037	0.212606	0.170935	0.052218	0.244281	0.289923	0.090826	0.125992	0	0	0.161387	0	0.331625	0.312533	0.0455442	0
Lyzl6	0	0	0	0	0.0981969	0	0	0	0	0	0	0	0.0935139	0	0	0	0	0
Lzic	38.4767	29.9065	46.3656	40.2246	33.7678	43.6088	40.6972	29.8058	39.5378	37.8335	28.4258	36.2598	35.3381	32.0249	41.0149	41.8224	30.3789	35.3815
Lztfl1	22.2109	11.9551	24.3125	17.835	12.6253	19.8121	18.3699	11.3424	22.809	16.3526	15.9726	15.6501	14.5756	14.0562	15.8427	14.7283	13.8291	14.166
Lztr1	16.5276	13.6929	17.9808	10.7938	8.79211	16.5484	15.4775	8.82308	18.8667	13.6633	14.0472	17.5623	7.59069	12.652	10.8828	10.3361	10.4109	12.0542
Lzts1	0.190771	0.214737	0.219316	0.0283345	0.042502	0.0536013	0.132484	0.149066	0.125513	0.302123	0.0908898	0.107884	0.0992916	0.246248	0.0574623	0.0143604	0.183491	0.119122
Lzts2	16.0406	17.9567	24.4669	15.1553	8.76175	22.1407	19.7302	12.7202	28.0211	16.8309	13.9241	22.2713	10.7242	13.5978	14.7765	11.2693	11.8867	18.447
Lzts3	28.6514	22.1161	15.7142	28.9534	15.9001	16.1619	37.894	19.7091	16.106	26.2093	24.7663	25.9694	19.3643	23.8983	22.8655	21.907	23.6487	26.6686
M1ap	0	0	0	0	0	0	0.018072	0	0	0	0	0.022758	0	0	0	0	0	0
M6pr	124.602	94.3057	138.761	117.628	87.7822	117.992	122.118	99.8157	129.557	111.344	112.94	123.095	108.177	117.116	107.309	117.231	121.255	115.699
M6pr-ps	0	0	0	0	0	0	0.107403	0.109465	0	0	0	0	0	0	0.0582645	0	0	0
Maats1	0.498472	0.629255	0.887332	0.811691	1.29158	0.655486	0.874409	1.01615	0.580897	0.638643	0.763483	0.591093	0.939715	1.11483	0.860913	0.723662	0.919801	1.14136
Mab21l1	0	0	0.0339045	0	0	0.0353229	0	0	0.0154218	0	0	0	0	0	0.0449103	0	0	0.0132628
Mab21l2	0	0	0	0	0	0.0170151	0	0	0	0	0.0320193	0	0	0.0153536	0	0	0	0
Mab21l3	6.58428	15.6475	4.12256	2.94627	2.40329	2.52818	5.19665	11.68	4.09038	8.06474	16.8368	5.28849	2.09396	8.89253	0.618313	2.82699	9.36897	1.59484
Macc1	8.56432	2.72283	15.1038	3.25737	0.227746	8.70153	6.81149	2.0849	10.6276	4.44639	4.36962	4.96126	1.17228	1.65994	2.4857	1.86867	2.15316	2.06909
Macf1	37.0733	14.8315	61.0151	14.0271	10.1167	34.1895	25.996	15.9853	52.8659	19.4357	20.4803	28.2188	9.38563	10.2085	10.2062	10.9782	9.93531	12.6095
Macrod1	11.5039	28.579	9.89089	19.4192	21.1505	9.31106	15.2939	24.7079	10.7724	23.8075	27.3472	18.4528	23.2936	30.4079	19.7555	21.5474	30.5759	17.7873
Macrod2	6.87688	5.98024	5.57852	4.48034	5.49067	5.16202	6.55829	6.7885	5.75043	7.33625	6.20707	5.4749	6.26089	5.69168	4.01815	6.75425	6.52418	6.27936
Mad1l1	20.1347	10.5761	18.5008	8.57325	3.67877	15.555	16.67	8.07003	18.731	12.146	10.013	15.4484	4.91916	7.59532	8.27539	6.90502	7.16458	10.1627
Mad2l1	79.2851	42.2064	74.8138	22.0861	5.45504	49.9299	65.7877	35.585	65.625	50.7928	46.9172	56.6309	10.5593	32.4824	20.2583	29.5784	33.1817	36.7637
Mad2l1bp	17.1581	13.7649	18.1365	13.8918	11.2374	15.895	15.2926	11.6797	17.0331	12.4349	13.331	17.6077	12.3459	12.883	13.5829	11.8442	11.9068	14.6125
Mad2l2	20.1313	11.9894	22.1176	11.4818	4.88261	15.91	15.2327	7.3523	18.9321	14.9036	16.6139	17.2714	8.0046	9.80876	9.28541	8.52647	9.86402	10.6619
Madcam1	0	0	0	0	0	0	0	0	0	0	0	0	0	0	0	0	0	0
Madd	12.7901	12.0146	20.1444	14.2249	16.1362	18.2768	14.3291	15.4402	18.4829	13.0268	12.2136	13.0326	13.6094	11.5453	13.5827	14.185	12.4144	13.6352
Maea	72.3922	56.3329	78.9209	56.1443	37.8098	72.6366	69.5103	46.9901	81.8323	62.8069	59.1814	72.0481	46.5059	52.441	51.3787	50.3985	49.3795	56.7046
Mael	0	0	0	0	0	0	0	0	0	0	0	0	0	0	0	0	0	0
Maf	1.75666	5.90488	2.20484	11.7116	21.048	4.01905	2.27592	8.00349	2.12877	3.04617	1.9298	2.29447	10.2208	2.76889	11.245	6.60956	2.34682	5.78996
Maf1	36.2964	44.4691	46.1554	49.0593	53.0437	39.1454	39.3556	38.6509	42.7333	46.5292	45.4566	50.5483	52.4845	45.3536	53.2704	44.7378	44.7024	47.6208
Mafa	0.0137954	0.0589277	0.0459612	0.0390332	0.0394474	0	0	0.0127101	0.0696931	0.0511552	0.0300386	0	0.0617402	0	0.0135318	0	0	0.0119898
Mafb	0.0616441	0.110013	0.066245	0.440698	1.04153	0.0400781	0.0899163	0.264277	0.0342913	0.215078	0.109113	0.151793	1.23164	0.549452	0.767574	0.590046	0.267048	0.473733
Maff	14.0019	9.943	25.5428	5.63989	5.50768	12.9611	9.54993	8.63429	23.1414	11.7204	13.304	14.2264	8.42755	6.46082	6.52242	8.7913	7.44586	6.99423
Mafg	37.6935	35.8247	52.5629	45.9585	28.026	39.6439	37.2892	35.1757	49.2135	37.0369	48.8711	39.6959	32.35	44.0792	28.1501	29.3932	41.1253	31.6067
Mafk	14.1467	10.0928	16.7971	17.3271	13.586	18.12	14.3163	9.53631	18.1797	12.3826	10.1606	13.1265	15.521	11.6403	15.6728	13.4961	10.935	12.8431
Mag	0.552746	0.489263	0.725383	0.748111	0.166365	1.4097	1.77052	0.821089	0.849046	2.44343	1.65504	0.522421	0.624544	1.74833	0.514894	1.16507	0.856619	1.08364
Magea1	0	0	0	0	0	0	0	0.069664	0	0	0	0	0	0	0	0	0	0
Magea10	0	0	0	0	0	0	0	0	0	0	0	0	0	0	0	0	0	0
Magea2	0	0	0	0	0	0	0	0	0	0	0	0	0	0	0	0	0	0
Magea3	0	0	0	0	0	0	0	0	0	0	0	0	0	0	0	0	0	0
Magea4	0	0	0	0	0	0	0	0	0	0	0	0	0	0	0	0	0	0
Magea5	0	0	0	0	0	0	0	0	0	0	0	0	0	0	0	0	0	0
Magea6	0	0	0	0	0	0	0	0	0	0	0	0	0	0	0	0	0	0
Magea7-ps	0	0	0	0	0	0	0	0	0	0	0	0	0	0	0	0	0	0
Magea8	0	0	0	0	0	0	0	0	0	0	0	0	0	0	0	0	0	0
Magea9-ps	0	0	0	0	0	0	0	0	0	0	0	0	0	0	0	0	0	0
Mageb1	0	0	0	0	0	0	0	0	0	0	0.018194	0	0	0	0	0	0	0
Mageb10-ps	0	0	0	0	0	0	0	0	0	0	0	0	0	0	0	0	0	0
Mageb16	0	0	0	0	0	0	0	0	0	0	0	0	0	0	0	0	0	0
Mageb16-ps1	0	0	0	0	0	0	0	0	0	0	0	0	0	0	0	0	0	0
Mageb17-ps	0	0	0	0	0	0	0	0	0	0	0	0	0	0	0	0	0	0
Mageb18	0	0	0	0	0	0	0	0	0	0	0	0	0	0	0	0	0	0
Mageb2	0	0	0	0	0	0	0	0	0	0	0	0	0	0	0	0	0	0
Mageb3	0.0326785	0	0	0.0308019	0.046672	0.018893	0.0590904	0.0300823	0.0164948	0	0.0286382	0.0186145	0.0400923	0.0340851	0	0	0.0165667	0.0283667
Mageb4	0	0	0	0	0	0	0	0	0	0	0	0	0	0	0	0	0	0
Mageb5	0	0	0	0	0	0	0	0	0	0	0	0	0	0	0	0	0	0
Mageb6-ps	0	0	0	0	0	0	0	0	0	0	0	0	0	0	0	0	0	0
Mageb7-ps	0	0	0	0	0	0	0	0	0	0	0	0	0	0	0	0	0	0
Mageb8-ps	0	0	0	0	0	0	0	0	0	0	0	0	0	0	0	0	0	0
Maged1	38.0257	17.8392	49.4561	7.63082	5.8238	27.4259	21.6852	11.6017	38.1044	21.9542	13.8431	23.1732	5.05646	7.37948	5.48321	7.61304	7.03518	9.28729
Maged2	4.89003	2.33205	10.0255	2.41429	2.73416	5.57471	3.28739	1.89132	7.29427	1.6835	1.30144	1.39665	1.83445	0.663166	0.934038	1.8641	0.522714	0.706631
Magee1	0.460805	0.100738	0.267744	0.227362	0.129949	0.218233	0.180223	0.106255	0.264837	0.281633	0.102753	0.143569	0.21578	0.054748	0.123442	0.226842	0.138357	0.182336
Magee2	0.0450557	0.017712	0.0293138	0	0	0	0	0	0	0	0	0	0	0	0.0162598	0.0164193	0	0
Mageh1	0.0287336	0	0.127125	0.135017	0.0544356	0.0331412	0.0776454	0	0.144432	0.106412	0	0.065091	0.1025	0.0298209	0.0280129	0.169585	0.0869822	0.0495883
Magel2	0	0	0	0	0.00809079	0.00927259	0.00718588	0.00734677	0	0.00739024	0	0	0	0	0	0.0235047	0	0
Magi1	9.61172	8.35256	12.9167	10.0604	7.81805	12.9977	8.57735	8.20373	14.4094	9.8022	9.2399	10.2343	8.61375	7.72501	8.56981	6.84577	7.77267	9.50248
Magi2	0.137763	0.253632	0.317823	0.139738	0.165076	0.352921	0.197959	0.256588	0.312981	0.191856	0.273168	0.246406	0.08749	0.205487	0.165814	0.109448	0.222169	0.178044
Magi3	17.5681	15.158	22.0241	16.1844	16.3149	17.7099	15.8572	16.3441	20.0244	15.2429	16.5912	18.4439	14.3617	14.0367	15.8202	14.7006	14.1048	15.9634
Magix	0.0681504	0.161751	0.0151375	0.0857272	0.0129925	0.015769	0	0.0627924	0.0611266	0.112637	0.0445209	0.0466434	0.0122006	0.0284647	0	0.0268347	0.0830061	0
Magoh	154.335	83.7819	130.741	60.3895	47.6031	98.376	120.392	84.313	121.54	107.196	87.3327	113.983	47.8134	62.0808	59.8906	75.7752	58.6005	77.2382
Magohb	37.2755	19.8327	33.0713	9.99265	7.4458	22.4603	23.2571	17.4781	31.9745	26.8161	19.1674	27.3748	8.1747	11.84	8.91339	10.2966	11.4049	13.3334
Magt1	55.0511	53.452	48.1558	47.9258	45.9322	50.7995	56.0068	53.4769	49.0645	59.5214	56.0009	58.3951	52.1717	54.4709	50.8818	57.2632	53.8586	56.5013
Mak	0	0	0	0	0	0	0.0302707	0	0	0	0	0	0	0	0	0	0	0
Mak16	62.3976	32.755	68.6947	28.2471	17.0361	59.9991	51.7283	33.2522	65.4516	37.1696	32.3656	45.3288	17.7353	27.8836	24.6606	29.3148	26.1442	34.5089
Mal	1.20934	0.101579	16.4794	0.512648	0.103621	5.09346	0.590179	0.137719	13.4513	0.176356	0.147948	0.356504	0.15812	0.0425662	0.279922	0.20064	0.0551677	0.188974
Mal2	122.949	104.637	140.756	104.604	56.166	147.533	111.189	100.937	139.495	126.418	107.264	156.405	77.1395	70.9897	124.467	89.723	74.5284	125.329
Mall	15.3957	38.9417	18.8735	71.1757	88.5791	58.9832	24.8437	45.1433	25.8059	34.481	41.7074	29.3747	89.3299	54.2017	78.6299	63.4216	55.8445	56.6658
Malrd1	3.2547	10.6504	3.05989	27.7845	33.8281	14.2267	8.8913	15.9199	5.12395	8.65896	11.2593	5.48279	29.5932	21.767	24.0879	23.2787	22.9193	18.0321
Malsu1	17.772	21.2574	19.4275	14.5316	17.0202	22.8231	19.9171	19.2277	22.9627	19.524	16.9138	19.2828	15.2436	19.4949	15.7433	16.1822	19.4121	15.8943
Malt1	9.49538	8.93078	12.4729	7.31518	6.80168	10.6495	9.12515	8.53519	11.5607	8.19225	8.17722	9.745	6.53625	6.45258	7.18376	6.80947	7.37757	6.99458
Mamdc2	0.0111765	0.0477722	0.0248417	0	0	0.0776209	0.0101206	0.0206124	0.0452101	0.03109	0.0121806	0.0255274	0	0	0.0109748	0	0.0113548	0.04863
Mamdc4	1.18398	1.61671	1.02447	3.01274	2.04639	1.77389	2.72318	1.80695	1.42718	2.96897	1.10753	1.61907	1.83567	1.93843	1.71704	1.60999	1.75185	2.96368
Maml1	8.18167	7.68495	10.4175	6.78686	5.49474	8.27128	7.77446	6.73675	10.2124	7.50607	7.50928	10.0323	5.51645	6.04978	6.32739	5.80795	5.91784	6.6983
Maml2	1.3441	0.242624	3.145	0.265524	0.140128	2.76653	0.781912	0.287942	2.74903	0.443614	0.340159	1.23639	0.181081	0.134321	0.39658	0.253689	0.242496	0.311685
Maml3	3.84692	3.8995	4.91501	3.12096	2.26984	4.70196	3.88659	3.60835	4.94091	3.56239	3.38081	4.32565	2.1512	2.53772	2.43535	2.29273	2.28957	2.77982
Mamld1	0.569672	0.917296	0.805531	0.147678	1.1766	0.257285	0.362018	1.24407	0.286369	0.589571	0.377349	0.522671	0.500524	0.221399	0.172896	0.462714	0.385967	0.207133
Mamstr	0.00776105	0	0	0	0	0	0	0	0	0	0	0	0	0	0	0	0	0
Man1a	30.3562	34.7088	22.7724	43.5897	54.239	29.2666	39.0052	36.8176	24.1816	40.3043	33.6124	37.4427	43.2729	33.9117	46.6022	41.3707	36.1027	44.9644
Man1a2	32.6653	25.6237	35.9282	20.6567	18.1411	28.1656	32.2608	21.7756	27.5025	22.6254	21.6664	29.9876	16.8492	16.6823	22.222	21.079	20.0779	24.6301
Man1b1	39.7083	35.6857	40.3314	34.094	31.0024	35.6298	38.5946	34.805	39.3618	35.7046	38.9046	40.1825	30.7013	30.023	35.0403	32.8633	33.3005	37.2446
Man1c1	0.094997	0.15451	0.222073	0.147528	0.261895	0.150245	0.0714438	0.0927557	0.0694804	0.183905	0.106907	0.0975938	0.189955	0.0543042	0.146218	0.085482	0.0880802	0.100774
Man2a1	39.7598	36.8551	38.1499	28.613	27.08	33.5468	42.2763	39.2703	34.5808	39.0245	38.5871	46.1469	27.6307	26.984	29.328	31.7986	31.701	35.4536
Man2a2	4.51619	3.30036	6.74573	3.24251	1.0748	5.17833	3.53237	2.31569	6.90014	3.35708	4.19047	3.16994	1.72747	3.15872	1.57911	1.93603	3.01162	1.73543
Man2b1	34.344	58.8901	33.6207	67.2465	88.5802	38.2714	43.9051	65.7329	33.8786	32.4859	35.4063	32.578	52.9948	43.9778	56.0865	48.1248	44.9361	47.9012
Man2b2	20.2768	19.3508	27.3105	31.1014	23.3478	36.6823	21.9386	18.6554	33.3118	23.6303	21.2854	30.6711	27.3788	22.8126	36.7397	26.0176	24.0439	34.4473
Man2c1	33.8555	35.639	41.7028	29.0632	23.7028	32.2336	36.8454	30.0304	37.9616	35.3808	34.4692	38.066	26.955	27.9221	29.1722	30.1407	32.6962	29.6218
Manba	11.5479	9.79022	18.4774	9.8663	11.364	14.7364	9.68857	9.86552	17.5436	9.365	9.71732	9.39922	10.0016	8.1897	10.5567	9.16244	7.46285	8.94994
Manbal	32.6205	24.9868	37.2516	20.1412	16.4517	34.654	25.3591	21.7584	40.9874	26.9301	27.4831	32.7852	16.3963	19.1712	20.5646	19.3937	19.8316	24.351
Manea	4.83961	3.84909	6.43499	3.53426	2.98867	5.22507	4.45114	4.26302	6.04075	4.35459	4.64707	5.31409	3.28824	3.88657	3.73781	3.48786	3.91047	4.24939
Maneal	0.0277209	0	0.0153924	0.0130722	0	0	0	0	0	0	0	0.0158089	0	0.0144715	0.0135953	0	0.0140669	0
Manf	196.923	149.058	203.517	98.8405	85.8423	161.073	162.746	131.654	189.67	153.003	167.751	189.105	93.6144	107.524	107.333	111.61	108.193	143.069
Mansc1	8.23221	9.47251	10.3322	4.51653	4.74633	6.76766	6.51303	7.04594	8.68465	8.37518	6.59346	7.43779	4.09932	3.3377	3.97067	4.89014	4.30425	4.24347
Mansc4	0.261967	0.0794615	0.247777	0.28078	0.247256	0	0.36984	0.0878821	0.0750266	0.173115	0.161472	0.211088	0.266434	0.348342	0.218137	0.257578	0.376368	0.353749
Maoa	51.8664	186.615	45.6111	521.425	614.7	147.253	126.257	256.274	69.8285	144.215	185.753	98.9595	420.818	325.734	401.167	313.336	311.832	270.509
Maob	3.64396	9.08783	0.244942	39.1982	45.1735	2.52559	15.2037	16.8623	0.431443	6.96199	8.81239	3.5252	22.6062	17.8715	19.4992	17.6585	16.2659	14.735
Map10	0.104978	0	0.0933496	0.0396352	0	0.0364587	0.114095	0	0.0212372	0	0	0	0	0	0	0	0	0
Map1a	0.303519	0.0606381	0.164097	0.0970589	0.41484	0.172477	0.0353415	0.0709513	0.037211	0.139286	0.0928702	0.205324	0.318458	0.067491	0.062765	0.0627544	0.0685344	0.125083
Map1b	0.048536	0.0188026	0.158799	0.0730579	0.090038	0.113997	0.02232	0.022737	0.117558	0.0703692	0.0999282	0.050304	0.0517264	0.173183	0.0657509	0.0776804	0.100599	0.0491279
Map1lc3a	12.2988	9.51582	21.9628	11.8376	9.92935	13.3455	8.08386	8.38822	17.7046	10.187	10.9239	10.4284	14.8271	13.8131	13.9165	11.9554	12.5954	11.2628
Map1lc3b	88.1405	110.378	118.583	100.571	142.665	95.8107	83.3091	110.699	103.148	66.9282	73.2975	85.3009	96.3369	85.6929	107.907	84.0203	85.8622	88.4875
Map1s	4.09038	2.36449	4.11967	2.16352	0.240214	4.73675	4.67429	1.08925	5.57389	2.72887	1.82494	3.81449	0.83844	0.438426	1.40558	1.36872	1.32543	2.33237
Map2	0.401133	0.0689338	0.774133	0.179962	0.0477877	0.313433	0.359196	0	1.87492	0.117659	0.00779654	0	0.0504646	0.206188	0.116756	0.0198163	0.0650596	0.110887
Map2k1	82.9416	79.2351	101.113	61.7319	63.1317	92.0346	72.3041	83.8938	96.5274	87.9149	82.7168	90.0261	64.3747	70.4338	64.1356	69.7208	70.8841	63.621
Map2k2	84.1542	105.834	72.6185	133.065	111.867	109.088	107.669	78.6583	97.3599	98.8854	81.5162	98.5035	122.335	121.466	128.024	101.75	121.518	118.896
Map2k3	75.4683	55.8953	70.1327	89.1911	64.2718	86.6352	73.5256	56.1921	76.2088	60.2524	56.7633	64.1826	63.8521	57.1789	78.6982	59.9873	54.7894	74.4438
Map2k4	37.7256	24.6405	47.8898	30.0406	30.1648	45.6616	33.1851	29.0103	45.5187	27.7224	24.5063	30.7876	26.4834	24.1922	30.2021	28.4337	24.1379	31.3414
Map2k5	11.645	9.18288	11.6832	9.02616	7.48738	10.435	10.811	9.85482	11.5132	10.5194	8.87402	10.7667	8.06216	7.16311	8.24046	8.21531	6.61215	8.58799
Map2k6	14.9042	13.4635	12.9751	7.03044	7.17039	9.2328	12.1399	11.872	13.5309	15.6449	17.6974	14.0821	7.92736	11.5692	7.91997	9.51202	11.3101	9.16529
Map2k7	20.254	27.979	25.2871	18.5679	23.9079	22.0932	21.1727	27.2737	21.7586	20.2567	20.533	22.9568	18.1759	16.4035	18.0926	19.2112	16.1177	21.4135
Map3k1	11.6019	14.501	23.413	9.70785	9.24251	15.3403	11.8085	14.6103	19.8649	13.357	15.048	13.5111	9.84243	9.96413	9.04432	10.1664	11.4292	9.8119
Map3k10	7.46879	5.60046	6.86976	5.09432	2.74774	5.61927	8.09415	3.38383	7.73727	6.62771	6.16332	6.92818	4.15549	5.24106	3.58287	4.20121	5.74277	4.64061
Map3k11	16.9099	17.9407	15.6467	24.5763	16.1916	21.8923	20.9963	15.142	19.7023	17.6881	15.6444	17.6425	16.7227	16.635	20.5024	14.5572	16.1985	21.2778
Map3k12	0.766731	1.21356	1.66933	0.897371	0.950659	0.992149	1.26627	0.793171	0.992845	0.9313	0.524388	1.11574	1.11117	0.659641	1.33523	0.951607	0.663218	0.873999
Map3k13	0	0	0	0	0	0	0	0	0	0	0	0	0	0	0	0	0	0
Map3k14	2.34434	1.78141	2.0956	3.07967	1.9492	2.02954	3.26044	1.83982	2.01635	2.60736	2.25332	2.87785	2.19778	2.60445	3.63452	2.62217	2.15707	3.94926
Map3k15	6.54513	3.83385	5.61261	1.88201	2.20335	2.10111	3.96133	3.4219	3.61243	4.58098	4.82811	5.47539	1.87532	2.76967	1.77099	2.55653	2.64402	2.4818
Map3k19	0.0513952	0.0305459	0.127022	0.0269816	0	0	0.0258609	0	0	0.0237982	0.0110826	0	0.00910661	0.010629	0.111961	0.0282412	0	0.0888268
Map3k2	5.79429	7.63111	8.15252	7.572	8.92375	8.59453	6.65037	8.72251	8.46396	7.59105	7.88998	7.58667	8.99442	6.74494	8.07917	8.64359	7.06676	7.69246
Map3k3	13.7857	9.74043	16.4248	9.14971	6.50134	13.0675	12.2406	9.75257	15.0593	9.73279	9.8186	11.453	6.36987	7.43072	8.05022	8.56715	7.11414	8.60524
Map3k4	0.741286	4.79589e-08	0	0.386744	0.304623	0.237293	0.110169	0.316869	0.403757	0.280161	0	0	0.516394	0.229648	0	0.236398	0.176545	0.204327
Map3k5	9.70403	6.17126	13.5746	4.61152	5.07194	8.47463	8.81332	6.3339	10.4329	6.88381	5.73822	9.80697	4.55799	4.07117	5.19208	5.23911	3.82938	5.82538
Map3k6	3.16831	2.74907	2.96294	3.98433	2.41991	3.87668	2.84415	2.29676	2.76014	2.44827	1.68424	2.05929	3.42403	2.77602	3.28461	2.40511	2.94129	3.55905
Map3k7	36.9992	25.5041	36.0549	22.5586	17.1305	39.5664	33.1019	25.2624	37.036	26.8096	23.5395	28.7068	20.6263	23.8404	21.3042	21.545	22.9087	26.3923
Map3k7cl	0	0	0	0	0	0.0554186	0.0432996	0	0	0	0	0	0.0214293	0	0.0703332	0	0.0485261	0.0415152
Map3k8	1.00047	0.27488	1.80807	0.291963	0.130778	0.913209	0.484591	0.172565	1.78408	0.529433	2.37731	0.942801	0.199682	0.892833	0.198406	0.554134	1.0316	0.476123
Map3k9	7.47925	7.01807	10.0617	5.22174	5.44256	8.57801	7.26723	6.50027	10.4131	6.12574	5.60024	7.32029	5.19929	5.66726	5.18265	5.20647	4.85121	5.61911
Map4	37.1204	28.9364	52.3203	23.2141	23.5485	44.6349	33.3862	28.6651	49.6287	28.6379	32.1755	35.673	21.5472	26.3382	21.6214	23.761	26.4271	24.736
Map4k1	0.917684	0.807124	0.927418	0.241139	0.0210534	0.51123	0.55228	0.659299	0.530824	0.424494	0	0.34608	7.38825e-06	0.18584	0.411024	0.249077	0.483862	0.196966
Map4k2	3.58838	3.34555	6.12843	3.30904	4.28177	4.08598	6.82054	3.82522	4.87928	4.45578	2.99383	3.89862	4.02543	3.86936	3.18679	4.47833	3.70633	3.80225
Map4k3	19.7251	20.0461	26.1755	16.1714	16.9569	23.5605	18.784	20.257	24.688	19.4751	20.0525	19.8683	17.2867	16.4024	16.859	17.6084	16.4925	17.953
Map4k4	51.4594	32.2964	52.9606	26.8246	22.1348	37.4809	48.9917	34.4045	43.9291	34.9736	28.1916	39.6283	23.0612	19.8296	22.7039	25.5613	21.7871	26.1722
Map4k5	9.86174	5.33927	14.5036	6.18385	4.09497	9.89524	7.78149	5.90076	11.9895	6.63859	5.79295	7.36677	3.86909	4.54535	5.64168	5.34149	4.67948	5.89611
Map6	0.381573	0.127359	1.10942	0.109455	0.0493082	0.625505	0.275626	0.100006	0.953144	0.0456638	0.0558591	0.141286	0.0237323	0.0261806	0.143206	0.0324422	0.0189851	0.122754
Map6d1	0.102472	0.0973285	0.253054	0.0107447	0.0217267	0.0527141	0	0.0314953	0.195727	0.0211144	0.0496309	0.0520057	0.0305918	0.0237994	0.0223587	0.0112093	0.0578325	0.0594428
Map7	33.9345	37.3167	39.5898	36.6123	41.4005	38.559	33.5776	38.3782	39.3395	33.6685	33.3962	34.5469	40.3822	35.8464	33.141	35.9168	35.8157	31.7006
Map7d1	5.78819	3.10039	11.049	5.2619	2.94845	10.5938	5.14479	3.13297	10.9557	3.10455	2.74369	5.64759	3.40022	2.93905	5.28006	3.58349	3.6571	4.80679
Map7d2	0.0624541	0	0.103548	0.0586584	0	0	0.0562134	0	0.0313668	0	0	0.0138605	0.0108729	0	0	0.0119537	0	0.0422465
Map9	0.0117958	0	0.340103	0	0	0.0798298	0	0	0.0418255	0	0	0	0	0	0	0	0	0
Mapk1	72.8959	57.3546	82.742	52.4496	50.5899	75.9154	70.1346	65.0452	76.3748	63.5873	63.8199	67.5763	48.176	54.4854	48.5192	53.6083	52.9574	56.3096
Mapk10	0.00566438	0	0.0189568	0.00525351	0	0	0	0	0.00568734	0.00508161	0	0	0	0	0	0.00548119	0	0
Mapk11	4.39532	1.88446	11.3928	2.4004	0.435798	9.64524	2.61618	1.4995	10.3556	2.28176	1.13681	3.506	0.698022	0	1.38041	1.33075	0.809678	1.61885
Mapk12	0.649395	0	2.9581	0.056225	0	1.42179	0.0874411	0.281054	1.32293	0.665111	0.260826	0.588951	0.344403	0.115418	0.118869	0.0739947	0	0.152432
Mapk13	80.4241	121.462	68.167	107.096	84.4223	88.0572	99.7584	111.319	82.234	122.12	126.85	108.661	104.618	114.403	105.724	100.569	114.371	106.563
Mapk14	50.2944	36.1052	48.6615	40.4979	37.3974	44.298	43.7669	39.5083	42.9671	42.4151	38.2536	42.8508	33.5053	39.1799	38.3982	34.5427	36.8031	39.0591
Mapk15	0.550752	0.0702316	0.178897	0.0827135	0.268062	0.0253722	0.278028	0.0487933	0.143302	0	0.246262	0.0499218	0.049059	0	0.0214761	0.0855882	0	0.0950881
Mapk1ip1	9.67021	13.1378	13.2628	9.23945	10.2315	9.2943	9.68102	12.6633	12.5248	11.9458	12.933	11.6846	8.30883	10.5248	9.13036	9.31532	10.3502	9.12772
Mapk1ip1l	56.5714	45.072	60.0989	48.6235	42.6941	60.9264	49.4639	45.6696	57.5898	46.4823	45.8973	50.8821	41.5285	40.9098	46.7796	42.4875	41.4171	46.3297
Mapk3	159.613	233.86	202.628	226.505	279.426	243.531	181.079	230.291	212.845	202.354	210.946	209.328	251.973	234.353	249.097	228.429	232.485	217.131
Mapk4	0.191863	2.70685	0.320113	0.492736	4.12472	0.456889	0.32607	3.22251	0.370979	0.684277	1.37832	0.431423	1.27998	1.85037	0.504126	1.14871	1.73522	0.466824
Mapk6	52.1505	47.3186	61.4128	47.3832	50.1968	58.3163	49.064	49.3897	60.5384	47.2844	41.6318	48.9699	45.8725	44.6885	45.2111	45.1674	41.8207	45.1033
Mapk7	11.323	8.79893	10.107	6.1365	4.41401	9.01889	9.37823	6.69539	12.9473	8.44351	7.39906	8.98404	6.92564	6.69699	6.73053	5.75156	7.84435	7.05617
Mapk8	29.253	27.699	28.9579	27.5372	40.5529	31.7141	27.6784	28.7457	29.2872	25.7787	27.5083	30.5886	29.8455	25.9547	29.3321	27.9432	27.3269	26.8699
Mapk8ip1	1.0269	0.575863	2.63691	0.508591	0.767146	1.4853	0.689575	0.402227	1.9331	0.380822	0.726981	0.703094	0.433011	0.91173	0.60461	0.467548	0.860157	0.487476
Mapk8ip2	0.204985	0.00701866	0.0292008	0.0433887	0.00627224	0.0152021	0.0178572	0.00605904	0.00664497	0.157359	0.0143262	0.186071	0.0176483	0.17144	0.0387268	0.0258418	0.0133546	0.0114439
Mapk8ip3	18.2344	24.191	26.0462	18.0769	15.5013	16.1521	16.5879	25.0309	23.6045	24.0222	25.058	22.5425	16.9815	18.9557	15.6454	17.2998	16.8623	18.1628
Mapk9	32.5919	27.0668	34.1661	21.0984	18.1236	29.9902	27.2047	26.2985	32.6733	28.158	30.9015	30.8932	18.3961	23.6246	19.7741	22.1944	25.2043	24.3456
Mapkap1	55.4662	48.0846	56.1893	52.7315	44.9046	63.9476	51.6713	49.8602	54.9755	48.8027	47.6715	55.6905	49.3248	40.5272	48.846	53.7933	40.5603	55.7256
Mapkapk2	60.8143	54.4753	71.9125	47.6524	40.8656	53.4858	51.6548	47.1396	63.1022	48.5639	49.553	60.7734	39.0119	39.4866	49.5466	40.7024	39.7457	45.839
Mapkapk3	32.357	23.1743	35.4449	22.2712	13.1289	29.7244	29.9265	19.4948	34.2654	25.4294	21.9219	28.4642	18.1039	18.4101	20.7907	20.5209	19.5737	23.3092
Mapkapk5	76.7468	81.422	66.6072	82.0656	78.8093	79.7406	79.7606	81.5228	65.2688	72.3686	63.0591	73.1214	83.9463	65.8508	84.31	79.988	71.5687	79.3722
Mapkbp1	3.26757	2.63589	4.27426	2.08242	4.52849	3.0796	3.31665	3.72702	3.43821	2.71078	3.23809	2.87108	2.90423	2.84852	2.29459	2.48769	2.40911	2.85303
Mapre1	100.235	64.4328	116.727	63.7895	55.4098	101.236	92.0048	76.0332	95.5313	72.7002	67.815	85.771	61.4286	62.2582	66.2794	73.1449	65.4935	71.2454
Mapre2	29.2033	23.4751	42.0631	29.9454	23.4365	41.3709	24.3578	19.2825	42.9341	21.1518	19.6404	25.7399	17.2218	13.327	22.3532	15.7581	14.4702	19.1217
Mapre3	0.642666	2.00854	0.831011	0.642576	0.382752	0.418147	0	1.17686	1.23913	0.52189	1.04168	0.933411	0.184896	0.496704	0.232677	0	0.678986	5.31349e-07
Mapt	3.74996	2.9193	3.99587	0.841912	0.106375	2.71837	2.83942	2.82106	4.66328	2.99447	1.98889	4.49511	0.380485	0.774204	0.658565	0.983792	0.690943	1.02134
2022-03-01	0.0333851	0.0709569	0.0368796	0.28206	0.284067	0	0.0161827	0.0611198	0	0.0617942	0.0721366	0.0377322	0.47583	0.138334	0.397583	0.164161	0.100882	0.0574876
2022-03-02	292.577	391.775	199.672	1614.7	1459.33	319.427	622.592	548.838	214.286	495.353	494.107	394.266	1780.08	1167.18	1653.63	1321.03	1130.67	1177.21
2022-03-01	0.065491	0.0972221	0.107657	0.0938524	0.136208	0.0839262	0.0960055	0.106428	0.150343	0.107874	0.0328084	0.141981	0.0796601	0.0831327	0.0715716	0.100342	0.0477756	0.0889265
2022-03-10	0.0318762	0.0936911	0	0.047591	0	0	0	0.0116238	0	0.0116924	0.0137367	0	0	0	0	0.0313506	0	0
2022-03-11	0	0	0	0	0	0	0	0	0	0	0	0	0	0	0	0	0	0
2022-03-02	21.4049	18.9656	25.2064	26.0792	22.0597	27.2999	20.2609	17.8794	25.0544	17.2091	16.8445	22.2099	24.0913	20.2464	24.3339	21.5284	20.5892	23.4839
2022-03-03	2.15382	0.282391	5.30257	0.722966	0.711876	4.14606	1.1314	0.509823	6.78789	0.49402	0.229465	1.72807	0.242168	0.695933	1.07085	0.801758	0.795034	1.37751
2022-03-04	0.0826899	0.0804271	0.0986226	0.0982153	0.0900059	0.0473502	0.0147826	0.140303	0.0592912	0.247217	0.198722	0.107073	0.185779	0.181686	0.141709	0.14829	0.139988	0.122511
2022-03-05	39.3101	41.9952	44.0043	23.3564	33.0341	38.2395	34.5243	45.3029	49.0059	39.2808	35.0552	44.9622	29.2125	27.2128	28.7754	30.9063	28.3427	32.2537
2022-03-06	28.6288	30.9317	29.3564	36.8103	38.5499	32.7592	28.6521	33.9115	28.4604	31.3718	29.5159	33.4031	35.5416	29.733	39.7683	33.1897	29.5135	36.4732
2022-03-07	48.855	52.9297	67.3391	49.4451	53.5162	61.2572	49.2059	56.1302	57.9759	50.1449	52.3306	51.2121	50.7449	49.3474	50.8453	49.9253	50.0463	45.3136
2022-03-08	23.8091	22.9517	32.4424	37.927	38.264	35.3819	26.7279	27.6656	30.6216	24.7222	22.7832	25.6334	36.2938	29.3295	39.2688	32.0042	26.7461	32.9995
2022-03-09	4.92968	5.49062	5.7513	2.93749	3.20509	4.38938	4.87617	4.43014	5.48287	5.52133	5.94883	5.72536	4.30342	5.21471	3.72276	3.84351	5.05623	3.79317
Marcks	40.4474	43.6805	33.8961	14.3962	12.9701	39.9318	37.6764	40.0814	36.3663	38.5648	37.1426	41.2188	14.5684	21.3159	14.3986	21.1217	22.1367	22.9555
Marcksl1	36.274	9.10978	41.8662	3.40518	1.17624	11.0761	17.0382	4.62039	24.984	10.7239	15.1051	19.9479	1.59359	5.82477	2.5906	2.87848	5.56268	5.08018
Marcksl1-ps4	6.42102	11.2669	2.31324	65.3481	16.9741	7.1077	5.83949	7.24689	3.70816	4.86379	15.6527	8.97002	22.5022	37.1653	19.5838	13.3047	30.1598	17.8982
Marco	0	0	0	0	0	0	0	0	0	0	0	0	0	0	0	0	0	0
Marf1	13.7386	13.8316	18.7373	14.5029	11.9466	14.4514	13.3525	14.5265	17.8371	13.3691	14.6212	14.8573	11.891	11.6227	12.6057	12.1514	12.6145	12.8731
Mark1	0.0262032	0	0.104283	0	0	0	0.00791507	0	0.017677	0.0437957	0	0	0	0.00913938	0	0	0	0.00761785
Mark2	60.3799	62.7578	72.3789	63.7171	49.3283	78.2049	74.3154	55.832	70.8213	54.0073	47.8481	59.824	45.1142	42.7795	56.8299	42.2786	40.7961	54.5967
Mark3	6.32981	4.55685	7.72344	5.60565	2.98176	5.39604	7.77803	5.38172	5.27519	4.59158	4.93667	5.35525	4.41727	5.03909	5.0557	4.6335	6.11426	5.28531
Mark4	2.47751	1.66708	2.47608	1.03435	0.332908	1.95091	1.36688	0.714179	1.93403	1.49421	1.55401	1.26374	1.75381	0.851332	1.20174	0.534435	1.03176	0.704389
Mars	94.1451	76.5889	93.5347	39.5031	30.7505	70.4039	85.2462	60.8003	103.092	85.8995	78.3922	106.326	41.3408	56.7304	46.2632	49.7002	58.8078	62.1987
Mars2	8.14767	5.02057	5.23766	5.78585	2.80317	5.64711	8.59329	5.04472	5.75129	6.79561	6.64432	7.52341	3.53392	5.31733	5.6806	4.79653	5.75957	6.98829
Marveld1	0.378789	0.707377	1.55817	0.130604	0.187368	0.598678	0.281469	0.676104	1.2777	0.275259	0.83383	0.438144	0.0979983	0.30722	0.0775912	0.231673	0.247225	0.12947
Marveld2	14.4754	13.4813	11.7164	9.67726	8.80524	16.3514	9.24463	9.30518	14.2588	7.97907	12.4133	9.95719	6.69128	10.5554	7.21962	10.4672	10.3142	8.72763
Marveld3	16.3937	17.9346	20.6779	22.9446	21.6112	23.448	17.6514	16.1858	19.9618	15.0605	12.2917	16.6998	15.5545	12.8661	17.3973	14.2074	13.0871	19.1634
Mas1	0.15303	0.457643	0.551587	0.212908	0.088008	0.347852	0.653927	0.883563	0.14914	0.659628	0.180998	0.266297	0.186304	0.580803	0	0.154493	0.130925	0.0595068
Masp1	0	0	0	0.0194325	0.0205432	0	0	0.0339105	0.0353597	0.0277169	0	0.0156616	0.0122762	0.0157187	0.0071111	0.00702876	0	0.0119488
Masp2	0	0	0	0	0	0	0.0566041	0	0.210728	0.11724	0.054228	0.0797767	0.102168	0.0365643	0	0.124721	0.0480377	0
Mast1	1.47177	2.20278	2.15782	1.78972	1.30108	1.46144	1.5462	1.88875	1.94128	1.48495	1.37732	1.35187	1.0163	1.65969	1.09246	0.756257	1.39666	1.03467
Mast2	36.8751	36.5804	43.6698	38.0337	40.9006	45.8341	34.8694	36.9178	42.5585	31.6404	33.966	33.9509	35.018	30.5821	35.8264	32.372	30.4509	37.9688
Mast3	2.413	10.109	2.3681	4.70428	12.9995	2.74306	3.82084	9.75501	2.32372	5.95711	6.51454	4.16294	9.92936	9.09083	6.60662	7.78447	8.06291	5.24003
Mast4	4.80579	3.90121	9.9703	4.0563	4.31158	7.31873	4.50614	4.55335	9.01825	3.7927	3.20284	4.4276	3.41213	2.80795	3.11877	3.00429	3.41788	3.40838
Mastl	11.9577	6.38431	10.3204	3.28654	1.24642	6.59127	8.08543	5.73278	9.37159	6.72724	7.28649	7.69117	1.3261	4.14103	2.72476	3.0543	4.66979	5.44576
Mat1a	0.0582837	0	0	0.0219994	0	0	0.0211079	0	0	0	0.0156868	0	0.0104393	0	0.0228882	0	0	0
Mat2a	129.268	58.9426	110.401	80.3326	46.0992	110.791	114.144	61.5036	96.8734	74.0712	61.234	84.4166	49.5988	57.7614	61.2246	61.5994	58.365	79.5262
Mat2b	58.6715	52.4639	56.6484	55.7587	46.6338	52.445	56.2967	47.3515	54.1764	50.6789	46.9284	49.661	50.439	46.8569	55.6944	50.4487	47.633	50.0781
Matk	0.620178	0.145829	0.583959	0.481381	0.15297	0.168817	0.391456	0.213718	0.221134	0.450862	0.279211	0.297572	0.257583	0.345588	0.31138	0.441879	0.33021	0.676775
Matn1	0.0193945	0.0206823	0.0215058	0	0	0.0448236	0	0	0.0586767	0	0	0	0	0	0.0189803	0.0381727	0	0
Matn2	0.900548	1.0583	0.224584	1.35938	0.112008	0.280527	1.31086	0.355321	0.257181	0.804849	2.79658	1.45863	0	2.04614	0.573488	0.843307	2.31819	1.01654
Matn3	0	0	0	0	0.0118786	0	0	0	0	0	0	0	0	0	0	0	0	0
Matn4	0.0717812	0.02878	0.46409	0.076251	0.102835	0.175683	0.193799	0.14076	0.258116	0.11887	0.0302419	0.072709	0.0811558	0.056321	0.10644	0.142211	0.0821128	0.0790133
Matr3	115.335	92.8895	114.415	64.0448	56.7273	98.7855	96.2359	93.9779	103.928	98.9554	98.9214	106.738	56.3613	76.9487	66.049	68.4603	75.9117	72.2289
Matr3-ps2	0.0777918	0.124434	0.0215648	0.183175	0.295892	0.0898934	0.0351335	0.196728	0.0392249	0.0540606	0.0211263	0.0663714	0.0173834	0.0607787	0.0761291	0.134012	0.0590847	0.117996
Mau2	9.1163	11.3274	9.55165	9.28393	14.1351	10.1881	8.30596	13.5567	9.3383	8.12908	8.41694	8.01545	8.84749	7.5145	7.98594	8.75982	7.59212	9.11417
Mavs	25.0372	29.6928	23.5243	28.418	32.8038	28.9805	24.5071	29.4601	24.8908	27.4518	26.2518	30.0573	27.2771	23.4652	29.5883	25.0187	23.7576	26.6473
Max	48.5343	26.9887	50.1101	40.9198	30.7467	47.1888	42.6439	26.8181	50.4441	31.7083	29.9993	37.9789	25.6154	29.3446	34.0869	29.0675	28.8178	37.1828
Maz	8.62453	1.28377e-06	9.61331	9.5536	0.148855	0.258581	10.7877	1.58763	10.8744	6.14786	11.2494	8.22228	3.7955	3.32736	5.45745	3.27505	3.25883	10.1947
Mb	5.80819	4.15835	13.2619	1.88791	0.7976	13.4527	2.71997	2.95449	16.7293	3.02904	2.51774	7.86429	0.717592	1.55204	3.91464	0.854759	0.688698	3.05391
Mb21d1	6.8982	3.92769	5.25733	2.2376	0.732715	4.42529	6.89922	3.94244	4.51225	4.92642	4.55009	5.73704	1.3371	3.40368	2.1608	3.08332	2.91404	3.95295
Mb21d2	0.826359	1.48213	4.43317	1.56382	2.88065	4.87344	1.00026	2.17948	4.61625	0.584717	2.75524	2.73273	1.50613	3.25811	3.45853	1.34164	3.14125	2.97933
Mbd1	11.2582	6.75774	10.6211	5.30646	5.41754	8.28834	7.43779	7.69532	7.99763	7.19076	4.97517	7.76539	6.12217	4.55717	4.58174	5.71662	4.26087	6.34422
Mbd2	123.023	103.835	138.326	79.6264	68.7103	140.811	120.403	105.522	136.16	99.8713	121.085	118.999	73.6582	83.6777	88.0877	80.1192	90.7065	89.7517
Mbd3	110.93	67.2105	96.9378	49.7011	26.3373	82.5261	100.735	50.0528	99.8941	86.2844	78.7916	100.704	33.26	52.6009	47.0297	45.2762	56.2865	66.0703
Mbd3l1	0	0	0	0	0	0	0	0	0	0	0	0	0	0	0	0	0	0
Mbd3l2	0	0	0	0	0	0	0	0	0	0	0	0	0	0.0194202	0	0	0	0
Mbd4	5.06465	1.98185	5.21942	1.71054	0.456363	2.60718	3.7564	1.70309	3.41337	2.59916	3.18056	3.71036	0.807588	1.48383	1.07323	1.42356	1.82556	2.29226
Mbd5	5.94181	4.07362	10.7149	4.09902	3.90156	6.45755	5.59514	5.61967	7.14538	4.79073	5.38289	6.19351	2.94217	4.13697	3.67608	3.18531	3.80353	4.06429
Mbd6	13.7494	11.4576	14.2464	17.3606	11.645	15.0011	17.8548	11.7309	15.3182	13.004	11.061	15.03	12.8311	10.7572	15.4671	9.92359	9.64611	15.5192
Mbip	14.7656	17.6728	16.8662	8.86485	7.85217	16.6003	13.1859	14.2709	18.331	14.2039	12.7073	15.2594	6.89606	7.46041	8.75938	10.2776	8.48098	9.7131
Mbl1	0	0	0	0	0	0	0	0	0	0	0	0	0	0	0	0.0493402	0	0
Mbl2	0	0.448352	0	1.62029	4.71	0.397856	0.206943	0.386036	0.0769622	0.142099	0.0828142	0.0866026	0.614996	0.436707	0.335624	0.641864	0.308847	0.230889
Mblac1	1.72359	1.8326	2.00897	1.00071	1.09715	1.62567	1.43849	1.0621	1.69976	1.07329	0.948749	0.850857	0.698245	1.00718	0.67143	0.801375	0.537035	0.810233
Mblac2	3.22351	2.41732	3.17902	2.22308	2.03431	3.80818	3.02889	2.75016	3.23352	2.89414	3.02392	2.68058	2.16845	2.75608	2.37809	2.59429	3.21905	2.63687
Mbnl1	64.9861	56.591	88.4258	55.4505	49.429	98.851	59.494	55.8026	85.0103	52.2431	51.1176	56.4854	35.1532	43.7122	44.1178	42.2026	44.8937	52.8193
Mbnl2	21.9382	22.7624	43.6631	14.181	12.8942	26.2157	20.4346	23.4428	37.074	26.9512	31.432	31.8652	14.8536	20.9916	20.316	15.8576	23.4362	20.0385
Mbnl3	16.0593	8.74446	15.839	8.69981	4.05529	12.0799	16.0373	8.49602	13.4701	11.9191	11.6277	12.1774	4.42371	7.47175	7.74293	6.77378	6.61489	8.7528
Mboat1	99.289	53.6459	119.546	55.3877	17.9522	132.723	92.2834	52.2334	124.359	51.5525	52.0033	92.9832	18.2266	35.7405	48.3951	36.6994	34.3293	66.8814
Mboat2	1.13293	0.228282	1.81417	0.0827891	0.0628688	0.653425	0.130301	0.157889	1.87339	0.208832	0.213153	0.31888	0.109569	0.268281	0.163258	0.0964117	0.167335	0.112334
Mboat4	0.192642	0.161165	0.0709189	0.284257	0.121602	0.147833	0.115535	0.0394807	0.107484	0.0592827	0.532533	0.121217	0.0952845	0.155423	0.187722	0.125935	0.215851	0.0979504
Mboat7	36.2139	32.187	33.8974	38.3468	31.5023	37.8793	42.222	31.8374	34.5383	35.3486	33.2472	39.4329	33.4976	37.2688	34.1439	31.4084	35.6846	36.8796
Mbp	25.0144	17.3601	34.8899	15.4627	10.1896	30.0933	22.0467	15.5563	31.5049	20.0349	20.4191	23.7233	11.4136	14.1511	14.0148	14.3263	14.4713	17.2796
Mbtd1	23.7011	20.9884	23.6883	18.2632	13.7391	15.6656	22.9393	22.5157	21.2096	23.8648	23.6312	22.4851	15.2123	17.43	14.0296	19.101	15.6149	16.6022
Mbtps1	42.1493	44.9206	41.5596	31.1666	35.8594	38.341	38.5871	41.7684	41.7742	35.0936	30.8121	40.8532	26.9709	27.5178	30.1349	28.8187	26.1167	33.6727
Mbtps2	22.405	16.2627	26.8663	12.0593	6.36454	20.1301	21.9	14.5397	24.3448	18.115	16.302	21.0037	8.96789	12.8899	10.6287	10.9053	12.2213	14.3799
Mc1r	0.0322173	0.0360141	0.0245892	0.0429703	0.0234828	0.0801502	0.0677042	0.0694137	0.0542752	0.0249965	0.0914652	0.0596554	0.0438803	0.0731709	0.0443013	0.0698192	0.0506065	0.0291644
Mc2r	0	0	0	0	0	0	0	0	0	0	0	0	0	0	0	0	0	0
Mc3r	0	0.0310176	0	0	0	0	0	0	0.0146459	0	0.016544	0	0	0.0164242	0.0142601	0	0.0147807	0
Mc4r	0	0	0	0	0	0	0	0	0	0	0	0	0	0	0	0	0	0
Mc5r	0	0	0	0	0	0	0	0	0	0	0	0	0	0	0	0	0	0
Mcam	18.0458	3.25462	48.0567	2.81628	0.752986	15.4584	8.97197	2.73674	34.2231	4.83497	2.1155	9.81161	1.09721	0.853277	2.12507	2.1455	0.904645	3.60322
Mcat	20.4063	14.3637	18.3902	13.1898	7.61151	15.8977	19.6074	11.8557	19.9395	16.9042	17.0511	24.3629	11.6027	15.4363	13.4868	12.7979	15.4883	16.6543
Mcc	2.99592	0.985089	8.17565	0.516535	0.237652	4.02885	1.4851	0.71232	6.73659	1.44321	1.12856	2.02618	0.254747	0.433294	0.359036	0.489909	0.330067	0.692009
Mccc1	19.0049	13.0141	15.2087	17.1391	9.09652	15.626	15.9987	11.4483	16.4415	15.8461	15.3631	16.3698	14.6289	13.6582	16.8167	15.3491	14.5713	14.4753
Mccc2	26.5369	19.2083	23.2086	19.4284	12.0598	23.5839	25.3439	19.3053	24.9877	23.1249	20.1331	25.3035	14.3327	17.5016	19.2503	17.9966	20.0176	20.2792
Mcee	46.3322	40.5006	44.1588	48.4602	32.3814	45.6068	42.5591	37.0165	46.3257	40.3854	45.1675	36.7558	39.7356	41.399	44.4014	44.201	39.0208	41.1671
Mcemp1	0	0	0	0	0	0	0	0	0	0	0	0	0	0	0	0	0	0
Mcf2	0	0	0	0	0	0	0	0	0	0	0	0	0	0	0	0	0	0
Mcf2l	4.42528	8.06502	4.49139	3.95232	10.4142	3.00264	2.86942	7.62713	2.57394	5.22369	5.8696	5.42071	3.16509	4.63202	3.52611	2.45662	4.94998	2.63114
Mcfd2	57.2929	82.9793	46.7074	89.8472	115.372	65.5848	69.5884	93.1247	53.8291	74.5594	73.4233	70.0907	118.257	90.9181	101.943	105.482	90.4732	90.5886
Mchr1	0	0	0	0	0	0	0	0	0	0	0	0	0	0	0	0	0	0
Mcidas	0.172837	0.0561438	0.0540145	0.0323753	0.0352843	0.108823	0.0304512	0.0154005	0.0768551	0.0607347	0.0655478	0.115922	0.0145734	0.102207	0.0201171	0	0	0.0427953
Mcl1	65.6624	45.9302	82.4157	60.8407	44.9682	78.3303	57.7661	47.2758	75.2394	46.524	44.7786	51.7908	42.8422	38.9118	52.6347	45.555	42.1523	52.3765
Mcm10	37.5117	17.392	25.1395	12.9377	3.38668	18.1634	33.7985	14.5134	22.7799	22.6367	21.5061	23.2813	5.55024	13.7293	11.0775	12.2609	14.8262	18.1331
Mcm2	67.9499	24.9664	53.8833	17.7568	4.14335	34.9325	52.3585	18.6391	47.8632	34.4905	30.6241	43.5949	7.53384	18.7945	12.9061	17.1675	18.0511	25.495
Mcm3	98.8415	30.9173	76.1034	19.3432	3.3535	48.476	70.8686	24.8701	61.4449	48.6607	39.3979	64.7515	7.5629	20.7877	15.9134	24.8437	21.777	34.2884
Mcm3ap	12.5845	9.42315	14.1765	10.3783	8.1695	12.8525	11.8946	9.44997	13.0365	10.6866	10.015	11.1431	8.43065	9.39126	8.73072	8.9565	9.04443	9.72476
Mcm4	70.1275	23.5303	57.1243	18.1661	4.25714	39.2472	50.624	20.8852	47.7446	31.6813	31.2192	41.9773	7.25847	18.8536	14.2679	18.2862	18.7175	25.8851
Mcm5	9.36389	5.09857	6.49159	3.06527	0.527659	4.84816	7.61815	2.79393	6.80986	4.99804	4.19121	6.87748	1.12443	3.39503	1.89903	1.89744	3.27993	3.5396
Mcm6	127.913	51.6487	109.691	36.3503	15.7321	70.767	99.4381	48.2039	91.567	67.9104	70.6961	85.0773	16.4416	40.4363	28.8323	37.4208	37.1419	54.7214
Mcm7	172.807	75.4355	149.497	48.3314	12.1582	91.6661	137.807	60.4857	136.72	98.5026	84.0153	105.536	19.2747	50.6778	36.9269	53.3441	53.5584	69.815
Mcm8	11.5646	5.50432	9.05853	3.12332	0.984547	5.18217	8.2368	4.11022	8.58849	6.52821	6.04401	8.45041	1.80771	3.69016	1.90016	3.39229	4.15986	4.45909
Mcm9	2.75086	1.94619	2.80575	1.67188	1.3781	1.76218	2.92422	2.16578	1.86336	2.52624	2.08041	2.70651	1.50421	1.90862	1.82336	2.22251	1.87024	2.32741
Mcmbp	53.7207	33.918	47.2706	31.1211	23.7675	37.2139	45.1098	30.9977	46.6481	38.2959	32.2685	47.2475	21.9144	27.7735	28.7943	25.215	28.135	31.7044
Mcmdc2	6.90946	1.15317	1.64288	6.61212	2.59945	2.70194	6.06871	2.64645	3.22947	3.58136	2.74216	3.5064	3.2817	1.49428	4.69097	3.63882	1.46469	5.05066
Mcoln1	20.3435	32.0841	23.9694	31.5388	54.2198	23.93	26.3547	34.7023	23.4603	23.4708	19.4564	22.5177	32.8606	24.6882	33.2258	28.8654	25.5178	26.7555
Mcoln2	2.61996	6.53767	0.793935	5.48859	6.03265	1.53795	4.34608	5.6749	1.02896	5.31906	5.04787	2.53644	5.81805	4.36867	4.07359	4.90563	3.8659	4.86446
Mcoln3	0.0376724	0	0	0.0236941	0.0239508	0	0.060908	0	0.0380795	0.126287	0.0136782	0	0.0112434	0.013118	0.0123239	0	0.0680107	0
Mcph1	15.7233	13.7403	13.9087	5.32477	4.82445	9.7908	12.8336	11.9337	11.3271	11.4256	10.9499	11.8468	3.92113	6.94606	5.37566	5.66355	7.0759	7.33912
Mcpt1	0	0	0	0.0397365	0	0	0	0	0	0	0	0	0	0	0	0	0	0
Mcpt2	0.120452	0.042597	0.0442728	0.301044	0.0378534	0.138609	0.0360423	0	0	0	0	0.0452365	0.0357072	0	0	0	0	0.0689149
Mcpt4	0	0	0	0.214419	0	0	0.0342325	0	0	0	0	0	0	0.0394049	0	0	0	0
Mcpt8	0	0	0	0	0	0	0	0	0	0	0	0	0	0	0	0	0	0
Mcpt9	0	0	0.0215176	0	0	0	0.0175283	0	0	0	0	0	0	0	0	0	0	0
Mcrs1	41.8665	32.7026	31.8692	34.361	22.3928	34.157	41.9852	22.9762	36.2405	36.1168	30.1276	47.1027	28.7329	29.8651	40.008	31.9695	28.18	43.3541
Mctp1	0	0	0.0237252	0	0.0203402	0	0	0	0.023633	0	0	0	0.0382519	0.01751	0.0209333	0.0421311	0.0216631	0
Mctp2	3.27594	3.38046	4.95773	1.52537	1.60741	3.563	2.42604	3.1709	4.78959	2.9029	4.0706	3.21648	0.998923	2.44286	1.12235	1.33383	2.22109	1.25981
Mcts1	69.3098	68.1188	76.8195	77.7665	61.8507	72.1842	66.4553	69.6408	72.2162	62.9918	61.5888	63.9081	65.6016	61.8353	63.9444	68.2172	59.7058	62.8095
Mcts2	14.9413	13.4133	19.4712	14.7902	12.3577	18.0539	15.7177	16.2523	17.7716	11.0838	10.8026	12.9167	9.91363	11.153	11.5045	11.4043	10.9924	12.938
Mcu	56.7038	55.686	68.6064	69.5665	65.3535	86.1353	60.3329	59.6488	77.9579	56.9995	57.4626	67.6113	70.6158	61.0755	72.5266	67.2689	59.976	67.998
Mcur1	8.30263	5.79671	8.89756	14.2068	14.6962	12.3045	10.0683	8.32914	9.08998	6.80279	6.83147	8.24379	12.5039	10.1755	14.3125	11.2378	10.9494	13.2296
Mdc1	35.3129	17.068	29.2964	11.8942	6.37994	16.1694	26.5067	14.0168	25.1948	19.9379	22.9142	25.049	8.15444	14.834	10.5566	12.721	15.276	14.6929
Mdfi	7.95801	0.90361	10.7931	3.3252	0.396197	5.6416	6.36397	0.517763	10.424	1.40388	0.380522	2.3541	0.751177	0.908551	1.23159	0.809238	0.320797	1.79114
Mdfic	3.29508	2.57792	11.5889	0.786677	0.238266	8.3814	2.3743	2.22261	11.2157	2.27845	0.0453551	1.33266	0.462368	0.0434938	0.197232	0.842735	0.0211413	0.302596
Mdga1	0.072507	0.0104169	0.0778511	0.678365	0.0141099	0.150188	0.11629	0.0177898	0.129637	0.120477	0.0319838	0.0726875	0.145844	0.0354385	0.0193721	0.00474906	0.014111	0.0705823
Mdga2	0.195382	0.179197	0.294388	0.173698	0.17401	0.153854	0.112109	0.226843	0.190882	0.135037	0.100035	0.113542	0.0648732	0.0908084	0.13473	0.120475	0.138355	0.0637422
Mdh1	344.07	349.739	313.371	607.945	689.295	427.268	391.34	416.7	330.273	377.225	356.585	379.374	657.062	473.407	708.719	561.675	466.651	557.975
Mdh1b	0.0918177	0.048914	0.0508575	0	0	0.053013	0	0	0.0462426	0.0212628	0	0	0	0	0	0	0.0232143	0
Mdh2	697.941	921.17	506.687	1570.89	1135.67	1018.44	1117.85	989.378	661.21	947.505	846.574	949.111	1505.03	1217	1652.77	1362.36	1164.73	1494.89
Mdk	2.13027	2.05035	1.18337	3.16124	2.69599	1.85499	2.84819	2.40283	0.894468	2.6301	1.82369	1.85011	2.38733	2.26812	2.40746	2.17079	2.39059	3.15218
Mdk-ps1	0	0	0	0.216296	0	0	0.206555	0.209137	0	0	0	0	0	0	0	0	0	0
Mdm1	6.08867	3.10358	6.52154	1.82382	0.409288	3.77279	4.92399	1.84698	6.00919	3.57045	3.72402	4.9448	0.861973	1.90945	0.899048	1.71229	1.93704	2.57281
Mdm2	58.2799	29.4922	109.028	36.8266	24.4023	77.8391	40.7992	31.5172	96.4161	28.8718	26.7255	42.7249	26.5142	25.3256	27.9674	26.5838	21.5149	29.0341
Mdm4	62.9158	48.9221	93.4666	49.0678	39.0603	65.1719	59.2282	53.2533	85.0878	54.378	41.9644	53.3915	40.7312	36.8755	36.6225	50.2604	39.4031	47.535
Mdm4-ps	0.118577	0.068692	0.139119	0.058829	0.0808532	0.16641	0.0554734	0.152409	0.104164	0.0820115	0.108481	0.106056	0.0664333	0.0489682	0.0327367	0.100508	0.0597761	0.0602643
Mdn1	6.40406	4.31951	6.27547	3.63758	1.95149	5.2335	6.56005	5.31375	6.54925	5.31844	6.13192	6.34707	2.78979	3.77029	2.51644	3.29599	3.77165	4.27094
Mdp1	22.1997	24.5697	22.0912	29.2877	22.3594	19.0643	28.8929	24.7398	24.5333	25.5125	26.0893	27.7438	24.622	26.2289	27.8597	30.0863	24.1876	27.2463
Me1	58.3552	111.954	113.784	128.625	174.53	118.96	74.3416	157.237	119.292	67.6415	109.718	73.4404	150.377	166.684	113.139	124.551	166.31	95.7387
Me2	64.9027	117.569	61.1562	73.2876	110.155	69.7643	64.2099	114.766	64.4885	80.3692	76.4889	68.5918	79.3275	73.3539	66.2344	75.2033	75.7437	62.7226
Me3	0.555803	2.28038	1.12817	0.62175	3.20467	1.64958	0.902014	2.7535	1.07613	0.577192	0.611499	0.674906	0.492378	0.453715	0.840851	0.527295	0.420292	0.509279
Mea1	30.0713	21.1172	21.9046	22.1313	23.6315	31.6414	18.3294	26.0935	28.8316	15.1742	27.5229	24.6567	20.8319	33.8959	31.9539	16.8197	26.3788	20.7089
Meaf6	24.6818	20.0784	27.8585	23.1036	20.2899	19.8136	26.8935	19.8235	24.4193	27.3479	21.1328	23.4212	21.2836	23.4009	19.7558	19.9111	20.6348	25.5747
Mecom	6.94837	17.3195	11.1426	9.63589	22.9624	7.74328	7.90952	18.4606	9.11782	8.53135	11.9913	10.5722	13.296	13.4418	13.8016	12.1604	14.0644	12.3794
Mecp2	8.70768	8.18095	10.9839	5.16591	5.04214	7.50816	7.76005	7.70058	9.21964	8.46552	8.59555	9.15099	4.74474	6.3103	4.55576	6.04686	5.6282	5.92053
Mecr	72.7127	45.8384	53.2892	50.2732	28.418	53.5319	74.6333	55.4351	56.1367	67.999	58.283	60.686	37.7473	49.0143	48.7749	50.2562	54.5833	54.6317
Med1	26.7447	18.5699	25.8636	19.3615	13.9265	21.8805	24.5522	18.2802	27.305	22.2165	20.1614	23.3404	17.6483	15.4531	18.992	17.7953	19.0308	20.2311
Med10	47.7764	26.0685	51.149	16.2655	11.6065	38.1651	36.762	22.3952	47.1056	31.3517	24.5189	38.0963	15.6031	17.7607	22.0885	19.6987	19.2476	26.6198
Med11	35.2269	22.8222	34.7803	24.9023	18.3814	32.9326	31.051	22.2138	35.295	28.1664	23.8798	34.3925	19.3825	22.2506	26.5611	22.5256	20.2497	27.0302
Med12	12.5855	11.5936	14.715	9.97525	9.6191	12.6099	13.8807	11.7693	12.9825	12.7862	11.6988	14.3547	8.8986	8.82962	9.81845	9.28857	9.4302	10.4977
Med12l	0.0166951	0	0	0	0	0	0	0	0	0	0	0	0	0	0	0	0	0
Med13	13.539	12.7618	16.6717	14.3094	15.5391	18.536	14.8918	13.9258	15.9233	13.8884	14.3062	14.4287	12.4104	12.1926	13.9937	12.364	11.3183	12.7814
Med13l	8.26362	6.88719	9.75503	6.05576	4.34044	7.80547	8.18883	6.73399	8.76838	7.70868	6.46749	8.66235	4.12126	5.21608	5.21818	5.0924	4.50439	6.17489
Med14	26.3625	19.8678	25.5809	13.7921	9.29015	21.4985	23.9679	19.0308	22.7003	19.5858	19.1081	31.4904	9.64353	13.203	18.4652	12.4159	13.0454	23.6713
Med15	28.4871	19.523	28.5714	25.1315	17.7259	31.2033	26.5943	18.5247	28.2025	20.5814	21.8367	24.8662	19.0523	20.6405	23.236	18.9985	19.2718	22.8776
Med16	10.8689	7.06115	9.91151	8.85494	4.30268	11.5219	13.1722	5.61244	11.0634	10.1376	7.72924	11.0309	7.48336	9.03696	10.3209	7.9691	9.13701	11.9296
Med17	15.632	9.091	13.6362	8.63311	6.56433	12.1468	13.5181	9.3853	12.0726	11.2419	9.8398	11.9756	7.76789	8.3934	8.85835	9.02215	8.42629	9.56755
Med18	5.3249	4.35705	6.11192	3.31743	2.2527	4.68461	4.1351	2.87769	5.45663	3.75113	5.00124	3.84836	2.2794	3.95397	2.29353	2.77567	3.09478	3.90803
Med19	30.0763	17.2058	28.2625	18.8044	14.5196	26.6867	26.2149	18.6031	27.47	19.0138	18.7897	23.8991	15.5738	16.305	19.5082	17.9687	18.0063	20.5651
Med20	19.4786	16.1989	21.5081	19.5244	12.8202	20.7128	21.1043	15.8556	20.1765	19.9517	16.1579	19.1842	16.8268	17.4473	16.7	17.9662	17.0087	18.1098
Med21	60.9646	46.6154	78.6427	31.1246	24.5197	56.7412	48.9033	41.5501	67.2096	45.5858	49.8281	52.7386	29.2317	32.3005	32.318	33.8751	38.117	37.618
Med22	24.742	16.529	19.5478	17.1533	10.8921	24.1237	22.0486	15.3802	18.1415	16.6847	18.7127	20.9272	14.5113	17.9228	16.5438	16.6035	18.577	19.8321
Med23	14.8003	10.4903	15.5119	10.6473	10.2045	13.5681	13.8059	11.1041	14.4747	12.7901	13.2613	13.2651	9.34655	10.1101	11.0869	10.7847	11.0641	12.028
Med24	35.2362	21.1993	27.2292	19.9825	10.2543	24.8456	29.5439	19.0776	27.1517	21.993	21.1787	25.0418	11.9682	14.8778	18.3465	15.8444	16.7741	18.878
Med25	0.0712201	2.45958	0.770324	5.74609	0.229891	2.58256	2.01574	0.292934	3.78871	1.97701	1.98904	5.717	0.827217	3.49194	3.23825	1.51522	3.30534	2.84986
Med26	6.55355	6.37155	5.94413	5.49718	4.98316	5.46663	6.9301	5.76332	6.24445	4.62383	3.99922	5.34862	3.54537	4.33286	4.21812	3.88577	3.67722	5.21982
Med27	18.042	14.5875	15.0581	13.5224	8.86291	19.2114	18.5931	12.4426	15.6106	14.669	15.3939	18.9962	9.5226	12.6602	13.9469	10.9325	12.3011	16.0018
Med28	70.1796	52.8503	66.8439	45.1382	38.3339	60.2245	64.8484	45.4772	69.8322	59.1589	56.8391	64.9784	43.8044	52.0018	44.5843	47.301	52.6439	52.9303
Med29	23.2144	13.1069	19.7987	19.5376	12.3311	18.8003	20.4847	12.0555	19.5067	15.8996	15.9996	20.3341	15.2783	15.0417	17.5681	15.4104	15.8227	18.8098
Med30	29.8184	17.1453	34.2234	13.9441	9.02481	26.5208	27.1298	16.8652	31.4612	21.0464	19.0187	27.4881	12.0518	14.1281	15.344	15.9382	14.5982	19.6178
Med31	10.1839	7.21052	10.8437	5.7806	3.90946	6.015	6.7133	4.82288	11.2464	8.16337	8.63798	10.7934	4.83421	4.78676	4.98268	5.05403	4.32197	5.93393
Med4	36.9501	20.2441	29.5672	14.6876	10.7894	22.882	26.7418	17.5875	26.4435	23.8246	20.587	24.0593	9.83822	15.6833	12.1499	15.1783	15.7426	16.7116
Med6	40.56	28.7084	40.1032	33.5573	23.0093	37.7047	38.3617	28.2329	38.6253	31.3231	31.9067	33.1844	25.9127	26.9393	29.1816	28.3329	26.4483	29.7628
Med7	26.8528	22.7847	26.9814	17.3672	16.7281	24.9769	22.6494	19.6612	27.2976	21.2145	17.8628	20.9881	15.8254	14.6625	18.166	15.9163	16.2486	19.1274
Med8	73.8217	50.7782	64.9654	57.983	41.4201	65.5678	68.6894	51.4869	67.9319	59.4591	50.8734	63.5125	47.3461	45.5393	51.3651	53.86	47.1175	57.7333
Med9	11.9559	9.58729	13.0067	9.32807	6.3482	11.9607	14.0778	7.83783	12.6266	11.115	9.80917	11.4489	8.16304	9.89285	9.21408	9.00889	10.0488	9.9893
Medag	0	0	0	0	0	0	0	0.105743	0	0	0	0	0	0	0	0	0	0.111469
Mef2a	13.2959	10.2258	16.9439	8.23258	9.44067	14.6983	11.8444	11.1472	15.2898	10.0024	10.836	12.8097	8.57904	9.09816	8.27759	8.6323	9.05503	9.54889
Mef2b	0.101696	0.298826	0.149767	0.063636	0.0320416	0	0.0304868	0.124099	0.0340197	0.0867158	0.109847	0.0766067	0.0301929	0.0351082	0.0659574	0	0.0341377	0
Mef2c	0	0	0	0	0	0	0	0	0	0	0	0	0	0	0	0	0	0
Mef2d	23.5867	19.8776	28.9944	26.2223	18.191	35.7143	30.47	18.5855	33.0296	21.0367	21.7188	25.2788	18.1029	18.5885	22.7523	16.9657	18.7245	23.3539
Mefv	0	0	0	0	0	0	0	0	0	0	0	0	0	0	0	0	0	0
Megf10	0	0	0	0	0	0	0	0	0	0	0	0	0	0	0	0	0	0
Megf11	0.50364	0.370385	0.569863	0.512985	0.720645	0.24236	0.229019	0.361721	0.442845	0.348673	0.156794	0.44766	0.425832	0.154441	0.613306	0.350073	0.317022	0.281083
Megf6	0.138964	0.102199	0.564955	0.0149941	0.0435597	0.384588	0.0830092	0.0924332	0.0892926	0.0742749	0.0601442	0.067254	0.0672553	0.0477361	0.010838	0.00520809	0.0224265	0
Megf8	4.02385	3.56222	5.88671	2.75722	2.22473	4.66212	3.77688	2.80807	6.12013	3.30545	3.15822	3.80365	2.40886	2.89497	2.78401	2.26607	2.83946	2.75568
Megf9	2.29311	3.86729	2.55599	1.14622	2.0958	3.15018	2.08748	3.9742	2.34407	1.49204	2.33824	1.77587	0.692529	1.36704	0.776481	0.959055	1.525	1.01782
Mei1	0	0	0	0.0124807	0	0	0	0	0	0	0	0	0	0	0.0259629	0	0	0.0101784
Mei4	0.118072	0.0318302	0.382606	0.159098	0.0966946	0.199392	0.0394459	0.0823068	0.573861	0.107982	0.081429	0.0323377	0.0272531	0.0148171	0.0322974	0.179329	0.0799647	0.0545025
Meig1	0	0	0	0	0.13299	0	0	0	0	0	0	0	0	0	0	0	0	0
Meiob	0	0	0	0.0218281	0.0220229	0.0535683	0	0	0	0.0214862	0	0	0.0207146	0	0	0	0.0234564	0.020069
Meis1	0.0143746	0.234607	1.45144	0	0.235217	1.42147	0.0943791	0.305957	1.72593	0	0	0.0225415	0	0	0.0132991	0	0	0.0232842
Meis2	14.3723	14.0074	10.4251	17.3991	13.3703	12.8149	16.4017	15.4601	13.192	13.0015	8.78278	20.3276	10.3169	7.07654	19.658	11.4525	6.62569	18.6438
Meis3	0.617217	0.572159	3.51966	0.333608	0.214821	1.98127	0.838812	0.300169	2.34766	0.568792	0.565928	0.724981	0.237816	0.383893	0.44228	0.426047	0.76187	0.224452
Melk	38.9757	19.7989	34.2815	9.86436	1.69821	24.5079	32.6015	16.6246	30.5875	23.1978	23.9414	27.8281	3.84947	14.3106	9.43718	11.7336	13.5486	16.4748
Memo1	25.7941	16.1322	24.1665	12.4066	7.36591	14.9669	13.7983	12.0106	24.0522	17.0847	17.0072	17.0885	4.02445	11.2973	10.1054	9.60104	13.7365	10.5157
Men1	15.1791	13.2444	13.581	8.65546	6.95374	11.9592	15.4995	10.2017	12.7471	13.681	11.6309	15.2398	7.76973	9.39178	9.84094	7.86278	8.68353	10.7512
Meox1	0	0	0	0	0	0	0	0	0	0	0	0	0	0	0	0	0	0
Meox2	0	0	0	0	0	0	0	0	0	0	0	0	0.0144889	0	0	0	0	0
Mep1a	7.9589	15.6144	4.69943	58.5554	57.0892	26.704	15.9568	22.0643	9.1374	16.656	18.6186	10.3457	53.7525	37.4359	47.8261	46.4321	41.5639	37.4776
Mep1b	42.4193	55.1776	66.885	241.108	250.241	323.386	63.8259	87.9022	117.738	37.5272	35.3714	54.3321	152.74	67.5977	216.76	115.632	65.4048	150.053
Mepce	19.1536	13.6243	17.1791	18.5234	17.021	15.8615	21.5492	15.7455	17.2542	17.5725	17.2604	17.7811	16.0097	16.5394	17.6633	15.5117	17.3665	20.7693
Mepe	0	0	0	0	0	0	0	0	0	0	0	0	0	0	0	0	0	0
Mertk	1.07012	5.23615	0.499595	12.4423	16.9797	3.1506	3.89256	8.14994	0.831858	4.74658	5.43644	2.24163	14.2251	9.45243	11.1534	9.62406	9.13901	7.24125
Mesdc1	14.6195	9.19197	19.2959	11.3697	7.60958	14.8852	13.7687	8.45482	18.6371	10.8889	10.6552	12.7997	8.01674	9.21212	9.90264	7.87565	9.35036	10.8456
Mesdc2	34.727	21.7409	35.3078	19.9324	14.9229	33.5854	34.3515	21.2814	40.0078	29.6795	29.0229	32.1533	21.4187	22.8254	24.3226	25.6242	24.8883	30.8281
Mesp1	0	0	0.0356748	0	0	0.0372104	0	0	0.0648354	0.0298816	0	0	0	0	0	0	0	0
Mesp2	0.440487	0.0640574	0.710335	0.113134	0.0951735	0.185073	0.307398	0.0921098	0.343189	0.278269	0.282686	0.136625	0.0357883	0.0625586	0.0979478	0.0394156	0.141903	0.0694217
Mest	1.06362	0.360041	1.11019	0.513958	0.985829	1.0533	0.69829	0.677241	1.0935	0.554169	0.36731	0.598823	0.581316	0.371238	0.465693	0.356028	0.79286	0.679789
Met	14.5897	8.12156	16.9091	9.59833	6.7061	15.1656	15.8216	8.98715	15.9047	9.73569	8.67325	12.557	6.84545	6.95681	9.05489	7.19253	7.97561	11.5679
Metap1	56.1782	46.7793	51.2896	45.2127	35.5595	47.5555	55.8963	46.7528	48.9368	49.5475	51.271	53.4576	37.3168	41.8165	40.3637	41.3922	43.0728	44.9669
Metap1d	16.5192	16.5196	17.8166	17.6853	11.035	18.9896	20.7184	16.8532	18.358	18.5208	20.9982	16.7475	14.6704	19.47	13.8617	17.1441	19.9107	16.7555
Metap2	234.919	122.489	233.066	112.148	71.7492	182.376	190.956	119.457	209.696	160.274	140.389	169.878	74.1857	107.52	103.644	108.597	109.964	134.047
Metrn	7.27824	3.62494	6.08554	2.21705	0.288911	4.53747	6.44763	1.34167	6.79757	6.16222	5.28366	6.94973	1.12976	2.93987	1.27449	1.72386	1.47663	2.59175
Metrnl	28.7246	36.6833	32.9099	32.669	25.1139	35.1881	27.3854	31.8841	37.1342	34.4094	36.9832	36.2104	27.4748	26.7979	29.1993	26.433	26.4836	26.5692
Mettl1	35.3391	17.1438	25.2251	10.178	4.18245	20.2935	29.7661	15.5077	26.3785	24.0418	18.4255	27.2831	7.1836	13.1704	10.9119	13.1569	13.9558	17.449
Mettl10	23.7096	13.615	21.3564	11.5616	7.63583	17.7561	19.8205	11.6009	22.6879	19.1543	16.1956	20.3389	10.7035	11.5382	10.608	13.1989	13.2	12.9695
Mettl11b	0	0	0	0	0	0	0	0	0	0	0	0	0	0	0	0	0	0
Mettl13	15.9222	7.39445	12.6222	8.1725	2.95241	10.6925	12.1649	6.49001	10.9774	9.47917	8.18978	10.8181	3.88153	6.42179	6.29743	5.77966	6.09076	8.75092
Mettl14	17.5709	13.6602	16.4733	8.95183	6.65811	13.4825	16.7833	12.573	15.1303	17.7991	16.3317	15.6409	8.80909	12.3079	9.39349	11.1279	11.7215	11.9893
Mettl15	6.91227	8.26669	7.68352	4.3484	3.2825	6.53487	6.54327	6.78052	6.86599	5.24948	5.48736	7.87544	4.16814	4.65293	4.1322	4.50683	5.33721	4.65509
Mettl16	24.7609	11.6481	19.9609	11.2601	6.71179	17.3965	21.4012	10.5151	20.0809	16.3232	13.6868	16.4687	8.71229	11.9569	10.6209	12.7211	11.89	13.4951
Mettl17	18.8707	12.4216	15.6318	16.3754	8.85578	14.0001	20.517	14.0219	15.8866	16.3106	12.2491	13.7143	10.8139	13.2521	16.0834	15.6059	11.2748	15.2063
Mettl18	8.73218	5.28193	7.31074	5.27678	3.0485	6.08113	7.74357	5.76889	6.45794	6.57241	5.91576	6.16214	4.13143	4.06696	4.24185	5.12119	4.48305	6.11129
Mettl2	24.2323	18.0356	23.9343	12.3735	8.09165	18.467	22.5448	17.304	21.8757	21.2863	18.8656	20.978	10.0529	13.9064	11.4328	12.7101	14.1993	16.3421
Mettl20	27.1118	31.7079	41.0329	19.1407	16.4874	50.2057	18.6017	28.8837	37.2993	23.6538	22.7143	18.9396	12.827	15.985	15.4503	15.7841	16.5968	19.0426
Mettl21a	6.19219	4.63114	9.19856	6.39675	4.66549	6.60757	5.38863	6.0677	9.18552	6.79064	7.23314	7.61504	4.90223	5.5127	5.4432	5.61237	4.78171	5.09452
Mettl21b	0.632917	0.446677	0.753448	0.376713	0.433138	0.564601	0.697231	0.374702	0.509765	0.503035	0.774574	0.303646	0.385562	0.726981	0.271112	0.432083	0.435928	0.479979
Mettl21c	0.0320661	0.0114232	0.0237606	0.0100885	0.0612073	0.0696812	0.0834579	0.0295739	0.149768	0.00991144	0	0.0244189	0.101751	0.0403495	0.0314937	0.0315701	0.0108613	0.0465185
Mettl21e	0	0	0	0.0241153	0.0243201	0	0	0	0	0	0	0	0	0.026645	0	0	0	0
Mettl22	11.3778	12.8053	13.0983	7.60637	5.97463	9.18472	10.8927	9.07664	14.2588	12.8276	14.4111	16.5046	5.8153	10.2898	5.78871	10.1232	8.97771	8.07468
Mettl23	29.2332	29.7349	28.9256	17.7216	16.3184	24.0262	28.0846	28.4619	29.0144	30.1566	31.8996	31.1015	17.975	21.1951	16.0676	19.6183	19.7687	21.2887
Mettl24	0.0523877	0.0278861	0	0.049263	0.0248382	0	0.0472243	0	0.0263556	0	0	0	0	0	0.0511267	0.0515383	0	0.0226302
Mettl25	5.00933	2.91128	5.13537	2.81136	1.66298	4.3217	4.63548	2.22644	5.28606	4.28536	3.60242	4.87879	2.21789	2.67748	2.82306	2.79207	2.5861	3.52621
Mettl3	21.4555	16.125	22.6494	16.7242	12.3769	18.76	21.6679	16.9961	22.0715	19.1274	18.409	20.7305	13.7123	15.3187	15.7619	16.2394	16.3307	17.3673
Mettl4	10.2176	8.31845	11.0958	7.17815	4.70758	8.63973	10.659	8.22988	10.3452	8.98696	8.00801	9.36659	6.09089	6.37164	6.2139	7.03919	7.06576	7.80534
Mettl4-ps1	0.185555	0.230195	0.170928	0.177017	0.0878032	0.322166	0.5846	0.198322	0.186955	0.231528	0.267549	0.141546	0.275652	0.192406	0	0.152087	0.0311797	0.106631
Mettl5	29.9239	23.7613	30.6148	18.0995	15.652	20.032	26.3551	23.7683	26.0544	26.8997	24.454	26.0171	16.8215	18.0639	17.9048	20.244	21.0131	20.1429
Mettl6	7.55305	4.28263	9.02662	4.65801	3.47712	6.85363	6.13767	4.35822	8.22993	4.85021	4.46239	5.19999	3.83941	3.85359	4.35762	4.18576	3.56738	5.57925
Mettl7a1	23.7923	29.8634	32.7871	48.5699	28.6831	37.7418	27.9506	26.6235	36.1884	26.5169	32.9103	32.2676	28.9249	30.7114	41.5805	26.2073	31.69	37.9986
Mettl7a2	0	0	0	0	0	0	0.0206186	0	0	0.0630998	0	0	0	0	0	0	0	0
Mettl7a2Higd1c	0.027387	0	0.0598892	0	0.051391	0	0.024612	0.033388	0.122713	0	0	0.0310393	0	0	0	0	0	0.0236731
Mettl7a3	0	0	0.258347	0.0905244	0	0.0360348	0.141557	0.0775877	0.0923702	0.121608	0	0.212879	0.0240326	0.0326085	0.0448949	0.0294849	0.129774	0.0309192
Mettl7b	9.05775	9.51769	5.3187	29.8371	20.2441	18.6232	13.9311	12.0813	7.46866	8.35137	10.3666	11.834	19.7952	16.5665	31.3526	16.7556	16.3797	24.088
Mettl8	15.6566	13.912	14.7976	14.4899	9.43107	14.1089	17.6505	15.3861	16.411	18.5111	16.114	17.4499	11.8741	15.3873	13.1034	12.9391	15.4377	15.4764
Mettl9	55.8682	57.9905	53.3471	36.1934	39.7422	48.0423	53.4162	55.573	51.3832	59.1901	63.5923	65.652	41.4102	50.5914	42.3992	48.2591	52.6595	50.3836
Mex3a	3.17038	1.45272	3.38306	0.118715	0.0572536	0.800148	1.74369	1.05234	2.20242	2.17621	1.96844	2.58781	0.13398	0.417521	0.129017	0.317438	0.472313	0.478488
Mex3b	0.578063	0.285101	0.951294	0.199335	0.148508	0.398897	0.563726	0.276781	0.595836	0.43293	0.484626	0.469739	0.268835	0.383448	0.240157	0.328333	0.406592	0.377293
Mex3c	40.7574	33.9074	38.8046	24.0744	23.2198	35.0615	34.9261	34.5156	40.9335	37.051	35.9619	41.1778	23.1592	27.6854	24.2165	27.3155	27.0103	28.5281
Mex3d	8.09257	4.02104	7.91426	1.74775	1.30672	3.83708	6.16833	3.46455	6.18634	6.21546	6.0123	6.39165	2.23227	3.11243	2.33668	2.90184	3.28774	3.68324
Mfap1a	13.8458	10.113	16.1683	10.7761	11.2608	16.1113	13.5045	12.0254	13.5681	11.4093	11.3342	13.3603	10.7905	9.38082	11.8299	11.5383	9.53689	12.4647
Mfap1b	16.8445	12.7632	17.5347	13.0793	13.2411	17.8625	14.3013	11.8148	18.7446	12.6589	11.0478	15.3537	12.5133	11.2456	13.3955	12.9473	10.9807	15.3793
Mfap2	0	0	0.0548326	0	0.0999284	0.0572608	0.191761	0.0453918	0	0.0366383	0.114322	0	0	0.102616	0	0	0	0
Mfap3	12.955	10.4796	16.9206	10.0781	7.88887	15.2937	11.2515	10.7457	14.3736	11.666	12.9905	11.2677	8.02363	9.19034	9.03293	8.90692	9.69853	10.0019
Mfap3l	0.23352	0.268894	2.94231	0.277994	0.268863	2.48349	0.186211	0.36591	2.37353	0.181064	0.376479	0.508949	0.199143	0.269121	0.307374	0.187386	0.284053	0.305227
Mfap4	0	0	0	0	0	0	0	0	0	0	0	0	0	0	0	0	0	0
Mfap5	0.0572041	0.0326173	0.0720886	0.0394607	0	0.101385	0.0552144	0	0.140038	0	0.0166232	0	0.0237781	0.0318839	0	0.0262165	0	0
Mff	100.25	68.8552	106.666	78.5762	71.0997	95.709	89.761	72.7259	100.595	85.1625	73.0296	93.1429	71.8855	69.2201	75.4288	69.5271	75.2709	76.6967
Mfge8	21.5993	18.9789	31.4421	10.6137	5.08343	15.0132	17.8891	14.6613	26.0873	24.5387	32.3649	21.0501	14.4701	18.0983	12.9573	15.7261	16.1864	12.902
Mfhas1	0.283293	0.175789	2.84891	0.160596	0.135447	2.18295	0.205528	0.125599	1.95363	0.228853	0.200074	0.246473	0.164842	0.148357	0.12823	0.083679	0.14419	0.11194
Mfi2	0	0	0	0.00842953	0	0.010338	0	0	0.00903477	0	0	0.0204116	0	0	0.00877423	0	0	0.0155542
Mfn1	45.9331	39.9731	49.841	27.1659	28.3179	46.3031	41.3761	36.4473	44.8235	41.3659	37.8793	39.6154	19.9691	27.7825	27.5385	30.1691	25.4589	34.3354
Mfn2	25.0048	25.2618	24.9745	35.9918	34.6283	37.9966	31.6563	29.4147	26.8762	27.8847	27.4407	30.1281	37.9273	33.0431	41.9598	38.1373	34.1981	40.5534
Mfng	0.424437	0.503852	0.282104	0.334201	0.432479	0.101337	0.354574	0.252781	0.0633867	0.710397	0.94481	0.617909	0.328866	0.57604	0.168921	0.330404	0.478531	0.275827
Mfrp	0.0129543	0.0526999	0.0273959	0.0232744	0.0469514	0	0.074005	0.0300382	0.0996277	0.0377958	0	0.0386709	0	0.0427576	0.0483216	0.0100411	0	0.00406836
Mfsd1	45.6526	30.2066	52.9427	28.9032	23.4755	45.4755	35.7931	30.249	47.6845	29.9733	28.7403	39.6068	21.3668	25.1936	35.235	26.8434	26.9342	36.2434
Mfsd10	34.2916	22.881	30.9961	37.5142	13.9188	25.7237	33.4737	21.8698	31.4851	32.2396	27.1338	27.188	27.0464	25.6873	28.2101	25.2598	26.3708	30.8639
Mfsd11	15.2726	20.4971	16.3669	25.9179	30.8361	17.3862	17.0704	22.8484	20.9619	17.9363	16.6178	19.2888	26.0244	25.0766	27.1751	19.4162	21.5302	26.9049
Mfsd12	4.0135	2.5819	3.37452	3.8466	1.99538	3.35221	4.77673	1.93995	3.48227	4.65237	3.34896	5.22398	4.25579	4.04112	4.26154	4.0306	3.3582	4.46654
Mfsd2a	24.664	16.9051	18.9437	17.587	17.1487	24.4749	20.6883	16.6818	18.2161	18.8272	15.9328	20.5928	15.0362	12.8983	15.0883	16.054	13.0876	15.2412
Mfsd2b	0.24125	0.653209	0.350918	0.370816	0.519415	0.429658	0.327363	0.443275	0.406971	0.316698	0.372413	0.350882	0.473909	0.52419	0.469777	0.321642	0.34839	0.505371
Mfsd3	4.14708	3.70393	4.4638	5.64781	3.64038	4.27774	5.02649	3.45254	4.34632	4.80882	3.91728	6.02109	4.76381	5.34563	5.71178	4.39599	5.22796	6.06549
Mfsd4	19.0871	23.9122	22.9162	17.6137	18.5837	25.4622	18.2578	27.5874	23.829	27.0246	23.4022	24.3721	18.6137	19.8078	21.1851	21.191	19.1401	20.7918
Mfsd5	23.7448	17.3625	25.9102	23.0456	15.9648	28.0441	24.4465	15.938	25.5947	19.8962	16.9728	25.3168	17.7406	18.4477	25.4025	17.1808	19.7732	25.0773
Mfsd6	16.0303	15.6117	21.6987	14.0139	15.8307	18.64	14.3521	15.2514	19.7987	13.709	14.3281	16.8195	11.2207	11.7456	13.8982	11.7429	12.0359	12.8229
Mfsd6l	2.23541	2.84502	2.875	4.53013	6.36092	3.6473	2.98694	3.16196	2.82327	3.34212	1.95949	2.33001	7.15405	4.03227	5.75558	5.47218	3.46316	5.03273
Mfsd7a	0.166824	2.60657	0.218869	1.84456	7.7581	0.824393	0.493795	3.68712	0.199111	0.70288	0.231034	0.553189	2.25264	0.601392	2.24503	1.56744	0.707661	1.40943
Mfsd7b	15.5376	11.7039	10.9838	29.2974	52.6543	13.5588	15.9926	16.976	10.6851	14.2877	13.3907	13.8836	38.6463	21.4126	32.2139	27.343	21.5486	22.9642
Mfsd7c	0.249392	0.254932	0.361544	0.91082	0.435766	0.395504	0.304412	0.279997	0.320435	0.321745	0.456129	0.297239	1.21407	1.2462	0.777372	0.651198	1.01782	0.490748
Mfsd8	1.69114	2.31143	2.11219	2.43469	3.77461	3.31482	2.09471	2.98934	2.32284	2.44372	2.70821	2.59367	2.62463	2.74156	3.11668	2.73364	3.0407	2.62018
Mfsd9	9.20842	15.341	11.3077	11.8559	17.3816	15.5868	9.47514	15.4943	15.1855	14.5174	18.2102	14.509	16.4177	14.6489	14.2293	13.7016	15.6564	12.0184
Mga	14.7245	11.4338	18.8254	10.581	6.69645	14.3725	14.9748	12.1782	17.5852	12.7391	13.5036	13.2865	8.87524	10.3153	9.4559	11.257	12.7853	12.2983
Mgam	36.7188	88.5511	35.45	51.0508	216.629	62.1628	38.2784	125.954	41.584	55.2536	67.9953	52.2242	108.639	73.0905	69.9749	91.132	71.7003	63.714
Mgarp	3.58931	2.98502	6.04926	0.349832	1.32572	1.29968	2.3511	2.7019	4.3704	3.55258	4.2189	3.03414	2.32729	2.92909	0.769515	2.04444	3.83503	1.04157
Mgat1	26.3426	27.2944	30.7977	39.4119	30.9182	34.0416	26.9101	25.4201	34.5775	30.6276	26.2799	31.1581	34.1252	25.3176	38.456	30.603	30.9723	33.1307
Mgat2	38.0746	27.9223	41.2609	34.7383	37.9923	40.0295	36.2537	30.5418	40.6268	29.9403	25.8434	35.4753	34.9049	29.7755	41.1416	35.1515	30.1551	37.712
Mgat3	18.2609	21.7508	35.9248	33.0677	41.6256	42.029	17.1441	23.1835	36.5368	20.3377	19.0175	24.4142	32.773	21.6733	36.453	24.7364	21.2573	27.4646
Mgat4a	46.4292	45.0728	54.9624	84.5946	75.1929	80.1565	53.6107	56.1194	56.1531	44.6004	38.5358	45.8052	66.058	51.0394	78.9095	61.3394	52.9401	69.5236
Mgat4b	42.3569	97.0836	76.3307	30.8899	45.1895	54.193	47.1265	78.4779	76.882	52.6753	49.4722	53.7886	34.7588	42.4954	31.3039	37.1037	38.8421	37.7343
Mgat4c	13.3777	15.1803	28.3024	16.831	9.3148	55.3261	10.8828	18.7372	29.9924	6.57218	9.80382	10.9274	5.49029	6.50942	13.8735	6.21537	7.244	13.7442
Mgat4d	0	0	0	0	0	0	0	0	0	0	0	0	0	0	0	0	0	0
Mgat4e	0.0227178	0.072619	0.0251683	0	0	0.0787036	0	0.0549003	0	0.0277298	0	0.0258041	0	0.0310721	0	0	0	0
Mgat5	30.4569	25.7935	30.9543	30.1123	22.9098	34.4515	28.0542	24.7533	32.7049	26.6742	22.9805	31.847	22.4184	18.2692	26.1799	23.5232	18.364	26.1183
Mgat5b	0.130053	0	0.0328286	0	0	0	0	0	0.00875847	0	0	0	0	0	0	0	0	0
Mgea5	41.3527	27.7608	53.1934	33.324	27.8061	40.1322	35.7994	30.5483	49.2429	30.9585	30.9927	33.6526	25.1423	29.8318	28.1269	29.2578	29.8543	30.0967
Mgl2	0	0.0272178	0.0411149	0	0.0480219	0	0.0389871	0	0.186742	0	0	0	0.0228222	0	0.0250291	0	0.0256478	0.102869
Mgll	0.165697	0.129485	0.0135136	0.246757	0.154193	0.0233753	0.0365774	0.144	0.0369182	0.18723	0.348174	0.186574	0.284345	0.608539	0.19852	0.251913	0.346928	0.177644
Mgme1	15.8892	8.47456	9.87782	6.22147	2.60024	7.79852	13.5977	7.61501	9.94146	12.5094	12.9037	12.4043	4.32507	8.71212	5.15357	7.62009	7.57612	8.55578
Mgmt	1.3527	0	0.855058	1.03065	0	1.02418	1.1536	0.0120246	1.44689	1.12144	1.44484	0.638167	0.419198	0.79137	0.294286	0.706845	1.05639	0.418422
Mgp	0	0	0	0	0	0	0	0	0	0	0	0	0.0714855	0	0	0	0	0
Mgrn1	23.7343	28.4419	26.1297	33.9377	29.8563	31.3062	26.4489	25.769	25.9825	23.7187	27.6193	28.6565	28.7702	26.0638	31.9336	23.669	25.5597	28.4245
Mgst1	310.728	516.071	185.791	1757.51	1012.22	277.673	625.208	660.587	242.051	501.896	864.895	383.15	1098.77	1402.22	1046.22	902.383	1339.6	825.687
Mgst2	84.3357	175.063	97.6429	744.429	438.209	241.712	175.767	227.033	139.531	146	217.498	127.407	382.199	422.152	423.981	297.309	446.643	292.003
Mgst3	122.112	165.667	89.5204	293.277	166.542	176.615	163.776	156.244	105.7	184.5	233.004	148.031	212.716	272.124	259.057	201.553	265.822	209.388
Mia	0.887427	0.257623	0.422213	0.201221	0.227888	0.10476	0.32647	0.422915	0	0.213013	0.131209	0.345794	0.392742	0	0.19431	0	0	0.154962
Mia2	0	0	0	0	0	0	0	0	0	0	0	0	0	0	0	0	0	0
Mia3	103.9	102.218	95.08	107.291	136.376	101.585	99.9266	114.102	98.2993	100.204	101.249	110.813	114.829	109.402	107.636	117.915	103.438	113.736
Mib1	33.0229	26.2057	35.801	19.9265	16.5008	26.5543	27.2088	26.5401	32.2394	27.9071	29.8727	30.4411	17.8309	20.115	15.4911	21.1839	21.1814	20.3526
Mib2	19.0653	18.0806	19.8335	15.2751	11.8124	19.5621	23.0285	15.4701	26.7773	27.019	21.3168	32.643	18.9631	19.795	16.1768	18.8689	18.9828	19.7063
Mical1	20.6377	44.3809	17.6614	41.6099	65.9857	18.9273	25.3286	50.4869	15.5021	35.5785	32.6574	23.6435	59.6939	37.94	42.3133	45.208	35.168	34.0775
Mical2	21.7401	33.1526	20.0952	41.1822	35.1735	39.8029	26.4811	36.712	22.8089	30.4748	32.8601	27.4982	35.1954	32.2055	38.0727	31.3638	33.7875	32.6223
Mical3	5.50831	1.8381	5.73401	2.42097	1.10628	3.40888	2.99313	1.5325	3.12081	2.25452	1.67391	1.70165	1.11237	2.2283	1.89234	2.01163	1.70741	1.14423
Micalcl	0.525662	1.51408	0	3.37288	5.28997	1.1837	1.22027	3.35035	0.824297	1.76178	0.917081	1.43598	2.71488	1.56602	2.34713	2.26014	2.30671	1.60997
Micall1	5.54607	2.16357	7.41146	5.44823	2.71709	5.90632	4.98962	2.22485	6.6936	3.72438	2.71249	4.59193	4.19879	3.01999	4.70374	3.82396	2.31119	4.62649
Micall2	23.4638	21.6712	25.5574	28.3258	23.1667	30.5444	23.1098	20.8811	28.0848	20.8096	19.3475	25.6809	25.6158	21.8357	26.0208	21.9324	19.3626	24.0051
Micu1	63.5059	56.5371	66.1931	76.398	92.0156	75.466	64.553	64.0897	70.1224	59.3813	62.9692	66.603	93.1199	73.1918	84.8081	80.589	72.2355	72.6534
Micu2	47.5139	46.4067	53.3846	56.4515	55.9116	57.3092	47.3454	50.0079	53.5945	48.9942	47.2519	49.883	56.3525	48.3393	58.1296	55.7495	47.8887	50.8972
Micu3	2.84167	0.893821	3.68951	1.10195	0.911897	2.56119	2.19212	1.28786	3.32648	1.65258	1.23904	1.98944	0.843962	0.85545	1.39084	1.06474	1.31072	1.54246
Mid1	6.08334	4.51656	9.44369	3.7779	2.62941	8.665	5.98745	4.01634	10.3022	6.05376	4.68924	12.7937	3.16328	3.18837	6.63284	4.66373	2.56921	9.96005
Mid1ip1	93.6783	106.706	104.053	63.0878	52.0855	137.691	96.1597	74.4066	141.353	91.4201	97.7647	114.184	56.1483	87.9857	65.6064	71.1329	75.9594	79.2926
Mid2	6.47646	7.54306	13.1792	4.79768	3.23164	9.82212	6.24655	6.41529	11.131	6.0867	6.1528	8.04258	3.72358	5.03978	4.6663	5.59512	4.78569	5.32072
Midn	28.1812	23.5941	37.3692	27.7935	17.079	37.0951	31.7981	19.0975	37.6191	25.1432	22.7219	31.9714	19.824	22.258	24.3525	19.3141	22.4208	26.1552
Mief1	7.57381	8.74683	8.65714	7.72058	9.15069	9.55335	7.42976	8.4288	8.7103	7.40523	7.32687	7.24353	7.4042	7.94203	7.90978	9.062	9.71925	9.43004
Mief2	4.66891	5.30464	5.63241	7.3245	5.49925	6.7285	5.69482	4.05682	7.02516	5.30583	4.24877	6.34619	5.39087	6.21514	6.26764	5.68607	5.66644	6.95817
Mien1	95.4245	133.503	107.879	168.834	184.355	120.412	114.222	132.016	117.53	141.226	154.051	128.847	198.654	197.847	168.972	178.4	191.158	156.86
Mier1	24.9006	16.8885	26.7127	18.5274	18.0071	23.4709	22.5835	18.0613	23.4021	19.0854	17.6467	22.8327	15.8324	14.1674	16.2149	19.6456	13.8761	19.6121
Mier2	25.7556	19.6148	26.1701	22.641	17.2219	24.6727	21.704	15.5072	22.5444	19.549	19.34	22.5826	16.0617	18.5127	20.196	16.5578	20.0414	19.2431
Mier3	5.86798	4.23682	7.44811	5.89884	4.72595	7.37484	5.96531	5.01124	7.01639	4.82205	4.83965	5.05782	5.14129	4.51595	5.6533	5.05253	5.16047	5.40172
Mif	936.612	817.079	799.715	383.616	233.203	631.451	957.733	479.928	914.813	952.054	950.078	996.434	448.026	785.034	381.712	495.867	777.261	613.433
Mif4gd	28.9837	28.1866	22.6966	39.166	40.1088	31.3718	34.1448	28.5886	24.9553	28.7684	25.3437	26.7973	36.442	30.8019	38.1532	31.612	28.6789	38.0071
Miip	24.6151	17.8085	26.2278	14.9479	8.13412	20.3278	24.2316	12.8737	28.1727	23.2557	21.8558	24.2013	10.2668	15.2187	12.0368	15.1773	14.5598	17.1402
Mill1	0.0367096	0	0	0.0152274	0	0.0377521	0	0.0143362	0.0866978	0	0	0.0175686	0.0704693	0	0.0544669	0.0153949	0.0316335	0
Mill2	0	0.373905	0.572063	0	0	0	0	0	0.192295	0.00366423	0	0.155173	0	0.113212	0	0	0	0
Milr1	0.280631	0.426025	0.255618	0.373297	0.43181	0.223595	0.168842	0.243078	0.0799533	0.168308	0.301136	0.345262	0.357574	0.137596	0.136043	0.1112	0.183385	0.275882
Mina	28.4513	18.0982	27.9572	17.1068	10.4906	26.216	27.2002	17.4255	29.2286	22.2542	19.0128	27.9001	11.8317	15.0255	16.0199	16.5072	17.0468	22.236
Mink1	54.6098	60.5126	73.296	64.3797	48.7286	78.3392	60.3125	56.9025	78.5264	61.4495	50.0658	63.3442	52.5934	45.502	50.7795	49.9294	44.2094	52.5037
Minos1	213.99	182.818	203.465	229.819	194.068	231.815	242.508	191.915	212.372	210.703	214.262	220.879	209.477	229.416	251.632	210.543	222.524	246.522
Minpp1	36.9543	36.2727	34.168	43.3515	48.3716	40.4355	40.684	43.7459	34.3884	35.2355	32.7543	38.0273	47.1658	40.8404	52.1502	46.0222	40.3598	48.1419
Mios	9.73686	6.69229	11.025	6.45331	5.16753	8.47924	9.0079	6.92893	9.99506	7.54906	7.5885	8.80244	5.47747	5.94701	5.85359	5.96032	5.62731	7.23348
Miox	0.311883	0	0	0.0685509	0.0581761	0	0	0.133204	0.0730077	0.0744431	0	0.208337	0.143474	0.0831453	0	0.146412	0.0404275	0.0345346
Mip	0.107883	0	0.0997272	0.0677648	0.0171082	0.0623511	0.0487451	0.0496287	0.0181415	0.06665	0.0586302	0.0614052	0.032155	0.0374838	0.0352134	0.017696	0	0.0311913
Mipep	19.3001	12.7411	18.5609	11.3751	6.96372	16.6389	18.3411	11.913	19.1645	15.7277	15.7156	18.0423	8.83181	12.7605	11.0299	12.3977	12.6418	13.872
Mipep-ps	0	0	0.308044	0.521869	0	0	0.249801	0.506274	0.278397	0.260656	0	0	0.247262	0	0.532261	0	0.275826	0
Mipol1	5.49771	7.00915	6.53934	3.01064	2.81227	3.51354	4.03319	6.99099	6.11175	7.44379	7.43621	7.28006	2.10752	3.18479	2.4122	3.98754	3.99111	3.02187
Mis12	21.4939	14.8138	21.4329	11.2724	8.71357	17.1084	17.6816	13.025	20.1235	14.1368	15.949	17.3369	7.94101	11.3917	10.0167	11.2975	13.372	13.9887
Mis18a	30.5229	15.9462	24.809	10.5832	3.23226	16.9514	26.8432	11.2162	22.9563	19.7779	21.4283	21.4793	5.6712	11.9283	8.16972	12.1819	13.2622	15.5115
Mis18bp1	14.1265	7.41182	12.8009	4.04275	0.583203	8.04864	11.6018	6.50088	12.1281	9.81915	9.76844	10.7604	1.68405	4.66441	3.39441	4.17882	5.43035	5.89414
Misp	90.8103	81.8843	92.9868	150.859	113.779	152.285	101.261	77.2808	105.674	79.833	82.3129	94.1529	120.07	99.0574	147.219	106.553	97.4495	130.136
Mitd1	19.5989	12.3973	22.2409	13.9556	11.2587	18.9826	19.0485	13.3571	22.7467	14.5351	13.5634	13.0909	13.0937	10.856	13.9082	15.5226	11.8586	13.7596
Mitf	0.120294	0.072253	0.192049	0.0526381	0.0122139	0.0373031	0.103194	0.0567661	0.193782	0.0905068	0.0655377	0.0692078	0.0332786	0.0250074	0.00913813	0.0473256	0.0440082	0.0467869
Mixl1	0	0	0	0	0	0	0	0	0	0	0	0	0	0	0	0	0	0
Mki67	92.7022	57.702	86.6962	28.0834	5.36864	63.8843	83.2108	54.198	77.4111	68.9678	73.331	77.8585	12.1508	36.8608	23.3662	35.1496	38.265	47.8012
Mkks	12.8689	9.83927	9.88135	20.5375	14.1314	18.9309	19.833	15.3971	13.6928	10.7633	12.9186	9.85654	14.9777	14.4585	20.1125	15.5319	15.5408	18.6795
Mkl1	10.1615	8.92675	12.5023	10.3668	7.19707	12.3484	11.8666	7.60927	12.0004	10.28	8.97076	12.6592	8.56581	8.00798	11.8753	7.73229	7.90149	10.8329
Mkl2	13.3422	9.8997	16.1701	8.56405	6.18403	13.1133	12.4369	9.92167	14.0747	11.9525	10.921	12.8796	6.96412	7.74979	7.7966	7.62925	7.18705	9.60506
Mkln1	116.594	90.9038	129.285	104.376	88.4502	124.68	106.861	98.8186	116.158	102.107	106.21	110.969	102.848	96.066	104.759	99.7506	95.4782	103.251
Mknk1	13.9758	11.6602	14.5675	13.1024	13.6563	13.1117	12.7799	12.7314	14.6073	11.2882	10.3986	14.0065	13.6823	10.0146	12.5515	11.2052	11.6166	11.9357
Mknk2	44.0591	39.3569	63.5766	45.2353	24.7342	71.3148	42.138	32.6066	63.7347	36.3985	38.0071	45.9104	32.9573	43.0442	40.7867	31.374	36.3915	39.7936
Mkrn1	63.2966	66.1309	66.396	76.9301	79.1447	70.4108	68.5045	66.9354	63.0348	59.0599	59.3462	58.8218	78.807	57.9421	82.4179	69.0385	60.8478	72.4219
Mkrn1-ps1	0	0	0	0	0	0	0	0	0	0	0	0.0334214	0	0	0	0	0	0.025614
Mkrn2	9.02554	8.31878	9.70656	7.73628	6.84246	7.88798	9.33838	8.03279	9.61899	8.89784	9.88245	9.67131	6.64708	6.93979	6.99456	7.31495	7.83633	7.59845
Mkrn2os	52.8221	45.4663	55.5744	74.2229	86.3669	66.0322	46.9082	48.2309	54.7175	43.5442	40.041	46.7423	77.8121	43.128	72.5425	61.6677	46.5262	57.8208
Mkrn3	0.0596626	0.0159238	0.264952	0.0843834	0	0.155266	0.0944389	0.0274742	0.361556	0	0	0.102024	0	0	0.043872	0	0	0.025913
Mks1	4.56163	2.93828	4.92305	2.72544	1.64371	4.07168	5.61957	3.32812	5.71042	4.08232	4.86647	3.83916	1.85092	2.9535	2.26387	2.56469	3.24556	2.46789
Mkx	0.246967	0.0124794	0.301145	0.184904	0.548571	0.0135182	0.288495	0.166897	0.139473	0.181469	0.129255	0.156566	0.125349	0.109539	0.156941	0.290177	0.202311	0.308031
Mlana	0.0800557	0	0	0	0.0742741	0	0	0	0.0791409	0	0	0	0.0705304	0	0.0764678	0	0	0
Mlc1	0	0	0	0	0	0	0	0	0	0	0	0	0	0	0	0	0	0
Mlec	235.234	177.529	213.724	158.821	124.805	195.513	223.209	165.309	218.103	190.06	188.002	207.792	122.367	159.612	154.643	156.277	153.936	186.433
Mlf1	0.530339	0.040229	0.919138	0.327179	0	0.479532	0.408318	0.173199	0.609205	0.175153	0.0933687	0.0973126	0.0336939	0	0.073618	0.111789	0.266524	0.16266
Mlf2	209.801	226.638	223.545	225.623	219.722	262.309	225.245	205.864	239.906	194.984	182.31	199.55	218.516	210.693	219.467	204.902	204.304	211.849
Mlh1	23.876	15.2656	19.1034	11.4492	7.70479	15.6332	20.7519	12.3753	19.4047	15.3514	13.4441	20.3196	10.5395	11.4149	10.3272	12.4642	11.5247	13.3872
Mlh3	4.55406	2.66515	3.82622	2.37141	2.0818	3.40972	3.45083	3.23495	3.99743	2.56036	1.70543	3.33169	1.62433	1.43809	2.19619	1.95965	1.40016	2.19072
Mlip	0.164519	0.198543	0.158267	0.492781	0.0961798	0.327995	0.0277894	0.440364	0.0421525	0.116324	0.132707	0.0227826	0.148181	0.0446014	0.014978	0.164035	0.290327	0.235109
Mlkl	14.8806	11.8112	31.0146	5.10526	3.29921	25.1055	10.9805	10.8376	29.31	3.44401	3.36511	7.87918	1.29854	2.51958	4.40556	2.24485	2.21902	4.87971
Mllt1	33.4908	19.0281	28.221	20.9477	10.5768	26.9882	32.7139	13.4704	27.3743	23.6544	19.7291	27.7287	13.8039	16.7845	17.1041	14.96	16.5424	21.4298
Mllt10	20.4161	17.1974	22.0019	11.6762	9.62855	16.0745	19.0184	16.061	18.9254	20.3002	19.9578	21.1337	11.781	12.642	11.97	11.7848	12.7483	15.4136
Mllt11	3.65766	3.19003	4.50067	4.92677	4.43107	4.21231	4.37311	4.28112	4.10472	4.67079	4.83061	4.73028	3.77859	3.71912	4.2872	4.42081	4.2035	4.29489
Mllt3	25.7844	33.8417	38.0765	23.3893	30.8115	27.4692	26.1021	33.377	33.2291	30.4886	34.994	32.7602	25.0459	27.4716	23.6389	25.5171	25.9949	22.6973
Mllt4	89.2091	78.0965	109.348	59.7027	55.0876	95.3229	87.1709	70.0438	107.946	82.3846	73.4092	90.1538	58.0479	57.2352	57.039	62.6089	57.8079	67.4164
Mllt6	19.701	17.625	24.3566	15.8439	9.92402	21.8115	19.966	15.3537	22.2107	18.0664	17.2447	18.3225	12.8202	13.5759	12.127	13.1956	13.8979	15.4481
Mlph	19.1304	20.5031	28.6902	13.953	13.5946	20.3897	17.1719	17.469	27.1132	20.6402	18.3257	20.6655	13.2305	14.1854	13.9571	13.4365	15.1965	16.3371
Mlst8	14.3125	12.1421	13.4141	12.7573	10.4033	14.2555	15.9102	13.2078	13.1199	14.4687	12.7516	15.7044	11.5687	12.5672	14.1439	12.3692	13.6901	15.1532
Mlx	80.8968	96.1799	72.4475	108.465	139.813	125.786	81.419	106.304	83.593	74.2812	79.1727	87.8965	108.258	95.4379	125.709	104.077	84.4643	99.2846
Mlxip	18.4482	11.8171	17.0713	14.5065	8.43877	13.112	17.6555	11.951	14.7849	15.6207	15.0435	18.1615	9.87653	10.4222	11.2188	10.6988	10.4922	13.322
Mlxipl	32.5454	84.4719	20.0465	143.014	193.768	46.8954	72.263	105.574	29.2909	85.4272	73.6106	50.2144	200.402	122.799	170.096	156.848	122.192	140.378
Mlycd	13.8371	21.5434	12.3364	24.1481	28.7716	17.2512	15.8081	20.632	15.7027	15.5616	13.2385	17.6445	22.5069	16.5898	24.3845	18.3707	15.8459	19.5569
Mmaa	0.562567	0.614574	0.476878	0.752199	0.798102	0.585006	0.518012	0.667571	0.696275	0.525453	0.404739	0.480356	0.511864	0.518869	0.835959	0.630751	0.534548	0.77744
Mmab	23.2705	17.1227	18.5637	16.4966	12.3169	23.4086	22.1575	15.5757	22.4623	20.9504	18.663	20.6445	15.9537	16.2435	16.5486	16.9433	17.0296	17.4863
Mmachc	18.1248	9.55638	17.1882	8.60033	4.66029	14.086	17.2583	10.3373	14.6344	14.2047	11.5897	13.9912	6.03923	8.7171	6.55196	10.3135	9.56139	11.1134
Mmadhc	88.4365	64.2201	87.3551	55.8032	45.0837	88.8225	79.0695	66.6312	88.126	75.3419	69.5782	78.2466	52.0572	60.9158	56.3138	61.2759	63.1917	61.2416
Mmd	9.32336	7.63685	6.96623	7.66051	5.3774	9.18187	8.8043	7.66489	6.38983	10.0642	8.56874	7.61106	7.04209	7.5976	6.55085	7.57767	7.4823	6.95831
Mmd2	0	0	0.0257615	0.0109322	0	0	0	0.0107211	0	0	0	0	0	0	0.0237812	0	0.0125973	0.0200771
Mme	0.39031	11.4969	0.408983	118.477	284.458	19.7986	6.47878	26.0914	1.81775	5.73131	3.07772	1.93581	191	49.9129	143.528	85.6816	44.2282	54.836
Mmel1	0.32712	0.180663	0.264911	0.263976	0.326974	0.228918	0.209485	0.274728	0.686604	0.238001	0.371581	1.39375	0.299571	0.20609	0.500097	0.368609	0.170056	0.354262
Mmgt1	22.2392	16.1778	20.8611	12.1982	12.1751	17.6251	19.5759	16.6745	17.741	18.2452	18.0975	19.475	12.0294	14.3601	13.5189	14.5619	16.1101	15.6581
Mmgt2	25.9931	22.7558	32.0585	22.1314	15.1099	35.088	23.4554	20.961	32.0309	24.7111	17.8404	24.4084	18.2855	14.327	19.8985	18.8384	15.4029	19.9996
Mmp10	0	0	0	0	0	0	0	0	0	0	0	0	0	0	0	0	0	0
Mmp11	1.31018	0.45277	2.03045	0.0540153	0.054168	0.281606	1.25102	0.579264	1.14495	0.605372	0.342938	0.616381	0.189287	0.0918222	0.0656428	0.806785	0.263207	0.0635095
Mmp12	0.170993	0.267835	0.315686	0.245939	0.286956	0.220771	0.252741	0.279963	0.168179	0.195612	0.345183	0.155987	0.353661	0.264544	0.296469	0.243981	0.256002	0.195627
Mmp13	0	0	0.0471746	0.0133547	0.0134956	0.0655259	0	0.0130453	0.0429188	0.0131273	0	0.0322988	0.0253483	0	0	0	0	0
Mmp14	12.8733	9.99504	44.8004	3.80223	2.71123	27.682	9.04509	6.78206	36.3691	5.0017	0.724774	5.7692	1.20759	0.200297	1.90222	1.5513	0.23133	1.99006
Mmp15	15.4671	9.63659	33.647	6.87577	11.2646	19.3981	7.71645	8.55204	25.3065	7.27288	5.28323	10.8208	4.95716	4.17546	6.1734	4.20656	3.95319	5.53117
Mmp16	0.0110406	0.436743	0.311159	0.242571	0.242804	0.243583	0.173285	0.0799642	0.310427	0.0304163	0.224473	0.113615	0.134277	0.046189	0.384338	0.187311	0.224911	0.0839235
Mmp17	0.456589	0.117275	0.0763535	0.118191	0.0116853	0.0733851	0.144094	0.206093	0.0978962	0.130277	0.0985025	0.117181	0.0475897	0.0550334	0.0541281	0.050344	0.0444555	0.0792526
Mmp19	0	0.0693668	0	0.0541523	0	0	0	0	0.0845781	0.131054	0	0	0	0	0.053031	0	0.131443	0
Mmp1a	0	0	0	0	0	0	0	0	0	0	0	0	0	0	0	0	0	0
Mmp1b	0	0	0	0	0	0	0	0	0	0	0	0	0	0	0	0	0	0
Mmp2	0	0	0.0270651	0.0229842	0	0	0	0	0.0615666	0	0	0	0	0	0	0	0	0
Mmp20	0.465764	0.412716	0.643837	0.107205	0.184262	0.302424	0.298303	0.303771	0.470988	0.452937	0.383776	0.298362	0.478194	0.344317	0.111542	0.313153	0.230811	0.148274
Mmp21	0	0	0.0315507	0	0.0600098	0	0.0449078	0	0.0250639	0	0	0.0486032	0.0444527	0.0258814	0.0729383	0	0	0.0215251
Mmp23	2.0446	0.312651	0.758828	0.433784	0.974086	1.21125	1.09242	0.60267	0.551347	0.828005	1.36732	1.6503	1.90744	1.20608	1.76854	1.17403	0.976804	1.3522
Mmp24	0.151868	0.032228	0.460032	0.0653839	0.0705608	0.149019	0.0674466	0.00897943	0.250943	0.0365791	0.0215494	0.0841634	0.0264869	0.0773541	0.00963697	0.0191548	0.0199024	0.0171338
Mmp25	0	0	0	0	0	0.0320884	0	0	0.0503159	0	0.00932672	0.0281761	0.0177788	0.0290416	0	0	0	0.0142637
Mmp27	0.0476777	0	0.0227241	0	0	0	0	0	0.024005	0	0	0	0	0	0	0	0	0
Mmp28	2.13152	3.10099	2.18815	4.68032	2.7868	3.8068	4.22356	2.81937	3.37129	2.95471	2.40066	5.63037	4.40117	3.93714	6.09912	3.57171	3.98889	6.14055
Mmp3	0	0	0	0	0	0	0	0	0	0	0	0	0	0	0	0	0	0
Mmp7	73.7316	102.658	233.425	29.6446	80.3763	48.4536	46.1313	101.515	128.067	48.9294	110.793	52.7404	34.1876	91.5327	31.9711	50.2831	104.78	38.0537
Mmp8	0.0157272	0	0	0	0	0	0	0	0	0	0.0171095	0.0179223	0.0140705	0.0164082	0	0.0309602	0.0318998	0
Mmp9	0	0.0397308	0.0130953	0.0111206	0	0	0.254179	0	0	0	0	0.645074	0	0.0123153	0	0	0	0.0102528
Mmrn1	0.00175051	0.00175048	0	0.000973998	0.0109336	0.00148754	0.00620684	0.0111053	0.00350894	0.00613757	0	0	0.00276216	0.00684909	0.0118155	0.00836481	0.0668221	0.00698999
Mmrn2	0.0186032	0.0209791	0.0413699	0.0391089	0.0197907	0.0237585	0.0338044	0.00861055	0.0103824	0.0105368	0.0101448	0.0351567	0.0374683	0	0.0274224	0.00919327	0.029038	0.0165156
Mms19	21.5109	21.2747	25.0466	17.0846	16.0024	20.9546	20.4812	21.4773	23.7704	20.1841	18.6437	20.332	15.7694	15.8781	14.9729	15.0257	16.7222	16.5047
Mms22l	18.7645	8.12557	16.8217	5.69308	1.9133	10.5941	12.9655	8.69876	13.9717	9.98009	12.6626	13.5075	2.77237	7.35563	4.64565	6.9749	6.90844	8.60951
Mn1	0.00556118	0	0.00597213	0.0149759	0.00506674	0	0	0.00975966	0.016055	0.00490066	0.00577008	0.00604834	0.00474493	0	0	0	0.00552817	0.00921843
Mnat1	21.5389	17.1381	25.7164	9.51702	6.28822	19.9498	16.335	14.9967	25.4528	19.3318	15.0258	21.385	8.37826	10.6085	9.56303	10.4008	10.4184	11.4732
Mnd1	11.3591	8.13849	9.24072	3.36647	1.33868	5.89908	10.7475	5.9324	8.99681	8.99052	7.70653	9.19376	3.38658	5.50169	3.98634	4.80491	6.31933	5.95634
Mnd1-ps	0	0	0	0.17871	0	0	0.0887224	0	0	0	0	0	0	0	0	0	0	0
Mnda	0	0	0.0243876	0	0	0	0	0	0.066528	0	0	0	0	0	0	0	0	0
Mndal	0.0912377	0.227051	0	0.142826	0.118836	0	0.0813929	0.25534	0.0304151	0.132708	0.154917	0	0.437498	0.172285	0.0613884	0.274428	0.49475	0.0261446
Mns1	6.08109	1.33347	6.63953	1.3254	0.155082	4.86674	5.19416	1.48261	6.34405	2.42683	2.95155	2.63734	0.512539	1.47206	0.862255	0.980643	1.07936	1.30483
Mnt	10.0306	10.4129	11.6858	10.7397	8.21861	13.3474	10.4852	7.95501	11.8267	9.31481	9.3688	10.6021	9.77638	9.52627	10.57	8.26225	9.64557	10.7988
Mnx1	1.9407	1.88523	0.189732	1.48411	0.309251	0.0888201	1.96139	1.29001	0.207098	2.40361	2.42149	1.81446	1.48346	2.49626	0.789907	2.08007	2.00445	1.11286
Moap1	9.79068	5.96472	9.08842	5.79436	4.23817	6.67183	8.51047	6.49506	8.25558	5.76521	4.72447	8.22612	4.33885	3.48329	5.8912	6.24344	3.53818	5.80614
Mob1a	62.6382	54.8536	66.0446	44.5551	43.6634	57.1596	58.6747	57.289	61.6843	59.9137	57.7536	64.1784	45.7418	48.5724	47.8496	51.7988	48.9323	54.2806
Mob1b	25.963	20.2741	33.4002	26.8009	20.6969	30.9366	27.2148	24.7299	30.1811	23.1056	21.0636	25.5334	20.6994	21.169	23.3938	22.9337	22.1077	25.3644
Mob2	27.36	21.3452	32.4416	23.608	15.7941	26.567	28.8424	17.59	31.1715	22.9211	19.817	27.1628	17.178	18.0818	23.696	20.5812	20.3216	25.9075
Mob3a	11.1805	7.37423	13.553	10.4681	6.66356	15.5813	11.7444	7.09639	13.6596	8.97964	7.7655	12.1813	8.00162	6.07703	8.71494	7.90309	7.07348	9.67426
Mob3b	15.7794	11.0162	15.7267	15.4115	10.3022	14.7758	15.2113	9.53837	16.3198	13.0015	13.3036	16.7238	11.3698	11.3075	12.9814	10.1485	9.10041	13.3862
Mob3c	4.66028	3.9914	5.11917	9.42837	12.1739	6.36235	5.53618	5.96705	5.0834	5.42474	4.85703	4.73111	10.2969	6.30601	10.6733	8.37634	6.77766	7.74316
Mob4	61.5136	44.5873	57.3692	50.2574	38.3942	53.0255	60.1077	51.1133	57.2775	57.9864	48.0002	53.3848	47.884	44.758	48.7244	52.6192	50.8356	50.465
Mobp	0.0417591	0.0272999	0.140856	0.0401655	0.0229494	0.0139028	0.069147	0.0637899	0.0353969	0.0227729	0.0717924	0.0498153	0.0465069	0.0714644	0.0116521	0.0495207	0.0858559	0.0854528
Mocos	3.68147	3.61143	3.40772	8.2017	7.39362	5.46812	4.26515	4.12656	4.12964	3.54621	4.46422	4.72193	6.40467	6.04026	7.73687	4.53657	5.75201	5.64111
Mocs1	22.5622	21.6569	17.3658	53.6514	31.2104	25.8826	33.4975	23.255	21.4127	25.0847	22.6003	28.8556	34.7762	28.5119	43.7628	29.6335	29.7565	37.5825
Mocs2	58.4835	77.454	41.8589	143.72	158.545	62.5216	84.0112	93.8049	46.6046	78.9891	77.3493	72.6535	162.292	106.499	166.368	136.289	107.18	135.452
Mocs3	5.14112	2.94059	4.25887	4.84199	3.38993	4.93912	5.83548	3.27839	5.22391	4.30731	3.12375	4.27943	4.04931	3.57009	4.4332	4.18707	3.74984	4.45556
Mog	0.0231808	0	0.0256779	0	0	0	0	0	0	0	0	0	0.020701	0	0	0	0	0
Mogat1	0	0	0	0	0	0	0	0	0	0	0	0	0	0.0587111	0	0	0	0
Mogat2	23.1817	83.1955	13.8719	240.554	258.973	79.5306	66.2613	109.485	30.8538	69.8542	75.0254	47.9367	285.829	172.556	253.376	207.097	161.511	163.49
Mogs	59.6616	36.8047	47.8417	39.6352	20.752	48.2779	60.7526	33.6401	51.0938	48.1748	42.4099	54.9328	25.7924	33.8964	34.0043	31.3123	32.3307	43.5861
Mok	0.575262	0.494976	0.753812	0.0885208	0.0701316	0.659422	0.246463	0.321875	1.03102	0.302794	0.649915	0.660758	0.282902	0.196251	0.108277	0.16952	0.352001	0.363161
Mon1a	14.5629	13.7447	13.8691	24.5814	20.5807	20.8545	17.6564	11.3473	16.9525	12.5367	10.1626	14.6229	18.4257	14.6579	21.9084	14.3843	12.9967	18.7847
Mon1b	8.50817	9.547	11.9687	7.48085	8.88187	10.0079	8.07157	9.29538	10.8398	6.60292	6.49215	7.49396	6.17991	6.15715	7.70923	6.40338	6.14305	8.03126
Mon2	20.5847	19.3804	24.3815	23.8712	21.08	27.8672	21.6025	21.094	24.6926	20.049	18.3483	22.9308	22.8757	17.5547	23.2286	20.9873	18.435	21.6613
Morc1	0.0246411	0.0582184	0.0927147	0.0262302	0.0478418	0.0273495	0	0.0227137	0	0.089422	0.0536858	0.0381947	0.0992876	0.0873304	0.0328197	0.0242012	0.101843	0.0107157
Morc2a	29.4418	19.1791	32.6715	26.5662	15.83	26.2939	31.2986	22.1809	28.2957	23.2025	21.8094	27.5876	15.3008	18.5349	15.6819	21.1234	18.8442	24.3894
Morc2b	0	0	0	0	0	0	0	0	0	0	0	0	0	0	0	0	0	0
Morc3	8.07622	1.70736	1.5278	9.37124	1.63071	9.56312	5.49939	4.13535	1.15502	1.2013	2.22741	0.569541	6.56341	2.96986	2.03216	0.331444	7.08891	3.46746
Morc4	18.6665	6.77129	20.7432	3.73241	1.26086	10.0921	14.3183	7.1425	16.5608	12.0887	9.58289	15.3219	1.90222	4.29993	2.96303	5.39942	4.72487	5.47969
Morf4l1	183.017	130.197	218.202	106.751	109.884	164.731	159.209	121.416	201.172	134.22	141.154	162.263	108.036	119.84	112.193	118.794	118.374	121.252
Morf4l2	271.238	160.257	299.534	155.414	117.086	248.018	233.77	158.673	299.975	194.608	166.019	210.615	130.798	135.609	140.383	162.546	132.776	166.89
Morn1	3.74065	1.44241	2.3799	2.75047	1.29966	2.54452	3.22968	2.5924	2.33447	2.95909	2.96908	3.50945	2.24126	2.20747	2.20266	2.28059	1.53802	2.97069
Morn2	2.63524e-05	4.74125	8.58514	4.47453	3.69228	9.43138	3.55135	3.72537	9.9075	1.73511	5.26573	6.85961	4.03116	3.76441	0.0267794	5.74068	6.74093	3.46012
Morn3	0.119276	0	0.368299	0.572942	0.690152	0.136718	0.124122	0	0	0.233218	0.0525007	0.21043	0.0433865	0	0.0472747	0.184196	0	0.207925
Morn4	0.129547	0.0920494	0.622113	0	0.082052	0.349149	0.0779604	0.079365	0.609228	0.0400048	0.0234347	0.0490746	0.0964451	0.0224728	0.0422224	0.0424918	0	0.056085
Morn5	0	0	0	0	0	0.0759757	0	0	0	0	0	0	0	0	0	0	0.0660144	0
Mos	0	0	0	0	0	0	0	0	0	0	0	0	0.0248412	0	0	0	0	0
Mospd1	18.8881	15.84	20.0719	26.936	23.1275	19.433	22.4639	18.3585	18.3326	17.6293	16.6791	20.8607	27.1028	21.8343	29.5897	27.9142	21.665	27.943
Mospd2	24.2736	20.1925	29.3071	17.5382	15.4505	31.8395	22.5888	21.0616	28.2827	22.8831	20.382	23.4504	17.5745	17.434	20.7449	19.6697	17.1721	21.6646
Mospd3	15.957	12.0183	13.0331	21.6329	15.8082	16.2332	16.6214	12.9185	12.87	12.6821	14.3405	14.585	14.7991	13.2092	20.0806	14.1348	12.6523	16.4028
Mospd4	0	0.093924	0.194994	0.166031	0	0	0.0792892	0.0805501	0.35327	0.0825093	0.0947436	0	0	0	0	0	0	0
Mov10	8.75854	6.11226	7.83922	30.8126	22.1619	10.6939	9.19477	6.91886	7.3265	7.82188	6.45338	6.09698	25.065	12.7552	25.9792	14.6898	13.0093	14.1104
Mov10l1	0.0654686	0	0	0	0	0	0	0	0	0	0	0	0	0	0	0	0	0
Moxd1	18.9226	15.0007	1.33421	1.96851	1.95528	0.491317	20.2155	11.8334	1.59415	26.0217	18.2254	38.1188	5.56119	6.69163	7.77481	9.95915	7.62145	15.7629
Moxd2	0	0	0.0233033	0	0	0	0	0	0	0	0	0	0	0	0	0	0	0
Mpc1	122.901	156.415	115.846	168.02	185.531	132.541	136.234	164.084	120.137	144.507	161.464	149.085	182.82	173.424	173.803	173.423	174.927	163.195
Mpc1-ps	4.57226	0	4.83149	3.8799	0	0.191796	5.93229	3.06786	0	0	0	0	0	0	0	0	0	0
Mpc2	76.0248	78.1294	60.3948	94.4892	83.9125	70.131	88.7589	80.1754	61.33	78.7554	80.3632	82.6941	89.184	92.6384	98.0246	100.836	92.2206	103.139
Mpdu1	53.3864	47.1601	58.9972	90.3152	72.3953	62.5682	58.002	47.3967	57.1717	49.7036	45.2139	52.7048	68.1471	56.4428	88.8144	68.0355	60.6242	76.2609
Mpdz	0.189066	0	0.438072	0.162607	0	0.0913236	0.0702565	0	0.210769	0	0	0	0.47218	0	0	0	0	0.0191951
Mpeg1	0.0849294	0.0817337	0.236135	0.0160406	0	0.0491798	0.107755	0.101902	0.163334	0.0787685	0.0185316	0.0679791	0.0304473	0.0355468	0.0166978	0.03345	0.0172749	0.088804
Mpg	20.1122	14.029	20.9194	14.7614	8.17081	17.7669	18.713	12.9372	21.3509	16.4312	16.3757	20.6381	10.9329	15.3614	12.6897	12.1998	13.0179	15.5312
Mphosph10	42.7919	23.9629	34.6872	18.6534	12.0275	30.7299	36.0596	21.878	34.7013	28.4826	25.0307	32.1247	14.2306	20.05	17.5568	21.4448	18.9794	22.7894
Mphosph6	43.3182	40.9806	47.516	12.6895	12.2604	31.4551	30.4332	36.9361	44.7351	28.8361	28.0045	31.3781	10.0561	13.2557	10.736	14.5197	14.3555	17.0621
Mphosph8	18.0044	11.3465	20.7793	11.0515	9.66405	15.3653	16.0096	11.4516	17.2249	13.3493	11.8465	14.948	8.85215	10.3634	11.7527	11.6328	9.72407	11.4367
Mphosph9	6.20175	3.38013	6.03741	1.96842	1.45178	5.57988	5.27893	2.79456	6.55501	4.41251	4.88557	5.77977	2.01483	2.80353	2.57669	2.66499	3.10833	3.28327
Mpi	48.204	47.0172	62.4011	64.2802	64.4279	79.0503	46.8511	51.4034	63.3613	41.7682	40.7875	50.9672	51.6589	42.5128	58.3223	47.5159	41.521	53.8931
Mpl	0	0	0	0.0522289	0.0351595	0	0.100183	0	0	0.0430288	0.0401644	0	0	0	0	0	0.0561644	0.0160249
Mplkip	4.2037	3.71395	3.52025	2.91996	2.37085	2.74626	4.24859	3.25491	3.10706	4.10408	3.31453	3.24392	3.18996	2.99276	2.89956	3.81624	2.8804	3.06265
Mpnd	76.2405	85.2276	69.202	94.0652	82.9459	76.7726	79.3569	76.9417	74.4672	91.6906	91.1401	89.5784	98.3723	100.457	94.533	91.1145	94.2696	85.83
Mpo	1.96269e-05	0	0.0527611	0.149659	0.0909759	0.0733764	0.100481	0.0293508	0.0160195	0.0441872	0.0172972	0.107642	0.0569731	0.0166075	0.0419967	0.0468823	0.0162218	0.0550952
Mpp1	110.501	147.768	173.413	244.188	372.849	281.315	98.1362	190.4	170.435	95.0683	114.616	104.578	192.896	142.757	220.312	157.123	135.586	159.638
Mpp2	1.62798	0.907301	2.97616	0.374549	0.385783	0.512258	0.646235	0.4889	1.32243	1.22368	1.05366	0.719085	0.584292	0.559604	0.235087	0.346667	0.495693	0.281869
Mpp3	3.81447	1.64675	2.42139	0.679845	0.657261	0.863837	2.72176	1.24568	2.17772	4.7565	2.69826	2.30172	0.566734	0.763887	0.448812	1.01732	0.873639	0.643423
Mpp4	8.35066	10.3353	4.54618	6.12489	4.48	8.15459	7.00424	9.10155	5.62897	12.1168	15.2158	9.47958	5.38205	7.81936	6.19508	5.99147	8.11286	6.55626
Mpp5	9.25746	9.18736	7.81648	8.78593	10.3648	9.96432	7.64247	9.07164	11.3965	7.75515	9.69338	10.6178	9.49691	7.27313	10.0432	8.35473	8.6021	7.9469
Mpp6	51.501	29.7772	43.1009	16.3091	12.2541	37.7556	38.4818	27.0552	38.5469	34.862	28.1658	36.9683	10.2877	19.2829	15.2396	17.745	16.7735	20.1031
Mpp7	11.3062	8.41475	15.8906	6.57326	5.08746	12.3208	8.91035	7.87398	14.5922	8.71476	9.64857	12.735	4.95627	5.54917	5.90009	6.1201	5.63744	7.63285
Mppe1	5.05273	5.13666	7.21349	8.55954	6.40529	9.78347	7.01026	5.77679	7.53285	4.88328	4.61854	6.00545	6.22711	4.7509	8.134	6.51669	4.27139	7.38956
Mpped1	0	0	0	0	0	0	0	0	0	0	0	0	0	0	0	0.0116413	0	0
Mpped2	0	0	0.0754558	0	0	0	0	0	0.0133711	0	0	0	0	0	0	0	0	0
Mprip	54.3256	38.6612	71.4004	46.9612	34.7591	56.0601	54.5837	38.5861	69.4595	45.0035	42.377	58.0384	37.5622	39.4033	47.2833	40.3987	39.9376	45.8381
Mpst	23.3331	32.8313	24.8392	22.7329	13.5926	25.1944	24.3126	19.571	30.6768	29.4005	32.0452	34.3305	20.573	27.7392	22.6052	16.2413	25.3831	22.9897
Mptx1	0.400533	0.0636059	0.0783878	0.854562	0.374971	0.0656181	0.255514	0.288486	0.128105	0.877268	0.775803	0.447722	1.52026	0.97205	0.758939	1.64555	0.725808	0.389672
Mptx2	1.09605	1.15462	0.237532	0.592251	0.75593	0	0.875731	2.32847	0.387783	2.04582	7.36717	0.644695	0.970593	3.39952	0.235496	1.96754	4.39176	0.196386
Mpv17	17.2443	17.024	21.917	17.2453	18.0756	23.5078	17.175	17.3774	20.195	15.5414	18.7499	17.6689	18.7992	17.4731	19.7625	17.1285	20.0036	18.402
Mpv17l	11.8705	9.25137	15.0293	6.48704	6.14044	17.261	10.7644	9.65865	14.614	10.4342	10.6197	13.2203	5.76885	7.0066	5.5311	6.73363	6.47202	6.42096
Mpv17l2	18.0493	21.7389	18.7139	18.1417	15.1201	19.5448	20.993	20.1015	18.529	18.0358	17.6459	20.1903	14.6089	17.1076	19.2471	15.0296	16.3773	19.7971
Mpz	0.116303	1.07143	0.234893	0.733382	0.991193	0.535304	0.262637	0.481297	0.0390964	0.214465	0.971765	0.0882059	0.240476	0.575829	0.319138	0.06333	0.215935	0.56873
Mpzl1	40.455	30.5728	58.1865	9.12307	8.22687	26.8703	28.3951	24.6855	45.6638	29.7567	35.0842	37.2757	7.82577	16.4481	11.3857	12.4798	16.3852	15.6876
Mpzl2	82.0369	64.6061	85.9124	48.0162	21.914	67.3305	72.4501	60.1502	83.9755	80.6495	82.1641	83.1	31.5089	47.792	37.1914	45.1061	48.4578	47.3368
Mpzl3	48.9454	29.9715	74.1055	30.0245	15.1208	48.1201	40.5587	30.0663	69.4165	40.9225	30.8871	47.5642	22.269	21.7665	22.9512	28.2871	22.7152	28.0506
Mr1	0.0980567	0.0350935	0.134827	0	0	0.0617792	0.0160369	0.065311	0.107977	0.0822242	0.0578685	0.0404057	0.0158681	0	0.0296847	0.0174647	0	0.0153933
Mrap	0	0	0	0	0	0	0	0	0.0431158	0	0	0	0	0	0.041769	0	0	0
Mrap2	0.26383	0.190846	0.384687	0.306055	0.583022	0.438323	0.335184	0.21279	0.312698	0.2157	0.304141	0.471549	0.206571	0.262551	0.171934	0.212021	0.322328	0.288323
Mras	4.21288	0.799061	21.2745	1.94974	0.77133	10.9741	2.54401	0.822286	15.3429	0.707912	1.04408	1.67384	1.34724	0.70707	1.46276	0.918138	1.28996	1.16845
Mrc1	1.03935	1.0375	1.18668	0.487746	0.428598	4.56465	0.654204	1.11472	1.98387	0.375267	0.265623	0.73852	0.219273	0.177825	0.526028	0.401362	0.14518	0.604257
Mrc2	0	0	0	0	0.0117794	0.00728134	0.0056994	0.0116106	0	0.0146712	0.0365766	0	0	0	0	0	0	0.00707672
Mre11a	28.68	16.3941	24.7549	11.1056	5.89839	22.5837	21.848	14.3058	25.5877	18.3971	18.4935	20.3367	7.94737	10.8964	7.98319	10.2593	11.3218	14.2692
Mreg	2.56772	0.555164	2.34645	1.01229	0.223669	0.950782	2.0633	0.447959	1.99888	2.45753	1.87974	2.38943	0.495354	0.700068	0.789203	0.891972	0.663513	0.975855
Mrfap1	208.513	135.071	194.699	128.135	109.684	171.486	193.357	136.698	193.569	159.559	151.123	177.819	109.221	132.353	122.287	132.981	131.01	156.164
Mrgbp	24.2736	18.188	25.2281	10.3373	8.04926	19.6654	21.7358	14.3276	25.1992	22.2872	18.534	24.1739	10.054	12.9431	10.8836	13.5388	12.8507	14.6677
Mrgpra1	0	0	0	0	0	0	0	0	0	0	0	0	0	0	0	0	0	0
Mrgpra18-ps	0	0	0	0	0	0	0	0	0	0	0	0	0	0	0	0	0	0
Mrgpra2a	0	0	0	0	0	0	0	0	0	0	0	0	0	0	0	0	0	0
Mrgpra2b	0	0	0	0	0	0	0	0	0	0	0	0	0	0	0	0	0	0
Mrgpra3	0	0	0	0	0	0	0	0	0	0	0	0	0	0	0	0	0	0
Mrgpra4	0	0	0.0362004	0	0	0	0	0	0	0	0	0	0	0	0	0	0	0
Mrgpra6	0	0	0	0	0	0	0	0	0	0	0	0	0	0	0	0	0	0
Mrgpra9	0	0	0	0	0	0	0	0	0	0	0	0	0	0	0	0	0	0
Mrgprb1	0	0.0682005	0	0.0333217	0.0168917	0.0408241	0.016563	0.0166241	0.0536941	0.0163629	0.0102153	0	0.00790076	0.0189361	0.0694397	0.0176485	0.027974	0.0384565
Mrgprb12-ps	0	0	0	0	0	0	0	0	0	0	0	0	0	0	0	0	0	0
Mrgprb13	0	0	0	0	0	0	0	0	0	0	0	0	0	0	0	0	0	0
Mrgprb2	0.0372327	0.0397128	0.165179	0.0175377	0	0.129096	0	0.0171244	0.0751165	0.0172509	0	0.021186	0.0499306	0	0	0	0	0
Mrgprb3	0.0426775	0	0	0.079949	0	0.0981712	0	0	0	0	0	0	0	0	0.124115	0	0	0
Mrgprb4	0	0	0	0	0	0	0	0	0	0	0	0	0	0	0	0	0	0
Mrgprb5	0	0	0	0	0	0	0	0	0	0	0	0	0	0	0	0	0	0
Mrgprb7-ps	0	0	0	0	0	0	0	0	0	0	0	0	0	0	0	0	0	0
Mrgprb8	0	0	0	0	0	0	0	0	0	0	0	0	0	0	0	0	0	0
Mrgprb9-ps	0.149151	0	0.21872	0.0464902	0	0	0	0	0.148894	0	0	0	0	0	0.0480583	0	0	0
Mrgprc1-ps	0	0	0	0	0	0	0	0	0	0	0	0	0	0	0	0	0	0
Mrgprc2-ps	1.02606	0.98639	1.15257	0.975339	1.28098	1.22861	0.829022	1.08308	1.48625	0.788902	0.806254	1.10377	1.31743	0.57464	0.872691	0.849386	0.731885	0.929615
Mrgprc3-ps	0	0	0	0	0	0	0	0	0	0	0	0	0	0	0	0	0	0
Mrgprc4-ps	0	0	0	0	0	0	0	0	0	0	0	0	0	0	0	0	0	0
Mrgprc7-ps	0	0	0	0	0	0	0	0	0	0	0	0	0	0	0	0	0	0
Mrgprd	0	0	0	0	0	0	0	0	0	0	0	0	0	0	0	0	0	0
Mrgpre	0.967809	0.812034	1.59817	0.836522	0.88123	0.806674	0.84714	1.16524	1.31838	0.953746	1.04596	1.37062	0.965718	0.798587	0.666809	0.862314	0.756054	0.813029
Mrgprf	0	0	0	0	0	0	0	0	0.0405811	0	0	0	0	0	0	0	0	0
Mrgprg	0	0	0	0	0	0	0	0	0	0	0	0	0	0	0	0	0	0
Mrgprh	0	0	0	0	0	0	0	0	0	0	0	0	0	0	0	0	0	0
Mrgprx1	0	0	0	0	0	0	0	0	0	0	0	0	0	0	0	0	0	0
Mrgprx2	0	0	0	0	0.0191859	0	0	0.0185554	0	0	0	0	0	0	0	0	0	0.0174871
Mrgprx3-ps	0	0	0	0	0	0	0	0	0	0	0	0	0	0	0	0	0	0
Mri1	39.1845	39.3146	45.0692	27.9087	22.5368	40.1626	37.9927	33.6005	52.2607	30.4733	28.0196	40.8549	17.0804	28.5208	23.8199	20.9433	26.8505	29.4547
Mrm1	7.30398	7.68659	5.55637	5.26985	3.76784	7.00601	8.77412	5.40114	5.26341	9.10962	6.09516	6.85154	5.26047	4.47477	6.05275	6.36731	4.93726	6.72017
Mro	0.47835	1.55212	0.306085	3.60191	5.40468	1.89048	0.804904	2.11825	0.515868	0.647795	0.361378	0.452751	3.80154	1.56347	2.68225	2.54808	2.29496	1.79477
Mroh1	19.2108	30.3752	23.5292	26.0127	25.0687	21.4604	21.5532	27.7449	24.9135	24.3736	22.3513	29.9061	23.6592	22.5859	23.6704	22.2156	25.9787	24.5538
Mroh2a	3.73499	6.49892	4.40511	4.14317	4.1869	3.36154	5.32666	5.94046	4.42446	5.21296	5.25679	2.90315	3.65434	3.84875	3.79098	4.59327	4.75851	3.77317
Mroh2b	0	0	0	0	0	0	0	0	0	0	0	0	0	0	0	0	0	0
Mroh3	1.23149	0.959883	3.2634	2.56324	1.71485	3.38579	2.18323	1.78333	2.9463	1.92136	0.681403	1.50079	1.34735	1.50546	1.8502	1.94046	0.545114	2.27361
Mroh4	0.119922	0.0257936	0.0134125	0.110595	0.109952	0.136291	0	0.0222568	0.117453	0	0	0	0.104916	0	0.0118495	0	0	0.0995504
Mroh5	0.021345	0	0	0	0	0	0.0096657	0	0	0	0	0	0	0	0	0	0	0
Mroh6	0.190781	0.277573	0.115455	0.833534	0.462191	0.220554	0.282168	0.143644	0.12252	0.498274	0.320553	0.177746	0.76002	0.379741	0.713482	0.512098	0.527349	0.586873
Mroh7	0.114268	0.525531	0.355469	2.16151	10.7637	0.536916	0.185806	0.725107	0.2175	0.144998	0.157901	0.428472	4.14262	0.782541	1.89329	1.97659	0.517178	0.821473
Mroh8	0.164624	0.127632	0.598555	0.233926	0.237646	0.107358	0.213344	0.309989	0.087095	0.321144	0.343065	0.294649	0.067528	0.091049	0.231605	0.219218	0.302978	0.0843548
Mroh9	0	0	0	0	0	0	0	0	0	0	0	0	0	0	0	0	0	0
Mrpl1	21.6084	14.6562	19.7479	12.1522	8.41858	15.1946	18.1024	13.4885	16.2607	17.9468	15.3091	19.0813	9.79792	14.0904	12.301	13.0485	13.9791	13.9135
Mrpl10	72.5981	53.7687	66.7758	57.5127	38.8505	65.1294	70.1803	48.3472	69.334	59.4841	55.8567	64.8937	44.3655	55.0383	51.5687	50.7172	51.4692	57.9505
Mrpl11	19.4224	15.5169	17.1213	11.3994	9.47204	14.5619	18.3096	14.8028	17.1775	15.1643	12.8475	16.3675	9.1929	11.6277	10.7549	11.8357	11.9583	12.6308
Mrpl12	206.275	137.285	159.684	168.765	89.9775	190.548	220.602	120.525	176.403	180.608	173.2	215.567	120.164	171.959	160.795	144.859	160.831	187.143
Mrpl13	95.063	69.3399	89.5038	71.4598	38.9647	72.3112	82.7201	65.0632	80.8702	76.0505	75.9269	88.3394	49.6155	61.2196	62.0235	64.3605	60.8926	70.9057
Mrpl14	81.7297	67.164	66.5031	60.6836	37.0827	69.1326	69.0566	43.2097	74.0053	79.1192	73.8747	86.7446	50.3309	64.6509	50.8466	52.2678	63.8848	59.4504
Mrpl15	161.92	144.952	135.818	128.958	76.8165	155.551	176.826	138.783	144.784	151.077	149.01	169.539	91.344	123.229	124.42	123.013	134.968	139.684
Mrpl16	65.4757	55.9585	56.0919	47.8837	38.9412	55.242	65.7359	52.4399	57.2753	47.376	44.0585	54.3352	37.5858	44.5727	46.8647	46.7333	43.9093	52.0674
Mrpl17	129.443	111.186	158.428	93.3795	84.4026	154.073	131.196	107.837	163.907	111.064	106.163	143.452	79.8534	100.937	109.651	94.5865	92.1509	126.11
Mrpl18	96.0176	63.1403	76.2448	78.5376	49.2705	79.2471	94.1805	53.6322	73.0231	70.3072	60.7087	78.1313	57.485	61.7958	66.2735	66.3867	64.6357	73.6988
Mrpl19	55.9636	40.804	54.3524	32.8143	18.3694	47.5279	64.0941	38.3111	57.9288	50.5898	42.8461	46.7565	22.1386	34.6247	28.1853	33.3917	33.0499	36.227
Mrpl2	73.6147	59.7534	65.7298	71.1541	41.745	65.7073	78.6395	58.7113	73.7778	71.5773	71.2995	80.1925	59.1992	69.5926	60.7106	58.9374	65.6541	67.8744
Mrpl20	167.734	96.9689	135.836	116.1	80.3375	141.61	151.91	97.1499	125.551	117.854	93.1501	121.973	96.2489	98.3995	122.304	113.058	94.517	130.79
Mrpl21	115.767	86.3079	90.3227	77.2349	59.7073	90.1357	106.731	79.5141	87.8045	89.772	83.4696	93.4044	59.9444	80.991	69.6276	79.7175	77.9947	86.0255
Mrpl22	74.1261	47.1816	64.8494	59.6732	35.3203	67.8669	74.7961	48.8863	66.1467	58.788	54.6715	69.3563	40.2315	54.4319	50.5001	51.7717	50.1259	58.2343
Mrpl23	9.29434	8.02275	7.29352	6.69407	3.84317	9.68428	10.3178	8.45862	5.87098	10.6426	7.14274	7.78152	5.11739	9.28443	10.0252	7.89641	9.17556	6.49651
Mrpl23-ps1	105.955	117.184	100.41	80.293	71.0213	79.4041	111.111	98.0151	102.735	118.032	119.704	113.279	83.6656	100.715	74.6128	90.0969	104.932	90.9226
Mrpl24	130.021	114.826	147.703	118.549	94.2552	132.531	123.559	114.477	156.173	137.016	127.7	146.283	114.612	110.628	116.231	111.797	109.325	125.539
Mrpl27	73.9477	52.2641	62.2792	71.2775	49.9372	70.5259	66.0186	52.6259	70.7641	58.88	55.2461	70.1661	63.3949	61.0188	72.7447	66.5574	58.9541	71.3162
Mrpl28	115.373	83.8844	97.6836	95.1609	50.7356	92.5549	115.086	67.2455	104.261	95.2275	96.3448	105.902	69.5477	92.0588	83.1583	71.8887	95.1731	94.1951
Mrpl3	82.0184	45.1674	65.0177	39.847	22.1376	59.3684	70.961	46.1377	65.1724	55.7393	57.0429	65.3267	32.504	44.1734	41.0137	40.825	48.0348	53.605
Mrpl30	201.261	191.374	184.503	166.002	146.394	185.024	203.422	193.702	182.811	199.963	215.297	211.676	163.569	207.572	167.546	177.629	209.683	176.413
Mrpl32	59.6912	48.2419	63.4014	44.2239	30.2745	52.9617	57.6464	44.3742	66.8252	49.4546	49.9927	53.5053	36.5054	47.3824	43.6822	49.3761	42.651	50.0236
Mrpl33	131.498	84.9367	135.079	89.7532	63.1394	125.052	116.306	75.1272	126.54	96.7849	84.8618	113.497	83.1418	88.1533	90.9861	102.212	85.6253	101.843
Mrpl34	69.5321	78.4844	57.5017	90.1829	69.5129	68.2673	85.4963	64.9551	69.6545	64.6277	61.8137	79.5875	65.0912	67.1038	76.0773	61.9248	62.0073	80.7865
Mrpl35	9.28687	7.23736	8.66546	6.74005	4.6829	8.44125	9.08257	7.51007	8.8639	8.11999	7.97898	9.31335	5.41639	6.95011	6.78498	7.04795	6.92612	7.61296
Mrpl36	64.679	42.7352	57.1955	55.0594	27.1316	61.2084	66.7326	44.4833	57.9974	54.187	46.8327	57.7722	37.3148	44.3372	46.0517	44.941	43.2506	60.3092
Mrpl37	69.7682	51.0983	61.9853	56.9519	31.4149	57.3006	73.0618	49.0801	58.9334	62.1391	58.5424	62.1815	37.9618	54.9776	47.7315	48.8297	51.1386	58.5998
Mrpl38	81.7762	55.1854	69.174	54.9084	29.046	55.0432	77.2139	48.5522	71.1036	65.2276	60.3661	75.7029	37.6775	54.9872	45.5778	44.1384	50.3153	53.6657
Mrpl39	36.8778	25.7498	35.9438	26.5158	20.2953	32.5647	32.7975	27.4494	38.5584	30.4902	30.1524	31.3244	21.1949	26.6045	24.5042	27.5571	27.6248	26.9866
Mrpl4	56.7616	45.3517	51.2777	67.0596	36.1411	59.2011	66.6124	37.6488	61.5073	46.4296	47.5863	60.4234	45.4991	48.7212	63.1272	44.9519	49.0445	61.8059
Mrpl40	75.7025	48.698	64.5444	54.84	39.4442	61.9374	69.2075	50.1412	68.6325	59.7395	52.8307	66.1285	47.2294	54.5062	54.5921	56.8097	50.0954	60.5574
Mrpl41	59.9236	40.2082	53.3238	44.7039	30.0167	54.3238	59.4473	37.0054	49.8449	45.9007	42.6436	50.9756	32.2483	40.0289	40.976	40.6766	40.6822	45.6769
Mrpl42	2.42773	0.690141	0.763609	1.29282	3.04312	0.968227	0.6485	0.664913	0.747121	0	0	0.770793	1.61793	0.821407	2.85448	0	0	1.24977
Mrpl43	49.2181	55.1012	53.1516	51.0016	38.3372	55.4484	53.5007	47.5596	57.0745	47.865	45.0748	51.8218	43.5268	46.2229	47.8125	42.279	46.2012	50.1548
Mrpl44	40.648	25.3479	37.9884	26.8323	16.575	33.2147	38.0634	25.7814	37.6268	29.5708	26.4166	34.4827	22.8297	26.6561	25.7068	26.5695	25.6557	29.7016
Mrpl45	51.4642	43.1427	53.52	34.0215	30.6317	48.6619	50.5406	42.731	54.0158	48.9981	51.1794	47.7475	31.7558	40.5454	33.511	38.6488	38.2562	40.0606
Mrpl46	53.1211	35.9267	41.4698	38.2105	24.8431	45.0745	50.7936	37.0775	46.0819	43.3507	41.4902	47.4715	27.8782	37.5004	37.6383	38.126	38.1434	43.5459
Mrpl47	36.3034	30.6195	30.6251	23.8739	15.0204	30.1052	41.2238	28.0689	28.7212	35.7913	34.5453	34.4201	18.3759	25.191	27.9656	31.2494	24.4887	34.4527
Mrpl48	85.1527	73.7091	71.8855	63.1536	52.6676	67.4684	82.5852	72.3915	70.093	92.8614	76.3678	87.1839	72.1047	69.2471	71.9066	77.4134	69.9046	78.1263
Mrpl48-ps	0	0	0	0	0	0	0	0	0	0	0	0	0	0	0	0	0	0
Mrpl49	45.9797	37.8105	37.1048	39.4982	30.999	35.0794	47.9179	37.6682	34.4995	35.2064	36.4016	37.1731	31.6447	35.701	36.5824	36.0219	37.2492	41.2267
Mrpl50	60.604	43.9222	47.7785	47.2056	28.7159	53.6076	55.8503	45.0699	50.3646	51.1858	48.1831	55.0143	33.0604	41.8109	39.4928	43.2553	41.5327	49.5659
Mrpl51	131.856	109.399	119.715	123.216	97.3127	133.483	142.862	103.214	127.665	126.896	114.555	126.131	114.075	122.319	138.22	125.933	127.464	150
Mrpl52	159.717	136.822	153.486	142.005	71.4037	156.574	199.848	116.023	178.681	174.509	140.181	176.769	90.0512	123.201	116.331	113.064	129.699	152.146
Mrpl53	51.3995	44.0994	49.7226	39.9342	24.1833	53.7585	56.7211	34.419	58.0294	49.6421	49.5446	54.5414	34.1559	43.2512	42.8456	36.4626	44.5051	48.3843
Mrpl54	102.309	68.3317	86.0682	77.0153	45.4781	96.3303	104.348	58.7557	99.5912	86.9369	78.825	104.296	61.0146	74.775	84.936	69.0118	68.5852	87.6886
Mrpl55	46.1721	34.9369	33.9695	47.4249	25.2457	36.7571	43.9658	28.0647	40.7702	41.2537	35.9152	47.3532	38.2353	40.2805	47.5894	42.1422	40.1202	44.3295
Mrpl57	2.19303	1.4372	2.27587	2.18342	0.968118	1.97272	2.97644	1.5987	2.35193	2.09409	1.61653	2.61938	1.24727	1.66011	1.64882	1.71839	1.93097	2.30448
Mrpl9	85.5772	66.0589	77.3414	65.5426	38.9433	74.2034	81.7291	60.5395	77.7101	71.0604	67.2308	74.6841	49.3481	61.7274	62.3531	60.3032	58.0041	73.0351
Mrps10	33.6126	27.2775	32.5221	21.6205	15.1165	30.1046	32.7962	26.0983	35.1074	29.231	33.3782	34.3206	18.3158	28.4223	20.6641	22.8647	25.9236	24.9944
Mrps11	30.0834	16.4319	25.4541	24.7779	15.0377	25.6006	31.494	16.7195	26.8823	23.4862	20.9361	27.9002	17.5532	22.6929	24.3193	21.4194	19.6151	24.5351
Mrps12	46.8705	31.456	46.6332	36.7065	25.0107	47.766	56.2785	32.9335	45.5852	44.3376	37.6896	47.8074	32.5665	35.879	30.4595	27.5884	34.3554	42.5288
Mrps14	98.3684	61.7084	79.8367	66.8169	38.8775	79.2617	78.0944	57.4177	85.3605	76.5335	70.0358	81.5814	46.273	60.6722	62.2917	60.0337	61.6062	75.4241
Mrps15	67.0646	49.1856	61.4406	51.6565	44.3463	64.7282	63.4171	46.6684	62.3274	53.4684	58.1468	60.3895	48.9546	54.1953	52.7252	52.2075	52.291	53.9822
Mrps16	5.09405	5.12989	5.02255	4.1932	2.33579	5.11605	5.60826	3.69046	5.39371	5.69999	6.03498	6.55713	4.62336	5.34442	4.99648	4.82294	4.84972	4.49493
Mrps17	74.4363	59.5388	67.8495	56.6213	29.4219	61.6789	76.723	48.8308	67.1598	64.3317	57.3062	74.9197	40.0367	51.1381	53.2462	54.2615	52.5138	57.9321
Mrps18a	85.5513	57.3437	67.8354	60.478	39.6854	63.2739	83.3451	56.304	71.5459	69.5536	65.019	76.9897	49.8664	58.6834	57.1314	56.4279	63.2053	70.0473
Mrps18b	130.469	101.954	105.098	83.8064	56.7956	106.507	123.55	93.5459	108.494	112.095	107.901	115.486	71.6795	90.3084	86.4198	91.3574	86.3061	99.6752
Mrps18c	86.3446	70.1786	84.5932	75.3308	62.503	84.6284	78.7883	75.7209	76.5733	70.9454	76.3226	72.0745	67.7061	65.9844	74.6603	75.8051	68.4176	78.8311
Mrps2	43.5324	26.9326	38.8332	35.1482	24.8879	39.2758	48.8625	29.1335	40.6667	35.7133	34.1523	41.2298	30.0077	36.3747	38.6633	34.2131	35.6095	43.3408
Mrps21	184.986	173.305	189.624	185.857	151.554	191.514	190.116	142.398	184.487	156.57	164.826	171.347	157.318	173.27	181.42	170.565	176.829	170.065
Mrps22	54.7535	35.9271	44.0135	29.6713	15.2945	40.0932	50.601	34.1676	41.6279	43.7175	41.9496	50.3099	22.2158	32.2172	28.3483	33.4759	32.4173	38.1312
Mrps23	86.6141	78.6142	86.28	77.9395	49.7846	98.4618	96.8141	73.7794	92.7465	81.7378	75.226	99.3424	63.6189	71.9907	84.9132	73.9787	77.8056	92.8331
Mrps24	73.0873	60.0381	68.629	74.2037	52.6054	71.7982	82.4038	59.2336	69.6119	68.562	65.7754	83.9457	59.1287	69.852	74.9459	62.2609	69.3121	76.877
Mrps25	56.4383	33.0054	44.2563	40.3835	20.0866	47.8163	49.2152	28.8618	49.0806	37.4648	30.4126	49.6414	29.6333	34.2883	36.1494	31.928	32.4903	42.141
Mrps26	50.1594	32.4967	37.0115	39.9875	25.2561	42.019	51.1229	26.9708	45.3065	37.7551	35.9447	46.995	27.888	33.6847	36.8805	29.9464	31.8604	42.2554
Mrps27	60.8375	36.4685	41.855	28.3238	15.4027	43.5745	52.1618	33.2238	43.2058	43.2194	40.7739	48.8383	22.2838	32.9574	27.0034	32.4828	35.953	40.2662
Mrps28	38.9473	28.0382	28.23	20.5552	10.1677	26.063	40.3755	22.2906	32.9169	38.1364	31.6722	37.1403	17.7862	29.698	21.1034	24.3492	24.4936	30.0327
Mrps30	21.8199	16.8425	18.6437	12.5856	7.60042	16.4437	21.9492	16.4631	19.1743	19.7821	18.6163	21.6492	10.2516	14.4123	12.8651	13.1462	14.5119	16.3103
Mrps31	62.4462	51.2622	45.8166	45.358	34.6051	46.4346	64.4142	50.0431	46.8983	65.13	59.6052	62.9035	49.2086	50.0098	50.9129	56.4894	52.6022	56.267
Mrps33	84.894	62.3164	70.2018	67.4016	43.8227	69.6336	70.6167	66.984	74.1881	81.2696	76.8363	76.7232	63.7186	58.9297	74.5947	66.0502	69.1726	69.661
Mrps34	51.1325	45.8513	42.3601	55.6485	35.435	45.1226	59.1955	39.9528	56.0745	48.5212	43.4381	51.4189	41.897	51.3611	47.3006	43.397	42.9602	52.1734
Mrps35	113.462	87.4533	101.761	81.0578	56.9456	103.218	121.401	99.6486	103.419	98.348	90.8301	106.478	71.0449	88.0463	83.1338	89.2649	88.76	97.3747
Mrps36	71.3234	67.4542	58.2737	75.5136	76.4716	75.3847	69.965	67.172	69.7414	68.3503	69.0542	66.9533	74.9595	68.5628	71.3038	73.1767	72.1745	65.9768
Mrps36-ps1	0	0	0	0	0	0	0	0	0	0	0	0	0	0	0	0	0	0.280041
Mrps36-ps2	0.421888	0	0	0	0	0	0	0	0	0	0	0	0	0	0.357502	0	0	0
Mrps5	146.7	93.0692	118.251	77.9844	37.0282	108.286	150.067	75.7312	113.431	116.48	99.8336	135.034	57.436	83.7739	74.0463	83.388	74.4552	105.434
Mrps6	46.269	31.1994	45.8753	34.3008	22.1049	46.8636	43.043	31.8541	45.33	30.6945	28.9502	39.0381	26.5075	24.7646	30.7466	30.2973	25.7393	40.0218
Mrps7	61.376	49.6929	58.755	51.6752	31.9096	64.7343	64.4753	46.8241	60.043	50.4683	53.4526	62.2164	45.4893	50.0772	50.0453	47.3103	47.2128	55.6933
Mrps9	60.2265	50.4123	51.376	35.1252	22.6146	42.8314	58.0792	43.8403	55.6817	60.5408	57.6809	61.9307	27.6395	40.8984	33.9065	34.6991	39.5854	42.1139
Mrrf	14.2847	10.6106	18.4235	11.3802	6.76478	15.0895	16.4535	10.9656	14.8641	16.5777	13.1905	16.1883	9.40894	12.5145	11.554	13.4184	13.089	14.4855
Mrs2	20.6922	19.7174	21.0532	18.7691	15.5672	21.9969	22.5263	20.5728	20.2469	22.2045	20.5815	23.3765	16.9015	17.6964	19.499	18.5629	19.4421	22.146
Mrto4	121.764	53.918	94.4866	42.7283	16.409	77.4635	100.351	49.2777	90.3861	72.3012	64.501	81.137	23.0624	42.4432	37.8002	40.5593	42.5085	53.019
Mrvi1	0.683233	0.768148	0.612789	0.401757	0.306552	0.605755	0.537297	0.630911	0.642498	0.472081	0.622027	0.542478	0.31254	0.364975	0.40461	0.260877	0.489528	0.486346
Ms4a1	0.168117	0.336777	0.133711	0.181876	0.1989	0.241731	0.307282	0.244026	0.159074	0.290144	0.296112	0.226858	0.307531	0.0391634	0.0821142	0.149861	0.141014	0.107739
Ms4a10	84.8951	136.446	120.158	367.736	389.725	307.377	107.589	173.739	169.727	87.309	101.067	104.944	290.519	192.05	380.977	214.982	183.242	240.95
Ms4a12	19.3307	29.8947	6.79608	46.3451	39.2718	26.9434	24.0311	33.1091	13.0221	31.3756	30.1001	23.8006	38.8468	29.6256	46.6165	35.531	30.8389	38.122
Ms4a13	0	0	0	0	0	0	0	0	0.031672	0.0291888	0	0	0	0	0	0	0	0
Ms4a14	0	0	0	0	0	0	0	0	0	0	0	0	0	0	0	0	0	0
Ms4a15	0.572878	1.55037	0.847374	2.24219	1.30462	2.38056	0.52966	1.26432	1.30954	1.04688	2.25598	0.496094	1.44134	0.935426	1.45588	0.485036	0.806594	0.412661
Ms4a18	17.1563	47.1209	15.6332	71.7362	35.4094	81.3452	21.211	42.5165	24.7071	36.0121	44.1858	24.034	41.3798	32.3679	54.3945	38.3415	31.6381	37.6027
Ms4a2	0.047908	0	0.0177242	0.0150536	0	0	0	0	0.0161233	0	0	0	0	0	0	0	0	0
Ms4a3	0	0	0	0.0630711	0	0	0	0	0	0	0	0	0.02426	0	0	0	0	0
Ms4a4a	0	0	0	0	0	0	0	0	0	0	0	0	0	0	0	0	0	0
Ms4a4b	0	0	0.0435471	0.0296663	0.0467958	0.0226444	0.0354964	0.0542232	0.0581818	0.0181783	0.0319897	0.0336067	0.0615125	0.0102664	0.0288235	0.038592	0.0397608	0.0257088
Ms4a4c	0	0	0	0	0	0	0	0.0632465	0.0693314	0	0	0	0	0	0.0671347	0	0	0
Ms4a4d	0	0	0	0	0	0	0	0	0	0	0	0	0	0	0	0	0	0
Ms4a5	0.0911925	0	0.214517	0	0	0	0.0995077	0.0423307	0.128727	0.051435	0.2094	0	0	0.0972574	0.0536958	0	0.102154	0.047436
Ms4a6b	0	0	0.0259662	0	0.0222549	0	0	0	0.109253	0	0	0	0	0	0	0	0	0
Ms4a6c	0.129974	0.0332761	0.1131	0.149666	0.126405	0.0550883	0.104607	0.0834271	0.0295924	0.0608457	0.115958	0.215619	0.154787	0.153527	0.086864	0.156067	0.164299	0.0411521
Ms4a6d	0	0	0.0776927	0	0	0.0329278	0.0664497	0	0	0	0.0756396	0	0.0627163	0	0	0	0	0
Ms4a7	0.0610347	0.0223393	0.0601028	0.0609966	0.0829201	0.0367161	0.101338	0.0913231	0	0.0943841	0.0407358	0.0189541	0.0592172	0.036976	0.0974631	0.0435415	0.0934441	0.0362073
Ms4a8a	38.5558	125.757	49.1519	134.371	217.989	153.249	64.6883	156.922	74.8862	76.0616	83.2369	83.5028	147.192	112.023	181.076	133.089	114.007	140.266
Msantd1	0.10595	0.0189421	0.115798	0.072879	0.101679	0.0820304	0.0225183	0.0654447	0.0411882	0.0604085	0.0271932	0.0811757	0.0725606	0.121383	0.0387082	0.0388933	0.0670787	0.0794318
Msantd2	1.75505	0.691392	3.01278	1.80979	1.30299	2.54527	1.93701	0.696296	2.66038	2.05372	2.79668	1.06123	0.0337233	1.10555	0.898338	0.280096	1.1633	1.01857
Msantd3	3.2092	1.32768	9.53738	1.85811	0.139688	3.4277	1.90531	0.96398	7.13741	0.371583	2.23165	1.31699	0.134063	1.21903	0.316292	0.345394	0.835394	1.07089
Msantd4	0.0544091	0.130308	0.00885532	0.00303999	0.0076702	3.50935	8.82664e-05	2.18093	0.0205315	0.0214456	0.660865	0.0278039	1.03603e-07	1.07473	0.020399	0.0177078	0.0363578	5.13539e-05
Msc	0	0.247825	0.0940846	0	0.419324	0	0.0662401	0.1091	0.256167	0.202098	0	0.115161	0.27564	0	0.218935	0.2412	0	0.179821
Msgn1	0	0	0	0	0	0	0	0	0	0	0	0	0	0	0	0	0	0
Msh2	43.0727	16.2632	37.7145	15.4625	5.51524	24.7712	32.9302	15.7346	32.2698	24.1166	23.5209	28.4521	9.52665	14.9128	12.8632	14.7708	15.3524	18.6532
Msh3	13.6045	12.2465	13.2997	12.4811	10.2151	11.4755	14.2424	10.928	11.2886	11.0843	10.8669	11.5659	9.71909	9.48891	11.7825	11.3019	9.93598	13.3291
Msh4	0.307036	0.253536	0.563926	0.607476	0.434165	0.655185	0.391093	0.606244	0.588692	0.423596	0.366053	0.337918	0.355679	0.49744	0.51159	0.275288	0.321336	0.436929
Msh5	2.20455	2.0526	1.73323	1.11299	1.06126	2.0995	2.00305	1.60304	4.24844	2.08658	1.79407	3.52495	1.66572	0.775071	0.714227	2.10948	0.445648	2.44456
Msh6	42.2008	21.0891	42.0571	17.4469	8.53037	27.887	34.2162	19.6095	34.9805	26.7514	26.2224	28.6416	11.3261	17.3826	13.9124	17.9361	18.4102	19.5768
Msi1	10.5563	2.3191	4.02132	1.49968	0.226223	0.781721	4.28452	0.930748	2.24029	4.48967	3.85713	5.08098	0.311231	0.869635	0.568844	1.4563	1.09436	1.32041
Msi2	24.8841	20.4338	37.2554	12.6175	11.6048	23.4138	19.7933	19.8485	33.0502	23.5117	19.9526	28.4164	13.4611	14.9849	12.9971	13.1084	13.1555	14.6626
Msl1	38.4635	48.2156	44.4604	38.3627	41.4457	43.969	47.8902	49.1338	45.1907	51.4978	45.2001	44.1295	37.8298	39.3776	39.0697	38.5785	38.7927	41.0429
Msl2	22.5598	16.9222	18.4379	21.8833	16.1989	17.5129	24.9484	18.4637	18.3676	20.6009	18.9543	23.1858	19.5648	16.311	22.5318	20.3091	16.3741	21.5968
Msl3	42.3412	30.9914	40.2534	24.6401	18.9761	35.4519	39.8815	30.8399	38.2398	33.4593	34.9787	35.7269	20.1958	24.6039	24.755	26.0435	25.7297	31.5236
Msl3l2	0.0180172	0	0.019986	0	0	0.020826	0.0162814	0	0.0363567	0.0166965	0	0	0	0	0	0	0	0
Msln	86.2407	8.80393	270.61	51.7301	11.5697	251.871	45.6042	8.29837	253.204	18.9007	15.2209	38.9693	17.4036	8.94452	34.4691	18.995	6.91904	27.3959
Mslnl	0.807609	0.138584	0.46438	0.0543986	0	0.0667282	0.300066	0.0265685	0.451616	0.0534744	0.0156972	0.394669	0.0387197	0	0.0282849	0.0425878	0.0146332	0.0375909
Msmb	0.0993882	0	0	0	0	0	0.0877496	0	0	0	0	0	0	0	0	0	0	0
Msmo1	293.72	400.367	284.505	237.536	347.931	390.292	281.965	422.163	282.837	268.326	249.734	274.123	280.908	230.526	279.014	290.85	238.955	300.363
Msmp	0	0	0	0	0	0	0	0	0	0	0	0	0	0	0	0	0	0
Msn	1.39939	0.249112	21.0594	0.805412	0.251911	7.91933	0.85502	0.273494	15.1552	0.356241	0.0961876	0.351916	0.298549	0.234758	0.249988	0.246703	0.0699772	0.146954
Msr1	0	0	0	0	0	0	0	0	0	0	0	0	0	0	0	0	0	0
Msra	8.24446	20.1525	5.08731	31.5868	27.5935	10.7095	15.2023	15.8075	7.24639	18.9479	17.0106	12.2174	36.3048	26.1919	31.4123	29.2537	25.983	24.2537
Msrb1	48.7994	50.8805	47.5672	62.4071	56.0583	54.4265	48.7669	48.2041	51.4841	51.0187	48.4029	49.3462	59.4023	50.925	62.4126	54.6472	55.1546	54.2844
Msrb2	0.0348017	0	1.26819	0.630628	0.032883	1.08246	0.156453	0.0318418	1.08238	0	0.037578	0	0	0	0.06769	0.034223	0	0.0299432
Msrb3	0.102056	0.293295	0.826864	0.175621	0.261466	0.290685	0.0839064	0.243554	0.520818	0.135143	0.0323019	0.056549	0.168135	0	0.0896374	0.370062	0.0928044	0.0788933
Mss51	0.643795	0.571826	0.570784	0.666688	0.734014	0.371821	1.12359	0.729691	0.713681	0.795237	1.00161	0.658516	0.824407	0.469082	0.629515	0.675737	0.651461	0.854791
Mst1	0.881923	0.319923	1.95744	0.287707	0.139956	1.22256	0.864434	0.0880726	1.56619	0.67741	0.640679	2.00887	1.07323	0.371398	1.22384	0.654254	0.422565	1.38348
Mst1r	11.3356	14.7407	15.6954	16.0661	10.8182	16.6634	14.3686	12.9314	15.4276	12.3246	12.793	14.3974	12.1392	11.282	14.9229	14.0309	10.4548	14.1216
Mstn	0	0	0	0	0	0	0	0	0	0	0	0	0	0	0	0	0	0
Msto1	29.941	14.4489	31.1939	17.6845	7.24782	28.4146	26.622	12.5873	31.7863	18.3262	16.8036	21.8836	10.307	15.3404	15.0865	14.4646	15.7935	17.0931
Msx1	2.27693	1.74515	1.3855	2.84894	2.28229	0.838681	2.36911	1.24706	1.76816	1.75781	3.34911	2.79712	2.02064	4.05384	3.96604	2.14356	3.81782	2.9345
Msx2	0.0324365	0	0.259987	0.0147654	0.0448388	0.0360648	0.0361252	0.014416	0.204741	0.0579978	0.0681033	0	0.00891875	0.0247376	0.0460625	0	0.0316989	0
Msx3	0	0	0.090042	0	0.0309014	0.037526	0	0	0.0188483	0	0	0.036974	0	0	0.0182917	0.0183892	0	0
mt-Atp6	12306.4	14940.1	13301.3	18598.6	22056	15050.9	14283.8	18880.7	11763.9	15060.3	14893.5	13096.5	23197.9	18978	20841.2	20677	19511.2	19834.5
mt-Atp8	20436.9	23250.7	19458.6	28573.7	31535.7	21283.3	23383.6	26527.2	19049	24747.6	22275.7	19406.4	36830	27521.8	30557.8	34201.1	27667.8	29863.8
mt-Co1	16682.5	28533.1	18743.4	24940.9	39649.5	18719.9	19926.9	32900.4	18180.6	27304	29031.5	20825.2	37921	32891.4	26918.1	34933.7	33086.3	25535.4
mt-Co2	19029.2	24714.4	17874.6	25475.1	33255.3	19005.1	19662.1	29668.4	16209.5	23802.3	24189.3	20099.5	33456.5	27011.5	27334.2	28602.1	27645.7	25563.8
mt-Co3	15080.9	18421.4	13071.7	18571.7	22845	15071.7	16246.9	21059.7	11871.6	17144.9	16425.4	14732.6	23321	18554.6	20081.5	22147.3	19059.3	18736.1
mt-Cytb	4751.12	5257.52	5922.03	8456.95	9725.64	7123.09	6541.76	7058.3	5684.79	5814.84	4632.94	4840.31	9393.72	6360.65	9357.64	8578.74	6603.16	9106.7
mt-Nd1	9837.95	8786.26	8690.24	13481.1	14173.4	9926.25	11683.4	11647.8	8070.34	10451.2	9036.9	8610.06	15953.7	12535.4	13483.9	15333	12776.3	13155.8
mt-Nd2	4436.69	3918.1	4057.69	7065.99	6898.32	4845.22	5295.48	5042.98	3819.51	4787.07	3616.94	3708.53	7463.61	5100.71	6439.24	7030.57	5267.91	6079.31
mt-Nd3	2001.26	2167.33	1835.32	2393.67	2423.9	1726.14	1796.65	2236.99	1264.4	4493.1	2187.04	2147.93	5362.66	2396.49	3201.32	4900.26	2715.32	2784.95
mt-Nd4	2715.12	3450.84	3628.84	5623.35	8342.2	4473.73	3641.22	4782.14	3549.1	3494.84	3276.53	3144.46	7256.44	4859.85	6381.59	6173.81	5168.9	5801.78
mt-Nd4l	4107.15	4978.59	5324.27	8078.14	11553	6541.49	5111.3	6996.89	4960.73	5145.68	4551.11	4424.45	10640.4	6717.32	8770.16	9355.66	7096.09	8201.88
mt-Nd5	1907.48	2469.12	2253.95	3291.99	5127.91	2581.98	2520.45	3265.74	2140.8	2351.11	2114.23	1909.92	4189.61	3034.62	3536.64	3763.63	3257.91	3246.13
mt-Nd6	2696.21	3444.61	3022.03	4247.98	7138.17	3417.39	3355.3	4512.83	2820.08	3273.93	2729.25	2502.46	5645.5	3852.56	4563.56	4950.35	4408.22	4117.6
Mt1	1633.55	3292.17	575.464	8598.33	5395.43	1354.85	3784.19	2565.07	783.322	2894.61	2477.76	1863.82	5737.77	5546.3	6412.75	4447.63	5508.71	5941.19
Mt2	2115.53	3765.5	499.928	8164.72	4888.88	1235.78	4649.5	2925.97	637.066	4063.6	3383.09	2300.65	6301.51	6225.68	6373.65	5464.6	6244.62	6258.36
Mt3	0.398637	0.208434	0.649134	0.0921796	0.183631	0	0	0	0.195894	0	0.210068	0	0	0.604052	0	0	0	0.083249
Mt4	24.8545	32.698	10.9166	599.749	198.481	51.1967	114.022	36.8404	14.2016	51.7174	55.0815	24.2963	287.63	221.248	238.597	237.004	218.423	209.777
Mta1	35.0319	17.9276	38.1605	14.1718	5.481	28.2578	30.7021	14.3022	38.3975	26.4504	22.0541	35.1484	8.4404	13.8181	12.6191	12.3653	13.756	17.4124
Mta2	90.5716	74.3588	94.5774	61.5535	49.792	78.8708	80.2352	70.1396	84.0348	69.3248	69.9744	75.7993	47.113	57.1632	55.4202	56.3881	58.1712	62.3735
Mta3	38.8913	32.9934	41.604	37.2116	21.2558	45.5237	40.2683	27.1864	46.0427	34.7523	33.9291	40.8672	29.3005	30.5187	34.3276	29.8797	31.5968	33.9244
Mtap	48.2981	23.8106	53.46	21.9809	8.89663	49.9851	39.9493	21.997	52.116	28.3463	27.7579	34.2822	10.6738	20.6293	17.7983	19.2137	19.5931	24.1171
Mtap7d3	0	0	0	0	0	0	0	0	0	0	0	0	0	0	0	0	0	0
Mtbp	29.5169	18.2653	24.6985	9.98346	5.24998	15.9233	27.4945	18.4601	28.3967	21.3928	17.5441	27.2121	6.67154	11.9354	8.26147	10.4323	11.7266	18.9234
Mtch1	100.14	93.1414	103.8	104.722	84.9686	98.2198	101.431	88.6593	108.341	98.7078	96.7224	100.881	82.7016	84.8116	92.0907	92.3522	86.2365	88.1744
Mtch2	132.552	160.55	111.612	247.599	287.498	160.817	170.123	197.498	120.585	158.673	142.559	138.845	270.35	195.879	251.098	231.088	202.706	210.946
Mtcl1	7.23112	0.732858	16.4502	1.59761	0.816487	10.4668	2.78123	0.904735	14.2057	1.05912	0.721797	3.47462	0.543609	0.559205	1.32247	1.11686	0.484353	1.25747
Mtcp1	9.29389	13.5084	8.8374	8.314	10.9362	7.17503	9.04905	13.1469	9.42209	10.9022	10.2702	9.43696	10.4659	9.80423	8.8927	9.11728	10.0356	10.0154
Mtdh	152.212	97.3547	147.568	81.429	66.7291	136.028	135.512	102.264	138.563	119.978	105.288	149.54	72.1784	77.976	98.7729	93.5719	85.3774	116.112
Mterf1a	5.15079	4.20929	5.42608	2.75276	2.68872	3.95551	5.21293	2.91201	3.94921	4.1493	3.94779	4.51534	2.45803	3.33409	2.46055	2.72711	3.97744	3.55407
Mterf1b	2.66402	1.53281	2.21272	1.52351	0.970087	1.26963	2.70674	1.65861	2.12792	2.67498	2.50172	3.62439	1.53829	1.83356	1.70422	1.73102	2.08746	2.16312
Mterf2	6.70714	10.8029	9.06727	13.3912	14.6559	12.7644	8.57907	12.2091	9.96999	10.094	11.9915	8.76551	15.1695	12.6386	13.4168	13.2659	12.7091	11.191
Mterf3	33.3028	28.4466	30.9869	24.7618	25.4192	34.9594	34.689	30.039	28.7523	29.6428	24.5307	33.2127	27.8352	28.5151	29.9472	25.8589	26.9626	30.1524
Mterf4	19.7636	13.1607	23.5927	13.8627	9.96254	18.5434	15.7604	12.8786	21.6361	14.8133	15.3629	14.6069	11.4728	12.2755	13.0959	13.5063	12.6957	14.0139
Mtf1	12.7962	11.4118	12.2468	13.0693	9.50886	15.6205	13.2723	11.1926	12.1192	7.88328	8.17856	10.3434	10.2528	8.7653	10.1735	11.5018	8.29184	11.0726
Mtf2	21.8788	13.206	18.7183	12.7824	10.622	15.8735	20.1097	13.5438	15.6352	15.3061	14.9228	16.2922	12.0496	12.2892	11.7439	13.1207	13.939	13.2428
Mtfmt	13.0046	15.2814	15.227	14.5255	13.8653	13.9479	14.9137	16.4495	14.1884	13.7486	17.2856	14.3818	12.869	13.7464	13.4502	13.2831	14.3877	14.3876
Mtfp1	28.4803	14.3989	15.7899	22.3061	10.455	21.1503	31.7556	13.0367	17.2889	22.6122	20.1816	26.1338	18.291	20.1655	22.3913	19.2023	20.4425	27.253
Mtfr1	48.3975	31.6735	44.5507	29.6628	22.0282	38.3247	41.6432	29.6184	42.3085	34.8876	34.8297	44.214	23.4501	30.0119	29.7651	29.9509	28.6751	35.7471
Mtfr1l	39.3865	35.6246	45.1768	43.5891	34.2401	46.7734	38.4606	35.0593	44.262	33.5203	33.214	36.731	36.4818	36.1609	39.321	36.3019	36.2918	37.3003
Mtfr2	7.75371	2.80336	5.6538	2.26635	0.238682	2.89836	5.67612	2.20212	5.04928	3.70432	4.36926	4.93061	0.701367	2.77734	1.95509	1.49564	2.37645	3.18964
Mtg1	27.8865	24.8545	27.4473	21.6672	11.8649	25.0844	30.5268	25.7642	30.8402	30.5982	23.9897	33.0824	15.9846	19.5559	17.5068	20.0835	22.8018	22.84
Mtg2	15.4347	10.8835	14.3386	9.88251	6.5992	14.2253	15.6932	9.51361	15.3393	13.4125	11.8541	13.5252	8.52642	9.53771	9.65082	10.6813	9.03202	12.2837
Mthfd1	94.6673	45.7271	79.567	51.3499	15.3418	76.5885	85.7818	36.0866	75.6729	63.5923	52.8283	72.7396	24.7131	38.886	38.8703	40.7033	39.2681	59.8655
Mthfd1l	38.6735	25.01	43.8749	8.49867	6.17942	29.2239	29.1225	18.5499	43.6062	27.7717	24.873	39.2267	8.24275	13.563	9.06467	12.668	15.4252	16.7504
Mthfd2	116.237	84.4053	111.235	22.796	22.3248	59.3894	104.605	76.1357	127.84	114.818	100.135	148.555	35.8986	59.2957	40.4344	57.4956	63.5343	69.34
Mthfd2l	5.00389	4.66313	5.42331	2.39678	1.81679	4.78372	5.25773	4.38607	5.61344	3.9119	3.74249	4.47248	1.59597	2.1528	2.20248	2.67975	2.51063	3.14944
Mthfr	14.2714	7.41753	13.9122	7.37933	5.77354	11.6113	11.9815	8.10392	14.5096	11.4423	10.3008	15.5974	8.09726	9.15267	7.66517	9.27704	8.95293	9.75875
Mthfr-ps1	0	0	0	0	0	0	0	0	0	0	0	0	0	0	0	0	0	0
Mthfs	7.06389	9.04369	9.08405	12.7935	10.9429	9.81838	9.51259	10.1057	9.39957	8.48108	9.93431	5.63059	9.81985	10.5124	11.299	9.10707	12.1039	9.74232
Mthfsd	35.1253	34.9819	38.5907	29.648	30.5602	33.8453	30.5867	30.0537	37.0852	26.8831	25.4674	33.3725	23.0755	27.4042	25.3809	22.4058	22.3375	27.3141
Mthfsl	16.0052	13.5331	17.8593	17.4222	17.3593	19.515	15.8415	16.7465	17.0338	17.4674	17.9069	17.8394	20.2312	18.25	15.7028	14.6304	17.9103	17.9247
Mtif2	33.8616	26.2358	30.3504	26.1623	19.9164	33.3456	32.7928	28.5289	30.088	30.6452	26.5455	32.3342	22.5621	25.2851	26.2383	26.0573	21.3695	29.1406
Mtif3	24.5896	23.7896	23.5368	28.7119	22.0329	28.2427	28.0729	24.5644	27.2367	23.6296	24.0833	27.0187	30.3926	22.8347	29.3658	26.9282	25.327	25.3393
Mtl5	0.184235	0.31401	0.286116	0.260065	0.196796	0.472635	0.294048	0.253834	0.16264	0.319982	0.374724	0.287695	0.284127	0.358261	0.376484	0.302299	0.586976	0.228064
Mtm1	23.2925	29.8592	25.807	19.7987	27.867	34.834	26.5004	36.1316	31.7837	32.9606	32.9186	35.5248	29.0151	28.9995	27.4302	31.4047	30.2751	30.6526
Mtmr1	13.4005	9.12984	13.8415	9.53434	10.7027	13.9243	12.797	9.79568	12.9687	10.7435	9.43552	11.5339	8.87502	8.56751	10.4439	9.41349	8.50747	11.5536
Mtmr10	4.09005	2.70547	6.79949	3.66885	3.15496	5.21604	3.66317	3.05296	6.40243	3.35727	2.85853	3.30839	3.49815	2.61446	3.73317	3.0798	3.07125	3.8303
Mtmr11	9.07357	30.6502	18.903	11.145	48.5604	26.8864	8.74766	30.3807	19.7178	11.9661	11.4972	9.39858	13.6315	10.9395	9.81663	11.927	10.3932	8.44459
Mtmr12	16.5879	15.4723	17.2563	16.8591	15.9513	18.1163	17.282	17.5382	17.7481	16.0412	13.892	17.7086	14.0108	12.7661	18.0857	15.1595	12.8489	17.5726
Mtmr14	25.4326	18.4821	26.7708	22.5481	13.9605	31.7745	20.2116	14.0217	26.2265	16.6438	17.0082	20.6834	18.0294	13.6591	19.6728	22.6296	14.3867	19.6968
Mtmr2	40.1349	32.8893	48.843	22.6815	20.3517	39.0899	36.9663	31.5219	44.0999	33.0843	34.2914	37.3065	21.5942	26.2119	23.6852	26.0302	26.8454	27.5206
Mtmr3	22.5696	23.548	24.2601	20.2476	20.4073	22.1481	22.694	23.5958	24.2443	25.3115	26.5117	25.6167	20.8768	20.7989	19.3341	20.6304	21.1689	20.5523
Mtmr4	19.0275	16.3063	17.3284	27.5952	28.5859	26.941	19.2735	18.9953	20.034	15.5237	16.3435	17.3355	22.9469	17.4567	24.6496	18.7069	15.3481	19.6204
Mtmr6	20.2655	24.4836	29.8671	17.6015	26.6553	33.1842	19.2153	25.8593	28.2877	23.5709	20.4443	26.4039	27.2213	19.4885	25.9718	25.7466	21.2707	24.8839
Mtmr7	19.7467	17.2492	20.2586	11.1871	9.00565	19.6462	15.242	15.3647	19.6011	15.5183	18.1807	17.633	7.96457	9.20222	11.2615	9.46322	10.2042	12.8769
Mtmr9	18.4507	14.003	20.5418	16.1186	14.8751	20.6813	17.9703	15.0932	18.7054	10.6177	11.5618	17.0246	11.8983	12.8211	14.5177	12.5324	12.5281	16.4611
Mtnr1a	0.101241	0	0.0560414	0.071417	0.0240092	0	0.0912869	0.0232303	0.307105	0.070321	0.137156	0.0574278	0	0.0526085	0.02471	0.074703	0.0767206	0.0437521
Mtnr1b	0	0	0	0	0	0	0	0	0	0	0	0	0	0	0	0	0	0
Mto1	18.5522	11.3624	17.6058	10.0119	8.05335	14.5909	17.1676	12.6899	16.5208	13.588	12.8262	14.5136	8.01469	11.0555	8.99417	9.54745	9.8069	11.7834
Mtor	13.107	13.3174	14.2875	15.3753	9.66462	16.3016	14.9258	12.7528	18.1837	11.6769	14.2324	15.2884	11.4364	12.0099	11.2996	11.827	11.0675	12.8568
Mtpap	24.1311	17.1927	23.1463	16.7743	13.3701	20.5101	23.4723	18.2017	21.4332	19.5352	18.5221	22.6952	14.3211	16.7639	15.6368	17.214	17.4261	18.9319
Mtpn	85.4668	67.933	100.928	57.2485	52.0014	86.983	76.1553	71.2834	96.0489	72.7305	76.5765	80.5552	54.5295	64.7039	56.0863	63.2926	65.1818	65.5767
Mtr	3.57129	1.59118	3.81171	1.30258	0.757255	2.68082	2.79268	1.58884	3.61039	2.14952	1.80175	2.83234	0.748642	1.13804	1.11553	1.31592	1.19826	1.61443
Mtrf1	6.61094	4.69712	6.72954	3.51206	2.53463	5.33871	7.17488	5.0427	6.44207	5.89651	5.72881	6.09728	2.83043	4.31435	3.77563	5.06672	4.8983	4.18551
Mtrf1l	12.4802	9.00161	10.5044	6.86781	6.49071	9.31386	11.0526	7.47617	7.6345	9.58785	9.80978	7.49647	6.76617	7.84829	8.21626	9.51927	6.75005	7.2895
Mtrr	6.86068	2.67927	5.68845	2.43264	0.899935	5.83661	4.25594	2.44772	4.85429	3.47153	2.66312	4.36143	1.88131	2.56968	2.17823	2.07379	2.32609	3.88617
Mtss1	12.6732	12.4601	16.7211	10.9556	8.13398	12.0549	13.09	11.4345	14.578	13.0417	12.3209	14.6022	9.48699	9.65731	10.2488	9.76881	8.98876	11.8242
Mtss1l	0.274266	0.0412037	0.147073	0.058767	0.127787	0.231339	0.138508	0.0215398	0.0708679	0.0793507	0.075786	0.0444808	0.121418	0.0726829	0.0764777	0.0644428	0.0470986	0.0610131
Mttp	115.43	298.355	45.2014	681.139	925.112	219.836	279.396	442.054	83.7443	264.796	257.054	177.888	756.201	438.546	723.244	604.097	442.946	531.677
Mturn	0.290272	0.114604	0.305518	0.273493	0.210679	0.124735	0.197912	0.164244	0.222283	0.272081	0.230694	0.240061	0.49019	0.323191	0.1897	0.302827	0.252127	0.238519
Mtus1	39.0924	39.0031	42.8196	30.1147	23.8619	40.4899	40.3878	39.0017	44.6706	41.613	39.288	44.5751	20.8312	26.4535	27.3427	25.9272	24.2918	30.3408
Mtus2	0.595064	0.0904987	4.887	0.461113	0.00458408	1.80555	0.284782	0.013691	4.22086	0.0807029	0.0401162	14.2474	0.0758616	0.00502097	10.917	0.146258	0	12.0626
Mtx1	107.507	63.4884	99.7644	75.5469	41.7019	90.4049	104.034	65.8079	105.642	85.0824	74.5867	94.7167	48.619	65.6892	73.146	68.5309	71.4359	85.7519
Mtx2	75.1547	55.1491	69.2915	58.2912	45.4115	63.1862	70.6861	59.4464	67.1698	63.9945	57.9907	71.2	50.118	56.4012	57.5514	56.5573	54.1347	67.6189
Mtx3	5.17469	5.85246	5.17193	9.4121	9.94028	6.13682	5.95299	7.39491	4.75969	6.79609	6.17517	5.75225	8.14138	7.90832	8.37559	8.3906	8.21319	7.84564
Muc1	0.221541	0	0.259041	0.0322766	0.0325998	0.135838	0.105281	0	0.150863	0.0317415	0	0.0390043	0	0	0	0	0.116989	0
Muc13	220.474	309.649	191.386	341.602	447.493	284.101	246.393	346.919	227.843	295.914	279.784	274.18	396.983	285.159	375.47	349.416	282.531	315.796
Muc15	0	0	0	0.0228505	0	0.0358099	0	0	0.0367446	0.0112296	0.0131921	0.0138282	0	0.0322072	0.011886	0	0	0
Muc16	0	0	0.0319088	0	0	0	0	0	0	0	0	0	0	0	0	0	0	0
Muc2	18.9353	70.2621	15.2392	103.83	361.98	42.7549	26.9986	108.869	18.2988	31.536	41.419	20.9865	87.292	66.4096	57.9395	60.9845	66.6202	45.0357
Muc20	0.17168	0.0771404	0.77244	0.0816812	0.0363152	0.253276	0.222551	0.101441	0.386211	0.130277	0.188422	0.140447	0.0461582	0.099474	0.040196	0.0712451	0.142236	0.0433878
Muc3	0.992308	16.7439	3.27606	28.9117	16.5767	39.2438	2.82104	17.0762	9.32047	10.1126	10.7265	5.18381	22.1652	6.39596	14.3294	11.9876	5.66231	9.41682
Muc4	4.70259	7.99618	3.77504	0.696365	1.37872	1.09634	3.38484	5.83315	3.09132	9.34078	4.51732	5.61796	1.81404	2.63354	0.894764	3.19794	1.79211	1.67899
Muc5ac	0	0	0.0145904	0	0.00835995	0	0	0	0.0101495	0	0	0.0050045	0	0	0	0	0	0.0038138
Muc5b	0.00477162	0	0	0	0	0	0	0	0.00483981	0	0	0.00273594	0	0	0.00235125	0	0	0.00208504
Muc6	0.00416488	0.046149	0.217958	0.0629951	0.14417	0.0772438	0.0226765	0.0549162	0.0633278	0.0038642	0.0711363	0.0334046	0.0628083	0.0346013	0.0648072	0.0492214	0.0212145	0.0509137
Mucl1	0	0	0	0	0	0	0	0	0	0	0	0	0	0	0	0	0	0
Mug-ps1	0	0	0	0.00792318	0	0	0	0	0	0	0	0	0	0	0	0	0	0
Mug1	0	0	0	0	0	0	0	0	0	0	0	0	0	0	0	0	0	0
Mug2	0	0	0.0267669	0	0	0	0	0	0	0	0	0	0	0	0	0	0	0
Mul1	21.5259	20.3682	16.9948	31.2668	19.4569	25.9131	26.3069	20.2797	19.2511	21.3022	21.5759	23.2751	27.3638	26.7177	33.209	29.2291	23.8278	28.7786
Mum1	30.5517	15.0853	22.8553	13.6219	5.87248	19.459	24.7083	14.3661	22.6575	21.4015	16.7048	21.2722	10.3114	12.9357	11.001	12.4641	11.8139	16.7457
Mum1l1	0.325656	0.00942818	0.165179	0.0920829	0.0702675	0.0413469	0.229964	0.0162752	0.180021	0.329289	0.0865715	0.0458514	0.133341	0.49328	0.00866712	0.138916	0.110027	0.216392
Mup-ps1	0	0	0	0	0	0	0	0	0	0	0	0	0	0	0	0	0	0
Mup-ps10	0	0	0	0	0	0	0	0	0	0	0	0	0	0	0	0	0	0
Mup-ps11	0	0	0	0	0	0	0	0	0	0	0	0	0	0	0	0	0	0
Mup-ps12	0	0	0	0	0	0	0	0	0	0	0	0	0	0	0	0	0	0
Mup-ps13	0	0	0	0	0	0	0	0	0	0	0	0	0	0	0	0	0	0
Mup-ps14	0	0	0	0	0	0	0	0	0	0	0	0	0	0	0	0	0	0
Mup-ps15	0	0	0	0	0	0	0	0	0	0	0	0	0	0	0	0	0	0
Mup-ps16	0.225579	0.178952	0.0928986	0.158178	0.157982	0	0.453301	0.356707	0	0.0785719	0	0.0951349	0.154551	0	0.243852	0.167259	0	0.0716701
Mup-ps17	0	0	0	0	0	0	0	0	0	0.482866	0	0	0	0	0	0	0	0
Mup-ps18	0	0.105674	0.658191	0.0934706	0	0.23	0	0.0153025	0.297886	0.185915	0	0.443448	0	0	0	0	0.198626	0
Mup-ps19	0	0	0.0172837	0	0	0.245671	0.309807	0	0.338213	0	0	0	0	0.0149577	0	0	0.0146831	0
Mup-ps2	0	0	0	0	0	0	0	0	0	0	0	0	0	0	0	0	0	0
Mup-ps20	0	0	0	0	0	0	0	0	0	0	0	0	0	0	0	0	0	0
Mup-ps21	0	0	0	0	0	0.149556	0	0	0	0	0	0	0	0	0	0	0	0
Mup-ps22	0	0	0	0	0	0	0	0	0	0	0	0	0	0	0	0	0	0
Mup-ps23	1.26085	1.90481	0.860145	3.8063	1.53613	0.450088	0.699497	0.781932	1.32489	1.2354	0.418323	0.610727	0.902822	0.641619	0.8284	0.773244	0.780405	0.531395
Mup-ps24	0	0	0	0	0	0	1.29092	0	0	0	0	0	0.63944	1.31684	0	0	0	1.43399
Mup-ps26	0	0	0	0	0	0	0	0	0	0	0	0	0	0	0	0	0	0
Mup-ps28	0	0.183934	0	0	0	0	0	0	0	0	0	0	0	0	0	0	0	0.127535
Mup-ps29	0	0	0	0	0	0	0	0	0	0	0	0	0	0	0	0	0	0
Mup-ps3	0	0	0	0	0	0	0	0	0	0	0	0	0	0	0	0	0	0
Mup-ps4	0	0	0	0	0	0	0	0	0	0	0	0	0	0	0	0	0	0
Mup-ps5	0	0	0	0	0	0	0	0	0	0	0	0	2.44184	0	0	0	0	0
Mup-ps6	0	0	0	0	0	0	0	0	0	0	0	0	0	0	0	0	0	0
Mup-ps7	0	0	0	0	0	0	0	0	0	0	0	0	0	0	0	0	0	0
Mup-ps8	0	0	0	0	0	0	0	0	0	0	0	0	0	0	0	0	0	0
Mup-ps9	0	0	0	0	0	0	0	0	0	0	0	0	0	0	0	0	0	0
Mup1	0	0	0	0.00178555	0	0	0	0	0	0	0	0	0	0	0	0.0931251	0	0
Mup10	0	0	0	0	0	0	0	0	0	0	0	0	0	0	0	0	6.7302e-10	0
Mup11	0	0	0	0	0.239106	0.0982206	1.60455e-05	0	1.97094e-05	1.56082e-05	0	0	0	0	0.345404	0	0	0.31186
Mup12	0	0	0	0.0164376	0	0	0	0	0	0	0	0	0	0	0	0	0	0
Mup13	0	0	0	0	0	0	0	0	0	0	0	0	0	0	0	0	0	0
Mup14	0	0	0.0838462	0	0.0294941	0.0323439	0.0321962	0	0.0358315	0.0895194	0	0	0.0427096	0	0	0	0	0.0601876
Mup15	0	0	0	0	0	0.0323439	0.0321962	0	0.035831	0	0	0	0	0	0	0	0	0
Mup16	0	0	0	0	0	0	0.00152827	0	0.00176945	0	0	0	0	0	0	0	0	0
Mup17	0	0	0	0	0	0	0.00152827	0	0.00176945	0	0	0	0	0	0	0	0	0
Mup18	0	0	0	0	0	0	1.60455e-05	0	1.97094e-05	0	0	0	0	0	0	0	0	0
Mup19	0	0	0	0.00178555	0	0.000678625	0.00152827	0	0.00176945	0	0	0	0	0	0.319939	0.0931251	0	0
Mup2	0	0	0	0	0	0.000678625	0.00152827	0	0.00176945	0	0	0	0	0	0	0	0	0
Mup20	0.567787	0	0.0962155	4.51553	0.667148	1.30136	0.705385	0.12934	0.175201	0	0	0.0531322	0.546071	0.0905745	1.19032	0.0465002	0.0880319	0.283276
Mup21	0	0	0	0	0	0	0	0	0	0	0	0	0	0	0	0	0	0
Mup3	0	0	0.0529128	0	0	0	0	0	0	0	0	0	0.0426848	0	0	0	0	0
Mup4	0	0	8.59382e-07	0.0595532	0	0	0	0	0	0	0	0	0.0423424	0	0	0	0	0
Mup5	0	0.150929	3.57988e-09	0.118472	0.178611	0.109174	0.0851037	0.165826	0	0.263479	0.3573	0.0533423	0.421733	0.342543	0.321741	0.233439	0.380738	0.284395
Mup6	0	0	0.167644	0	0	0.350808	0	0	0.0759507	0	0	0	0	0	0	0	0	0
Mup7	0	0	0	0	0	0.000678625	0.00152827	0	0.00176945	0	0	0	0	0	0	0	0	0
Mup8	0	0	0	0.151771	0	0.0323439	0.0321962	0	0.035831	0	0	0	0	0	0	0	0	0
Mup9	0.0291776	0	0.114532	0.112573	0	0	0	0.0529806	0.0580874	0.0777001	0	0.162991	0.0379959	0	0.101838	0.0573186	0.0873268	0.027288
Murc	0.0188452	0	0.397096	0	0	0.283133	0.0340507	0	0.209093	0	0	0	0	0	0	0	0	0
Mus81	18.7422	12.6942	16.9387	11.6389	7.18498	14.359	18.471	11.5631	18.3491	17.1513	10.9107	19.5318	11.4836	11.2667	13.4284	12.7043	12.095	16.7008
Musk	0	0.0119999	0	0	0.0214306	0	0	0	0.0113563	0	0.0122386	0	0.0100581	0	0.0220539	0	0	0
Mustn1	0.167401	0.106736	0.221902	0.0314285	0.0633032	0.154315	0.481829	0.0919379	0.268836	0.247879	0.108509	0.151352	0	0.104042	0.162886	0.0329255	0	0.230595
Mut	27.341	18.1705	28.8851	28.9585	20.5836	32.026	27.5588	20.3646	29.4073	20.9829	22.0567	22.5517	22.9458	24.1626	24.6478	24.5063	24.3303	24.3474
Mutyh	6.12266	3.30457	5.99054	2.26224	1.11195	3.92709	4.09274	2.32081	4.34497	3.07702	2.90578	3.10297	0.503408	2.01037	1.64338	1.68936	1.69794	1.43524
Mvb12a	58.9014	74.4424	63.9189	61.6856	67.3261	66.8656	63.2369	62.6604	70.3559	58.534	56.376	66.8709	53.1406	61.6828	58.1466	52.2519	61.4965	61.1166
Mvb12b	0.226728	0.0156668	0.87013	0.138496	0.0139989	0.152707	0.160334	0.00676196	0.341645	0.0958973	0.0239812	0.0852264	0.0678123	0.0783359	0	0.0754764	0	0.0634582
Mvd	102.327	136.153	88.8097	83.4343	99.5688	129.462	103.751	112.549	101.973	93.596	75.6469	99.1277	97.4887	77.3631	98.7004	92.3537	77.9066	108.895
Mvk	57.0069	39.1555	47.5687	60.0469	29.9096	84.6215	59.9501	30.4393	56.5362	41.7149	28.7854	53.5801	46.7025	34.4967	61.2781	44.1976	33.555	61.0036
Mvp	64.0214	92.2032	97.9262	169.552	132.551	170.747	79.6868	86.9223	125.108	74.8406	90.3813	93.7018	121.453	124.566	157.819	95.7161	119.714	129.538
Mx1	1.68442	0.571175	2.62311	1.21633	0.576793	1.65615	2.28093	0.719389	2.3935	4.09821	1.24332	1.57491	1.40127	0.938507	0.957166	2.34212	0.855715	1.17481
Mx2	0.0537019	0.257539	0.155729	0.0739469	0.241772	0.226231	0.12164	0.497131	0.738303	0.562654	0.0836564	0.106804	0.333792	0.14345	0.364067	0.266351	0.110656	0.0269484
Mxd1	9.47472	8.97353	14.3291	14.3825	10.9337	18.4037	8.47258	8.02347	17.7291	9.02435	10.4702	13.5857	12.6691	8.31409	15.4856	8.75896	7.56474	11.3351
Mxd3	3.50098	2.6759	3.04842	2.03952	0.062866	1.69462	5.10636	1.42159	3.10004	3.1036	3.92557	3.93552	0.607736	3.07705	1.8615	1.63658	3.42093	3.41467
Mxd4	9.2719	10.006	17.7915	33.0547	25.6779	22.0772	12.0873	10.5164	15.2408	8.83368	9.19615	9.9734	23.4643	17.8433	30.5077	17.5567	16.1002	22.5457
Mxi1	17.0789	24.907	27.3389	11.2935	20.1311	20.2642	14.4324	25.041	25.8824	19.9707	21.957	19.3298	18.7048	18.538	13.8282	17.2589	18.5846	13.9979
Mxra7	5.24971	0.349853	0.368732	5.12097	0.166981	0.278961	6.63893	0.146944	0.358542	5.36055	2.26805	2.27956	4.3487	1.60157	1.97849	4.21636	1.46717	1.63109
Mxra8	0.482142	0.301819	0.254705	0.809283	0.603528	0.565439	0.57619	0.339773	0.409028	0.498906	0.787137	0.516409	0.268924	0.310791	0.49046	0.652018	0.324684	0.441782
Myadm	110.139	104.124	155.994	66.87	59.7376	120.344	82.2077	101.553	140.317	94.2305	108.156	108.805	66.0773	72.7028	65.848	73.3041	75.667	72.0479
Myadml2	0	0	0	0	0	0	0	0	0	0	0	0	0	0	0	0	0	0
Myb	32.484	20.344	18.8953	7.45994	1.60694	9.98533	30.8304	15.6371	14.9461	23.1756	20.5818	25.3164	3.0102	9.27473	6.56193	9.12862	8.21685	14.0776
Mybbp1a	140.222	61.734	111.956	49.6593	18.6882	91.0858	118.294	56.037	104.994	82.997	70.6768	103.882	27.1591	48.3893	41.5393	46.081	47.7409	66.5935
Mybl1	3.86202	2.00625	5.89372	1.59783	0.467639	4.68619	2.86722	1.38962	6.00813	1.90491	2.12989	2.56308	0.891724	1.38188	1.32288	1.63013	1.79639	1.25667
Mybl2	50.422	16.6006	40.0546	14.6154	2.44878	32.893	41.1766	14.6464	36.7752	24.4277	21.4644	32.769	4.89388	10.5581	10.3409	11.3012	12.9241	16.1
Mybpc1	0	0	0	0	0	0	0	0	0	0	0	0.0566996	0	0	0	0	0	0
Mybpc2	0.0514325	0.012012	0.0686071	0.00970985	0	0.0238176	0.0279516	0.0379532	0.0520282	0.0476941	0.0112146	0.0470089	0.0184305	0	0.0404182	0.0405104	0.0800559	0.00895537
Mybpc3	0	0	0	0.0252821	0	0	0	0	0	0	0	0	0	0	0.00877187	0	0	0
Mybph	0	0	0	0.0288993	0	0	0	0	0.0287731	0	0	0	0	0.0500681	0	0	0	0
Mybphl	0.0645105	0.0685748	0.178212	0.0605749	0	0	0.0290232	0	0.0323884	0.0298544	0.0348631	0.0364745	0.0574817	0	0	0.22206	0.0650068	0
Myc	117.074	64.6516	149.879	68.5204	16.3203	106.519	106.167	51.5399	156.855	79.7832	79.0325	117.071	27.7937	61.3563	54.0651	45.609	58.2625	77.3588
Mycbp	39.308	21.0677	34.7632	42.3142	18.9054	36.4804	36.4924	21.1337	28.9062	29.6342	29.0605	35.7699	25.3327	26.793	30.5444	28.7419	25.3417	24.6597
Mycbp2	15.0456	10.4473	15.1324	8.09331	6.3696	11.2311	12.3519	10.4125	14.5954	12.1578	12.3484	13.8786	5.78186	7.84544	6.54988	8.01185	8.92775	9.94932
Mycbpap	1.38028	1.69754	3.21205	2.6452	3.59931	2.56858	0.694186	1.12947	2.74412	0.740749	0.354303	1.98283	3.86232	0.806382	4.1109	2.42053	1.08735	2.28899
Mycl	17.1698	11.2597	17.9476	8.7069	6.80021	9.26643	16.1967	10.0258	15.2225	14.8847	13.937	17.6369	6.15193	9.52115	8.00597	7.46978	8.80904	8.48195
Mycn	0.195976	0.895261	0.0167357	0.15635	0	0.0348713	0.545392	0.572243	0.045675	0.405234	0.590552	0.240582	0.0674461	0.267445	0.103455	0.0975381	0.351726	0.261879
Mycs	0.0161374	0	0	0	0	0	0	0	0	0	0	0	0	0	0	0	0	0
Myct1	0	0	0	0	0	0	0	0	0	0	0	0	0.011858	0	0	0	0	0
Myd88	21.3021	12.4963	19.3706	20.6154	13.9597	22.8145	21.2308	13.5946	21.3628	14.4274	12.4365	16.674	14.3191	12.4211	18.3795	14.8851	13.1264	18.772
Myef2	48.2056	31.4122	51.7531	14.3111	8.54971	34.7534	37.3155	26.7706	47.2894	30.4793	31.3068	39.1303	8.14989	19.2785	13.0091	14.8441	19.3414	20.3681
Myeov2	168.344	130.422	153.423	143.37	107.368	160.762	140.979	116.241	157.584	138.016	146.118	149.109	128.24	143.555	141.217	137.391	152.127	145.807
Myf5	0	0	0	0	0	0.0214484	0	0	0	0	0	0	0	0	0	0	0	0
Myf6	0	0	0	0	0	0	0	0	0	0.0302126	0	0	0.14542	0	0.0317739	0	0.131558	0.0281152
Myg1	31.026	20.79	43.0609	24.2949	19.7951	33.6567	32.8436	24.2058	37.1192	27.6749	23.6516	39.7101	20.8028	23.6603	27.7615	29.152	25.7156	31.6244
Myh1	0	0	0	0	0	0	0	0	0	0	0	0	0	0	0	0	0	0.00534528
Myh10	0.460731	0.23857	1.7512	0.490979	0.203423	0.53908	0.748086	0.70374	1.12066	0.0863958	0.291781	0.294798	0.19348	0.155844	0.572727	0.28383	0.206855	0.591143
Myh11	0	0	0	0	0	0	0	0	4.37037e-10	0	0	0	0	0	0	0	0	0
Myh13	0	0	0	0	0	0	0	0	0	0	0	0	0	0	0	0	0	0
Myh14	52.3228	53.7867	56.8588	77.4148	49.3695	103.197	58.8667	43.9164	73.9179	51.8707	46.1858	60.28	55.4348	48.7364	65.2805	49.5085	46.0869	65.5789
Myh15	0.0114548	0	0.0509959	0	0	0	0.0103897	0.00529099	0.00580267	0.00531319	0	0	0	0.00599967	0	0	0	0
Myh2	0	0	0	0	0	0	0	0	0	0	0	0	0	0	0	0	0	0
Myh3	0.00606962	0.0064942	0.00675482	0.0172058	0.00580405	0.00703298	0	0.00560654	0.00614869	0	0	0	0.00544327	0	0.0119453	0.00597717	0	0
Myh4	0	0	0	0	0	0	0	0	0	0	0	0	0	0	0	0	0	0
Myh6	0	0	0	0	0	0	0	0	0	0	0	0	0	0	0	0	0	0
Myh7	0.064421	0.0210596	0.109259	0.103823	0.0529025	0.0548628	0.0362215	0.0379005	0.0940288	0.0514468	0.0980847	0.0667931	0.0288323	0.04738	0.0210453	0.0539574	0.239216	0.00556963
Myh7b	0.501868	0.454296	0.71392	0.444145	0.133593	0.177734	0.576539	0.403118	0.6587	1.36393	2.3412	0.968731	0.444234	1.51248	0.121865	0.742262	1.01623	0.350404
Myh8	0.0246252	0.0390606	0.00919499	0.0225204	0.0771819	0	0	0.007859	0.0488387	0.0162866	0.0179534	0.0297941	0.0233192	0.0265233	0.0638947	0.0183246	0	0.0220288
Myh9	120.863	68.8989	179.762	78.8028	45.3479	131.437	105.408	66.2912	158.581	86.1067	78.4112	115.849	53.5279	61.8374	69.9202	60.2	58.2418	83.985
Myl1	0	0	0.0624056	0	0.0532299	0	0	0	0	0	0	0	0	0	0	0	0	0.0760805
Myl10	0	0	0	0	0	0	0	0	0	0	0	0	0	0	0	0	0	0
Myl12a	12.8639	8.65636	22.961	8.06979	7.11487	13.3705	10.0853	8.45363	23.2599	10.6628	7.98442	9.3936	4.59181	7.60245	6.13965	7.1844	9.92791	7.23428
Myl12b	438.368	397.553	645.455	417.715	458.847	699.673	382.588	403.213	698.165	338.882	293.86	361.582	453.224	369.009	398.478	437.004	305.146	385.588
Myl2	0.0499281	0	0	0	0	0	0.0446883	0	0	0	0	0.535422	0	0	0.0965167	0	0	0
Myl3	0.0752703	0.0399449	0	0.0352455	0	0.0866983	0.0416574	0	0	0.043626	0.0512994	0	0.10762	0.0530833	0	0	0.0803361	0.04019
Myl4	0.0713407	0.150181	0.262083	0.0663695	0.11028	0.321154	0.181476	0	0.314793	0.172173	0	0.237668	0.0629657	0.0119265	0.205063	0.140029	0.141643	0.060321
Myl6	1048.61	866.085	1072.35	1007.08	926.928	1325.89	874.877	835.82	1111.39	820.215	809.992	909.292	872.976	785.313	996.678	889.012	769.963	933.836
Myl6b	1.25491	0.542197	1.40907	0.517622	0.727331	0.43294	1.45245	0.41445	0.87806	1.24843	0.656603	1.3447	0.22307	0.642181	0.457903	0.657751	0.277691	0.543516
Myl7	41.5258	89.4042	32.1308	53.1121	42.8426	67.7044	58.472	78.6387	45.0748	97.8963	45.3402	60.2457	73.0795	37.934	58.5321	79.3315	42.5512	55.379
Myl9	0.888682	6.31137	1.56059	0.189407	0.774662	0.184501	1.13956	3.68325	0.635727	0.345134	0.24145	1.73183	0	0.328639	0.0724852	0.158515	0.159879	0.579874
Mylip	0.174462	0	0.141169	0.212769	0.0674481	0.0602683	0.14702	0	0.103815	0.0575815	0	0.0501675	0.111781	0.0435276	0.0486928	0	0	0.129379
Mylk	5.96545	9.5406	6.83593	20.7016	24.992	17.9865	9.76952	14.4709	8.71272	9.48313	8.87571	7.39256	20.8654	16.6233	20.7512	17.7912	17.0096	16.835
Mylk2	0	0	0	0.012022	0	0	0	0	0.0386274	0	0	0.0290856	0	0	0	0	0	0
Mylk3	2.06402	4.15902	0.651576	4.68763	9.73649	2.15	1.76767	4.92614	0.862074	1.16882	1.43701	0.959261	2.66706	0.981326	2.14709	2.14144	1.05957	1.67689
Mylk4	0.0762481	0.0142169	0.146685	0.0693957	0.0556459	0.0694459	0.0665329	0.0558951	0.0543	0.0837051	0.0543284	0.0668918	0.104297	0.0732885	0.075035	0.0323187	0.036613	0.0785965
Mylpf	0.572701	3.0939	2.08941	1.75261	0.679729	2.62025	1.60399	0.948372	1.28574	1.41164	2.43918	3.69209	1.80093	0.779917	1.81341	0.312895	3.67202	1.11057
Mynn	10.6701	8.72153	9.80411	9.83671	8.43153	7.04729	8.68106	7.4745	8.88641	8.36996	10.7686	9.9755	6.99681	9.27638	7.90732	10.2612	8.40443	9.16571
Myo10	15.4086	11.2776	19.7571	8.14665	5.0282	12.741	12.9428	9.65393	16.8453	14.1748	12.0275	14.4393	6.57573	7.64423	9.01491	8.72615	7.25019	10.9384
Myo15	0.0394669	0.0861736	0.162898	0.0940046	0.127231	0.137409	0.100528	0.193978	0.132322	0.0565351	0.0830393	0.220688	0.19586	0.11125	0.132913	0.170306	0.0957966	0.0953203
Myo15b	19.2631	26.8797	16.7907	61.7419	70.5596	48.5009	27.8278	39.0456	17.9632	27.4105	34.1855	24.5094	53.0531	31.5839	51.5801	46.5011	36.9015	42.0612
Myo16	0.00141964	0	0	0	0.00128994	0	0.00379805	0	0	0	0	0	0	0	0	0	0	0
Myo18a	43.0421	42.8452	56.7063	42.5416	48.1212	69.5056	37.9064	43.8088	57.5992	45.7508	38.3057	41.9664	48.9549	33.862	53.8916	45.6505	34.1738	42.0344
Myo18b	0	0.0304732	0	0	0.0144348	0	0.0121141	0.0477773	0.0153031	0	0	0.0172724	0	0	0	0	0	0
Myo19	14.2288	7.46445	14.3915	13.2184	6.24111	15.648	12.9451	7.82876	13.3298	9.58291	8.84275	11.6335	7.44003	8.32769	8.48794	8.61752	7.73646	11.0675
Myo1a	73.3613	127.072	49.8373	198.162	262.223	222.656	132.882	162.79	78.3215	108.652	97.2573	119.752	238.073	160.425	273.446	204.927	156.831	225.708
Myo1b	4.77648	6.30379	7.40607	3.6271	2.9388	3.76455	4.03365	5.45996	6.79645	3.39007	9.2818	3.52992	1.37721	5.28521	1.0978	2.34351	3.94275	2.26725
Myo1c	57.8534	33.1758	100.155	27.9916	17.6677	89.3842	42.051	29.9548	99.772	34.1361	32.6229	47.3289	18.8298	21.7469	24.9267	21.7039	22.4356	28.097
Myo1d	113.616	131.511	114.66	100.463	115.333	164.399	106.794	123.396	127.344	118.006	121.266	127.16	101.015	100.406	106.788	96.081	97.3334	103.515
Myo1e	22.2841	12.9686	32.4948	15.281	12.9987	25.5382	17.0511	13.465	28.5882	14.6133	12.8719	16.9219	12.3972	9.88966	14.7553	11.0838	11.059	14.2896
Myo1f	0	0	0	0	0	0	0	0	0	0	0	0	0	0	0	0	0	0
Myo1g	0.138352	0.135637	0.0965363	0.152052	0.0864759	0.11445	0.249097	0.0743219	0.184689	0.30258	0.274672	0.225377	0.018569	0.106011	0.0787171	0.0896325	0.0810194	0.0801863
Myo1h	0	0.181205	0.722466	0.0728857	0	0.185602	0.0483983	0	0.224838	0.283011	0.0879783	0.349259	0	0.0646923	0.135604	0.0769817	0	0.0824919
Myo3a	0.0362194	0.311862	0	0.103396	0.448406	0.0195334	0.0305451	0.190975	0	0.0626326	0.0260961	0.0975848	0.170547	0.0176183	0.0862995	0.0613659	0.0171265	0.0850686
Myo3b	0.00584801	0	0.0260341	0	0.00559262	0.0357786	0.0106081	0.00540219	0	0	0	0	0	0	0.0302278	0	0.00595365	0
Myo5a	7.30878	2.1521	5.4352	3.75528	0.857805	5.09614	5.64216	2.62963	5.10632	3.32131	2.54025	3.81356	1.12175	1.8647	3.04267	1.68127	2.11796	3.84499
Myo5b	65.6145	91.6061	87.5269	69.4858	123.759	94.7112	57.9208	103.712	81.7757	66.6578	83.927	70.0518	109.844	98.3107	92.9236	98.039	93.1382	79.225
Myo5c	12.5203	7.64406	16.165	4.84901	3.57174	11.2409	9.8381	6.45685	13.4652	8.7015	7.30953	8.94807	2.67807	4.43642	3.46202	4.79258	4.86898	5.03124
Myo6	102.873	111.781	107.489	140.439	123.01	130.483	110.354	119.718	115.103	110.601	104.816	112.879	116.713	99.6621	120.911	111.943	104.782	124.466
Myo7a	16.8791	24.6325	9.01756	32.0851	32.2324	17.9884	23.569	27.4409	12.2349	29.0228	29.1376	24.1213	32.6006	28.3157	28.6787	29.7284	27.4715	28.6666
Myo7b	65.8715	56.9438	71.6056	57.7887	48.8069	65.4362	60.2629	54.2028	70.4058	60.6161	56.6232	67.7763	56.0551	49.1264	54.5914	53.6011	47.4897	53.3466
Myo9a	2.76646	2.07265	3.34058	1.59673	2.10481	3.18632	2.22255	2.18051	4.15351	3.41062	2.4188	3.00123	1.53588	2.0978	2.03107	1.88729	2.16858	2.86056
Myo9b	10.7183	9.8843	14.2518	8.11775	10.669	13.1624	10.3609	10.5351	14.1676	7.30511	6.36222	9.63314	7.29995	6.17869	7.72271	7.1839	6.44044	7.92948
Myoc	0.0559377	0.0198877	0	0	0	0	0	0	0.0188087	0.0172782	0.0202614	0.0636581	0	0	0.0182534	0.0734015	0	0
Myocd	0	0	0	0.0205863	0.0325276	0	0	0	0.0110124	0	0	0	0	0	0	0	0	0
Myod1	0	0	0	0	0	0	0	0	0	0	0	0	0	0	0	0	0	0
Myof	12.2553	13.7614	62.5664	4.83014	7.02324	44.5293	6.66772	9.9416	54.8593	3.24035	1.41483	13.7597	1.23161	0.601189	5.00809	0.516554	0.700596	6.15869
Myog	0	0	0	0	0	0	0	0	0	0	0	0	0	0	0	0	0	0
Myom1	0.168803	0.132489	0.340863	0.100961	0.0593081	0.123557	0.207183	0.142801	0.209304	0.328158	0.165905	0.160805	0.085668	0.0700123	0.0608209	0.126834	0.0701743	0.130607
Myom2	0.0527529	0.135015	0.125095	0.0864447	0.0194133	0.227214	0.144149	0.102799	0.143987	0.0434902	0.0430097	0.0855083	0.0523699	0.0961643	0.0980519	0.0888557	0.0311347	0.0583517
Myom3	0.571712	1.1727	1.05802	1.35969	1.19166	0.895585	0.390589	0.943771	0.736177	1.05881	1.36177	0.764655	1.82603	1.02567	0.936661	1.1317	1.32369	0.764821
Myot	0.0185186	0	0	0	0	0	0	0	0	0	0	0	0	0	0	0	0	0
Myoz1	0	0	0	0	0	0	0	0.0291933	0	0	0	0	0	0	0	0	0	0
Myoz2	0.0353246	0.0337687	0	0	0.0453147	0	0.0192122	0	0.177072	0.0293243	0.0172086	0.0615301	0.0487262	0.0165033	0	0.0155703	0.0549298	0.0137351
Myoz3	0	0	0	0	0	0	0	0	0	0	0	0	0	0	0	0	0	0
Mypn	0	0	0	0	0.0066576	0	0.00631491	0	0	0	0	0	0	0	0	0	0	0
Mypop	0.857543	1.13891	0.862143	0.591142	0.988395	1.2339	0.86561	0.796146	1.1527	1.10645	0.881421	1.42836	0.758847	0.804186	1.0386	0.58862	0.68526	1.43476
Myrf	51.2348	43.4012	74.1549	32.024	23.0809	62.7382	47.6487	33.2195	72.2831	41.7639	36.4578	51.1343	21.5249	23.4128	29.4178	23.0044	25.2128	32.8492
Myrfl	26.1889	31.3297	16.4293	35.3821	37.474	35.1424	29.161	33.5884	24.2659	26.717	30.1327	28.0488	31.641	27.8234	36.1139	30.6967	28.8948	32.7955
Myrip	0.17919	0.232361	0.367451	0.452154	1.06008	0.0951357	0.136259	0.151653	0.163771	0.452469	0.0701649	0.884162	0.14662	0.437812	0.167002	0.287065	0.326091	0.136672
Mysm1	6.48288	7.71837	9.28424	6.14777	6.04071	7.3957	8.11833	7.56187	8.69045	7.59701	7.23103	7.42599	6.44484	5.98485	6.52688	6.06661	6.70796	6.33655
Myt1	0.256535	0.262336	0.432448	0.182096	0.224917	0.17281	0.505023	0.279329	0.127972	0.514075	0.593453	0.403243	0.433559	0.565188	0.402717	0.308584	0.405224	0.333709
Myt1l	0	0	0	0	0	0	0	0	0	0	0	0	0	0	0	0	0	0
Myzap	5.80429	4.18583	12.0601	6.29591	8.92144	10.9655	4.22892	4.45905	11.5697	4.61778	4.39702	5.61484	6.3875	3.56823	6.74015	4.66871	3.41753	6.57074
Mzb1	0.0488222	0	0	0	0	0	0.0437129	0.0889286	0	0.090248	0.0524294	0.109572	0	0	0	0	0	0
Mzf1	0.647733	0.351143	0.373839	0.335387	0.200928	0.445386	0.460443	0.439899	0.635038	0.564434	0.375894	0.448953	0.247729	0.450986	0.311989	0.330892	0.375774	0.26421
Mzt1	36.7537	29.0573	46.669	20.849	19.405	35.5068	33.6851	29.7431	40.575	31.8879	31.3604	34.8497	21.8306	26.1854	22.4077	25.6803	25.7719	25.9346
Mzt2	25.1812	22.0727	19.7426	19.0038	14.8393	19.608	24.496	18.9207	19.7549	22.7286	24.5604	27.8448	16.7915	18.869	19.6916	20.2768	19.7718	22.5404
N28178	0.241309	0	0.140151	0.168595	0.00543179	0.0690513	0.0206057	0.00524676	0.164602	0.0763944	0	0.0273004	0.00509374	0	0.0579865	0	0	0
N4bp1	17.8977	16.9147	19.9773	12.6554	14.0585	15.724	16.1168	16.7013	18.0998	14.4043	12.8589	14.5575	11.3359	11.335	11.0127	11.8232	11.0238	11.9325
N4bp2	1.19958	0.978344	1.15899	1.41823	0.598102	0.428256	1.21108	0.739766	0.746006	0.648251	0.338323	1.16084	0.656139	1.02021	0.822375	0.556301	0.267373	0.645323
N4bp2l1	0.643938	0.467724	0	1.69532	0.418272	0.331181	1.04086	0.419261	0.692037	1.79955	2.22865	1.31272	1.7409	0.483638	1.28633	1.69455	0.776664	1.04792
N4bp2l2	31.6702	28.9044	35.9604	28.9168	21.7613	30.904	32.9107	26.9216	34.35	30.7829	30.1316	34.3167	23.743	27.1634	25.4718	24.3052	26.3674	26.0564
N4bp3	8.19664	3.78718	5.91414	2.86211	0.697965	4.9378	7.34775	1.90348	6.69701	5.35285	3.99144	6.97089	1.21656	3.26104	2.13875	2.1812	2.23323	3.42715
N6amt1	9.74766	6.99807	9.39003	7.35566	5.86268	10.4564	9.34232	7.40662	9.82663	8.45801	8.63735	10.4403	5.6033	7.74814	8.54363	7.37607	7.77808	9.4911
N6amt2	41.2166	20.4096	34.3659	24.9346	14.3847	36.296	34.8288	21.1287	35.6831	23.5076	22.1973	27.7284	17.1819	20.081	21.1112	20.2748	21.081	23.6371
Naa10	126.07	102.095	98.3768	70.8023	40.9092	102.175	133.541	82.9685	114.723	103.589	95.1612	121.602	45.2565	71.7245	68.8683	61.688	74.4776	87.8826
Naa11	0	0	0	0	0	0	0	0	0	0	0	0	0	0	0	0	0	0
Naa15	49.2822	37.0591	50.1456	26.8102	27.3969	53.02	46.4624	38.7209	49.0591	39.2279	31.6639	40.4875	22.1333	28.7536	25.3492	28.6625	27.3285	34.2081
Naa16	16.6045	9.00932	12.6978	9.51622	4.45117	13.4447	16.0633	8.45223	12.9788	12.9364	9.93371	11.3398	4.98261	7.17087	7.12782	7.48649	7.07977	8.4153
Naa20	96.9333	53.8795	86.639	49.1484	31.3751	77.8562	82.6258	51.3633	80.6552	64.7474	55.0006	68.3554	42.0604	47.4545	48.8619	53.6344	45.2732	61.9111
Naa25	30.7904	22.5122	32.6912	16.0702	14.8558	29.0978	27.5658	23.0304	32.155	22.5712	25.6003	28.9627	13.4791	17.4356	14.7518	17.0842	17.67	20.0244
Naa30	15.2397	12.793	16.5362	11.5906	11.3632	13.1908	14.6976	14.097	15.0963	14.1043	13.2098	14.6809	10.8784	11.9046	10.3857	12.0321	12.4862	12.3444
Naa35	54.4667	33.9528	57.4347	47.7094	26.7028	52.1427	45.7043	34.4885	46.2266	39.0275	38.1559	45.1864	36.2833	32.3822	42.0334	40.2762	36.3996	42.8568
Naa38	97.456	81.5771	101.408	85.0663	56.7856	100.535	95.1569	74.0718	113.072	80.5069	90.2035	96.0145	68.8382	81.2207	80.9826	67.4935	81.687	90.205
Naa40	31.4413	20.2526	29.1228	17.5636	11.7187	25.0796	29.5739	20.1054	26.189	22.2165	20.4187	25.2373	12.3688	17.1393	14.9708	16.6727	16.6131	20.0843
Naa50	88.3773	47.2971	84.4279	36.2351	22.1156	65.2699	73.0773	46.2869	73.4262	57.4741	54.7161	67.7043	26.1745	37.8364	34.8231	38.4487	40.0174	49.9393
Naa60	40.9043	36.3499	39.2874	66.3946	54.5609	48.584	45.8412	37.5484	40.8521	39.3405	35.7426	38.697	51.0764	41.2174	59.4415	44.1584	39.6417	50.6481
Naaa	15.4434	12.4359	11.9972	24.6789	26.7139	20.0271	18.2371	13.2453	14.6104	16.2876	15.9073	16.2758	23.4899	17.8538	23.6357	22.7162	18.8384	19.0161
Naalad2	0.094353	0.0575809	0.044911	0.0943212	0.0433646	0.124758	0.0411426	0.0620995	0.125509	0.0421103	0.0198107	0.0615062	0.0406896	0.0422264	0.11323	0.0894151	0.120038	0.03515
Naaladl1	2.16941	42.9244	1.79771	64.1115	220.344	19.913	7.28159	63.492	4.08853	4.47487	13.5978	1.51498	33.1627	47.22	21.6261	17.4589	45.2344	11.809
Nab1	25.4403	19.7061	32.9975	18.9192	15.0073	32.4408	23.3267	20.4941	30.6999	18.6716	17.4465	24.8079	14.0965	14.1957	16.6874	16.3601	14.7936	18.3392
Nab2	9.70854	10.6289	14.3126	10.8926	13.7261	12.4348	7.63412	9.37744	14.5684	7.77576	5.33411	9.52338	11.4781	4.68054	10.9948	9.44581	4.25757	8.64005
Nabp1	27.8546	26.8082	37.9288	22.0814	53.9801	38.743	30.8864	35.2881	34.9511	32.3636	31.1514	32.2213	50.9935	40.6092	44.9724	48.7195	41.6699	46.8009
Nabp2	101.837	80.5279	98.907	71.1876	55.1003	94.0848	105.562	72.9985	96.9769	89.0759	83.3881	106.549	67.8822	72.6594	77.0907	74.6326	71.7211	82.7548
Naca	1168.26	1019.37	1076.59	739.379	590.364	968.478	1041.41	934.546	1048.86	1023.89	1018.77	1042.25	660.085	866.573	731.637	809.039	859.028	836.193
Nacad	0.207993	0.108692	0.0249915	0.0961446	0.19141	0.069395	0.0917616	0.0207413	0.510537	0.191273	0.0451748	0	0.455601	0.0235164	0.0220934	0.101861	0.102132	0.0522258
Nacc1	61.4941	62.6193	63.4804	43.968	40.2809	55.9665	55.5106	55.0979	59.9717	48.2744	45.4223	55.6651	32.1838	40.1848	39.3388	35.3337	38.0211	43.6011
Nacc2	6.29058	10.2365	5.62123	9.87406	11.6305	9.05053	10.2261	9.82461	6.20612	8.82844	8.14381	8.3748	11.5627	10.3204	10.6308	9.57713	9.99847	9.14154
Nadk	129.545	109.964	115.193	126.06	113.912	145.858	128.349	107.255	132.566	111.122	103.629	131.239	113.15	121.126	124.898	110.961	105.438	127.356
Nadk2	87.9869	50.8452	48.2496	142.292	64.5381	44.7595	119.112	62.5067	58.7186	90.3124	128.959	112.147	114.109	140.058	140.871	116.714	145.726	129.373
Nadsyn1	25.9915	30.5508	21.0572	45.3579	41.597	28.9146	31.3604	32.0487	23.2681	31.7763	28.8464	28.9047	43.4565	32.7809	42.1201	41.3258	33.6191	36.7381
Nae1	44.1132	52.2851	43.7134	27.1534	50.6614	35.9335	37.6295	54.8612	38.1134	38.6245	35.8208	38.2167	33.468	32.323	31.2042	33.0479	31.5958	29.957
Naf1	18.3566	11.8891	16.6933	4.49163	3.55796	10.9027	13.8378	12.03	13.3918	10.9711	10.837	13.6328	3.38547	6.15454	4.38885	6.29456	6.80751	7.14541
Naga	32.7263	45.8953	32.1283	40.0093	33.4298	34.8653	34.3759	37.261	38.3761	47.2598	45.2231	42.6472	46.5344	43.3089	46.2034	43.9636	39.6783	40.9149
Nagk	38.8364	50.78	37.8197	49.3617	55.8985	50.6141	45.5357	51.0781	44.1661	46.1207	35.8962	45.1902	56.8562	53.7944	55.7916	55.916	51.3926	55.7604
Naglu	9.9936	6.79577	12.1384	12.0627	8.50811	12.3304	9.35223	4.97407	12.9581	9.19554	7.40896	11.7859	9.77666	8.06341	12.0154	7.65044	8.68734	9.48422
Nagpa	13.4196	8.87588	14.6266	18.1316	10.0131	20.7869	16.0605	9.2377	13.1349	9.29145	8.32481	13.5442	10.2501	10.2511	17.6565	9.92452	9.85265	17.7794
Nags	11.6659	13.6117	1.81664	29.8017	20.713	6.25143	17.635	13.4943	3.1815	17.4207	15.5496	13.6603	25.0854	20.2633	27.2122	22.0694	20.9192	22.9886
Naif1	2.6682	2.2651	2.77473	1.91432	1.72732	2.51447	2.45625	2.13519	2.86583	2.37227	2.14501	2.36562	1.62751	1.83418	1.74647	1.85776	1.79879	2.19033
Naip1	2.92592	1.08199	0.488196	0.895836	0.54272	1.16187	1.74728	1.22227	0.414036	1.57689	1.97714	1.33633	0.560978	0.938181	2.47032	1.43665	1.32537	1.42841
Naip2	21.9398	28.439	23.4772	27.348	36.0948	32.6246	22.534	29.0116	26.1351	23.8947	21.9517	23.4618	27.4937	23.0808	27.4607	25.8127	24.3151	26.2728
Naip3	3.01209	4.0674	1.54222	5.92143	5.29895	3.94177	4.95509	4.84297	2.22483	4.80688	4.53563	4.57988	5.02177	5.04786	4.43914	4.88006	4.94535	5.09493
Naip5	9.74809	14.7585	12.414	17.9557	23.1934	23.0279	10.2523	17.3443	13.575	12.8249	12.615	10.5842	16.63	10.7734	18.1919	14.2787	12.0435	13.4577
Naip6	22.4448	30.971	23.222	26.2803	32.9914	33.8183	22.5572	35.1001	25.4098	31.4681	29.0138	29.3633	27.3085	21.9231	27.528	24.9191	22.0526	26.4261
Nalcn	0	0	0	0	0	0	0	0	0	0	0	0	0	0	0	0	0	0
Nampt	51.6051	46.2039	57.3225	41.6398	43.7104	46.7751	44.2011	48.9314	52.4661	52.3779	60.2046	51.9114	48.9314	58.6101	43.9206	47.7983	58.907	42.0011
Nanog	0.213197	0.232245	0.233852	0.263185	0.106795	0.217513	0.273622	0.192378	0.205672	0.281937	0.290857	0.263574	0.15242	0.38639	0.258831	0.200178	0.337168	0.306891
Nanog-ps1	0	0	0	0	0	0	0	0	0	0	0	0	0	0	0	0	0	0
Nanog-ps2	0	0	0	0	0	0	0	0	0	0	0	0	0	0	0	0	0	0
Nanos1	1.87426	0.825638	1.79071	1.28938	0.152891	1.49408	1.61276	0.973285	1.84887	0.838508	1.0888	1.29178	0.438845	0.689594	0.842213	0.927329	0.71814	1.06639
Nanos2	0	0	0	0	0	0	0	0.0234472	0	0	0.027687	0	0	0	0	0	0	0.0220796
Nanos3	0	0	0	0	0	0	0	0	0.51206	0	0	0.358927	0	0	0	0	0	0
Nanp	4.37805	1.77138	3.59752	2.73287	1.05651	7.5689	6.85732	1.20944	2.79674	3.16675	3.61915	0.632599	1.63188	4.62851	1.63073	1.78794	3.01757	5.25862
Nans	85.2234	74.7037	86.9972	46.2504	40.8772	78.6884	72.3722	70.3363	83.2206	76.5844	74.5274	85.6544	46.9158	59.7136	46.8134	55.8491	59.0431	62.6628
Nap1l1	37.9389	12.3743	43.3014	6.6919	0.279592	20.7494	19.5483	6.4276	28.5307	17.6341	12.5068	28.094	3.2147	7.72147	5.87138	5.24161	7.39181	9.91808
Nap1l2	0	0	0	0	0	0	0	0	0	0	0	0	0	0	0	0	0	0
Nap1l3	0.146146	0.0425695	0.531244	0.0501289	0	0.230581	0.0721391	0	0.214884	0.0369515	0.0144677	0.121262	0.0832554	0.0138812	0.0391049	0.0653945	0.013487	0.01155
Nap1l4	13.9739	8.42863	11.7369	6.93756	5.4705	9.71005	15.2808	10.4591	13.9247	12.7441	9.77253	11.2285	7.80795	8.82558	7.16198	10.0758	8.36938	10.1546
Nap1l5	0	0.0452531	0	0.0799396	0.0403407	0.122603	0.05279	0.0585276	0.0427881	0.0196659	0.0230431	0.0965114	0.0568969	0.0610018	0.0207585	0.104441	0.021482	0.0762525
Napa	86.9728	68.2857	89.0432	81.4674	74.5451	82.4633	94.8152	65.1071	84.9334	70.6408	83.3203	78.1089	80.8322	70.9214	76.6636	77.0766	72.2935	78.8844
Napb	0.145871	0.100231	0.643733	0.104255	0.117601	0.456208	0.172965	0.176997	0.392968	0.0428796	0.212565	0.0577456	0.0606135	0.128344	0.143952	0.0593395	0.145974	0.116492
Napepld	6.74906	5.65067	7.92208	4.45014	2.8888	6.37948	5.73954	5.20615	6.73218	5.65535	5.76402	6.27703	2.65609	4.09172	4.00932	3.82873	3.8812	4.05052
Napg	19.6939	22.6279	26.2419	18.5612	22.0816	24.2893	20.094	23.4341	24.5336	20.7512	20.7437	20.8438	19.6261	18.6332	20.1958	17.4803	16.7809	20.2657
Naprt	13.153	20.8489	6.56771	59.493	55.3884	16.0321	24.3545	21.5524	8.86378	25.0613	27.888	19.7821	63.4974	48.7361	62.6232	43.3485	45.1458	41.1503
Napsa	0.210823	0.0288724	0.186704	0.217479	0.284315	0.159077	0.190047	0.108932	0.119251	0.252253	0.187421	0.199166	0.129081	0.0282042	0.212021	0.0805273	0.193441	0.217055
Narf	12.4695	14.3473	13.1599	19.6652	18.9162	17.369	13.6802	15.2768	12.43	14.5789	13.8745	14.0436	17.5704	13.5081	19.2062	17.623	14.0134	17.1783
Narfl	15.053	15.3879	17.6129	17.0424	13.0989	17.8954	17.5378	10.8864	16.8129	13.0149	11.5171	15.2332	14.294	14.2852	14.6334	14.9619	13.6041	16.2966
Nars	401.359	326.496	360.748	179.685	217.121	279.152	368.233	333.967	408.732	361.058	320.267	489.105	224.737	250.212	237.575	277.446	251.706	307.72
Nars2	19.8134	17.2316	19.6326	16.4021	10.6333	20.496	22.6046	20.1388	20.4984	20.5237	15.3007	22.8591	13.5598	19.6514	14.2202	16.2276	16.7999	18.2761
Nasp	146.266	62.2424	98.0091	44.3127	19.0616	67.4563	110.298	52.1318	85.2119	83.1559	73.6137	89.1353	25.5463	46.4811	36.9406	46.1789	44.1296	61.4909
Nat1	0	0	0	0	0	0	0	0	0	0	0	0	0	0	0	0	0	0
Nat10	37.5998	25.5749	28.7513	19.132	12.6504	34.0088	36.5483	21.4347	28.0634	27.9144	25.3572	34.8829	12.82	19.039	19.6062	17.1102	18.6024	24.3844
