## Supplementary material for "A potent and selective TNKS2 inhibitor for tumor-selective WNT suppression": Table S3 (part 3 of 3)

### Sheet: TPM (continued)
	WTA_DMSO	WTB_DMSO	WTC_DMSO	WTA_G007	WTB_G007	WTC_G007	WTA_2804	WTB_2804	WTC_2804	KOA_DMSO	KOB_DMSO	KOC_DMSO	KOA_G007	KOB_G007	KOC_G007	KOA_2804	KOB_2804	KOC_2804
Nat14	0.222767	0.55319	0.294868	0.375726	0.284983	0.400402	0.320088	0.542407	0.180732	0.475338	0.367509	0.264194	0.398715	0.180044	0.294278	0.32055	0.129297	0.403107
Nat2	13.4776	20.9165	14.8124	21.0966	33.1754	19.3963	14.0507	22.5203	14.0624	7.17516	11.0576	10.2925	11.2936	14.2673	21.321	10.843	15.4708	18.2783
Nat3	0	0	0	0	0	0.0670976	0	0	0	0	0	0	0	0	0	0	0	0
Nat6	16.0321	12.0588	20.1043	15.045	8.30837	14.7928	15.1269	8.17291	21.1365	12.0525	14.2135	14.8429	11.4084	11.6726	12.5693	9.42019	9.25664	12.1693
Nat8	7.36612	83.615	4.95454	101.919	197.124	23.1202	28.4977	101.502	9.17247	48.8653	66.7569	26.3817	174.034	132.858	134.37	130.878	134.905	87.8814
Nat8b	0	0	0	0	0.075722	0.0920199	0.0696668	0	0	0.22998	0	0	0	0.263018	0.158974	0.0807472	0	0
Nat8l	0.0166819	0.00594846	0.0250329	0	0	0	0	0	0.0112975	0.0105659	0	0	0.00498583	0	0.00547201	0.0109477	0	0.00485249
Nat9	22.1143	19.2712	30.5	23.7349	20.3384	28.2822	22.5736	20.8517	33.1309	22.0745	22.7443	29.5476	25.7425	22.6011	25.5415	22.6731	21.5907	23.7653
Natd1	4.17397	3.55709	7.13676	5.55792	5.46172	5.33444	3.78233	3.82753	6.07314	3.83134	3.40769	4.57024	5.17204	4.25612	5.59447	4.52686	4.09191	5.06638
Nav1	4.41804	3.87342	5.04255	1.98578	0.834309	1.23298	4.14391	4.15152	3.40228	6.23772	9.23187	2.95434	1.79683	4.95869	0.806288	3.11027	4.56369	1.53524
Nav2	4.45152	5.09897	5.64097	3.91463	4.51256	2.75676	4.37335	4.48172	4.50884	6.04456	5.96438	5.02634	4.58916	3.32639	3.3541	3.46816	2.75952	3.35908
Nav3	0.0298929	0	0.0570835	0.068692	0.0244695	0.159849	0.0296439	0.019889	0.126014	0.136278	0.0201966	0.361711	0.0370298	0.0225549	0.30113	0.23797	0.011604	0.179827
Nbas	11.8917	11.9683	12.6378	11.0701	9.65053	12.7507	12.1551	11.5245	12.9174	13.4607	13.1999	14.9376	10.8484	11.4058	12.6758	11.261	11.4236	13.3806
Nbea	4.63051	2.88198	9.49754	4.56341	4.0212	7.74089	3.61448	3.28853	8.19236	3.57406	3.6359	5.0297	4.3603	3.85056	5.23935	4.20464	3.67986	4.4233
Nbeal1	5.90724	6.26612	11.4288	7.56369	9.03074	9.28478	6.74585	7.91009	9.34523	6.28778	5.84593	6.70684	7.51581	6.56615	7.02378	7.38661	7.5189	6.29998
Nbeal2	20.2673	14.4556	23.571	10.6233	7.40389	23.3899	17.0054	11.3935	23.3048	13.7603	11.7201	15.384	7.02075	8.17924	8.81056	8.96398	7.76589	10.4537
Nbl1	2.43701	3.01076	6.57509	2.36845	4.18147	7.08227	1.8383	2.45496	7.08339	1.23754	1.54483	2.45242	1.6433	2.02839	3.14727	1.29294	1.839	2.57845
Nbn	18.4705	11.9176	16.2746	10.1437	8.30505	14.9247	17.7512	12.8236	14.7147	15.2295	13.8461	14.1968	9.1836	10.3191	11.1065	12.1404	11.1267	13.1504
Nbr1	56.5863	60.8768	82.8985	84.0242	86.3904	76.3633	60.62	60.4933	78.7524	53.6524	60.3238	57.5333	78.2057	59.2939	87.1483	65.5782	66.7791	70.2401
Ncald	3.90037	0.932396	3.86258	3.87042	1.26189	4.29642	4.13754	0.900592	4.40741	2.23413	4.75486	1.70286	2.99788	7.27264	2.9884	3.1574	8.72539	2.91016
Ncam1	0.0480536	0.0785603	0	0.0907176	0.014168	0.0935102	0.0344406	0.0408673	0.110073	0.0306846	0.0616066	0.050587	0.0400699	0.0617473	0.0399054	0.0437146	0.0600683	0.0645021
Ncam2	0.0547908	0	0.0132664	0.0896454	0.111044	0	0.0121916	0.0521278	0.0301896	0.0755313	0.0512024	0	0.0915012	0.185927	0.0863466	0.0827135	0.21108	0.0404375
Ncan	0.0356521	0.0386428	0.0738595	0.0547246	0.0546884	0.0657295	0.0472728	0.0581889	0.0525066	0.0723895	0.0224798	0.0353876	0.0368491	0.0427271	0.0529837	0.045209	0.046645	0.0179608
Ncapd2	76.0417	44.5907	63.7892	23.0477	8.10115	44.0019	76.1037	41.041	62.744	58.1794	54.2811	62.8591	12.8603	33.1073	24.629	29.8747	33.6836	43.7648
Ncapd3	2.57118	2.24547	2.63028	3.95564	2.85104	1.33247	3.24366	2.33071	2.31542	3.20495	3.13449	2.70959	4.31749	4.32574	4.16207	3.91531	2.79986	3.40617
Ncapg	32.9815	16.8331	27.9374	9.3381	1.69387	20.2353	27.5138	14.6484	25.8125	20.9627	22.58	25.7162	3.74799	11.6311	7.31356	11.1761	11.9999	14.7421
Ncapg2	18.9923	7.76381	16.8599	5.2047	1.08247	11.534	16.0735	7.15465	13.9208	10.7987	10.8471	12.3691	2.25009	6.07045	3.7615	5.8164	6.85054	8.14528
Ncaph	58.9469	31.6551	57.0092	20.4478	2.77963	38.9067	51.9391	24.2105	56.4906	37.8849	35.3008	44.3271	6.63762	18.8843	12.7251	18.6706	19.6575	26.014
Ncaph2	93.326	69.4832	89.9478	50.5343	30.4298	66.9383	81.1613	58.2082	88.3614	76.0591	73.2588	86.0912	43.5107	57.8654	50.6267	51.4943	54.3013	62.137
Ncbp1	69.5723	35.7944	60.0943	33.7728	19.6192	50.8359	56.4454	35.1737	54.7424	43.2092	42.5538	53.8003	22.0859	33.0896	31.4113	31.2258	31.4033	39.737
Ncbp2	38.2005	19.2126	41.677	17.8012	10.4279	29.4176	31.7252	18.8854	33.5425	23.2329	22.4017	32.3027	14.437	20.3124	18.9867	19.9784	17.4009	24.3264
Nccrp1	0.026155	0	0	0	0	0.0301828	0	0	0.0526336	0.339093	0	0	0.186721	0	0	0.154386	0	0
Ncdn	16.4757	9.80702	13.6379	11.314	6.12185	14.124	16.3093	7.99778	14.5674	11.2391	9.01393	14.8719	7.65549	9.63929	9.94117	8.53905	9.29891	11.9836
Nceh1	20.7561	9.52877	25.363	12.373	7.72479	26.6028	14.1305	10.3856	22.2821	8.84174	11.7389	14.3143	5.72994	9.09267	9.7384	6.73763	8.18836	10.8562
Ncf1	0.0158784	0.118718	0.0826781	0.138784	0.140195	0.0856603	0.123697	0.146895	0.126896	0.155527	0.0606505	0.0401048	0.0917551	0.0559262	0.0882351	0.104847	0.016975	0.0689692
Ncf2	3.39363	3.14745	0.574015	1.44521	0.785979	0.52876	2.22716	3.28837	0.959264	1.21339	2.68238	1.28935	0.48661	2.84244	0.538312	1.08556	1.65756	0.838453
Ncf4	0	0	0	0	0	0	0	0	0	0	0	0	0	0	0	0	0	0
Nck1	31.6112	26.9834	34.1356	26.1148	24.8292	29.6044	27.7254	28.5937	29.3785	27.9201	28.9292	29.3379	21.512	23.5088	24.1949	23.9701	24.1796	23.7625
Nck2	29.3144	23.9652	30.1369	20.1876	12.0993	26.6318	30.9677	19.0238	30.9334	26.6981	22.6657	29.605	14.0429	17.0544	17.512	18.1564	15.8741	19.0224
Nckap1	110.353	89.2137	129.038	83.7818	74.3135	122.033	100.586	93.0208	123.027	94.853	93.3348	111.461	73.9472	70.8086	81.3991	82.8673	76.5249	88.5821
Nckap1l	0	0	0	0	0	0	0	0	0	0	0	0	0	0	0	0	0	0
Nckap5	1.61408	4.27917	1.45356	3.99815	8.75917	2.19753	1.22905	6.12583	0.968627	2.85865	2.79508	1.13255	5.49072	3.61734	3.4661	3.43779	3.28449	2.42797
Nckap5l	0.434972	0.00807616	0.226798	0.401662	0	0.247308	0.123212	0.0139427	0.23701	0.0280151	0.0164824	0.138208	0.00676914	0.0395204	0.0519803	0.022306	0.0153646	0.234135
Nckipsd	3.70528	5.33729	2.97078	2.57567	2.35343	3.66552	3.33805	2.70456	3.57371	2.83502	2.93182	3.28498	2.28118	3.19104	2.87605	2.25135	2.64283	3.14517
Ncl	662.848	310.541	549.648	214.459	114.162	438.321	538.837	293.594	496.622	410.999	357.145	491.436	147.993	244.684	204.088	248.171	242.96	323.012
Ncln	109.45	80.8987	86.3168	130.974	81.596	104.611	126.499	79.6291	93.384	93.6992	74.7043	95.9725	97.4827	97.4279	116.41	100.678	95.5895	114.407
Ncmap	6.65524	2.07934	10.9839	1.76445	0.426387	4.96091	3.20951	2.07535	11.1418	3.30077	2.19072	5.90084	1.69856	1.6509	2.27352	1.39377	1.38766	2.43546
Ncoa1	6.80354	11.4915	5.69626	6.95677	9.60873	7.93134	8.7906	12.3809	7.87136	10.7268	10.5363	10.0343	9.10479	9.4719	8.51962	10.4835	9.26956	10.1102
Ncoa2	17.9116	17.1123	20.4074	16.8967	13.5784	17.384	16.7501	15.9989	20.0345	16.1081	16.6919	20.3683	13.5366	14.1615	15.9663	14.0171	12.5893	15.6715
Ncoa3	14.6805	11.8327	18.9914	10.8175	6.55584	15.0655	16.1719	11.1316	18.0766	12.1426	10.9104	16.6755	8.14024	8.57727	8.48778	8.25073	6.86895	12.4714
Ncoa4	168.157	203.692	190.515	309.048	220.649	212.784	181.962	215.33	210.281	181.812	223.052	257.046	221.686	171.398	284.077	203.456	172.547	249.359
Ncoa5	22.6219	12.3546	22.4948	14.3822	10.2158	17.5364	21.4684	12.9246	18.501	16.7428	12.6546	18.6693	12.6754	12.0558	15.2934	13.8231	11.6102	16.1793
Ncoa6	25.5093	23.0484	25.9162	17.2664	18.0153	24.3165	23.1661	20.9097	25.2103	21.7506	22.6604	23.4804	16.381	16.4662	16.3619	17.4289	17.0263	18.4955
Ncoa7	0.859197	0.924745	1.12572	0.532148	0.752717	1.38027	0.537518	0.379218	1.44509	0.560689	1.08962	0.375231	0.97015	1.55967	0.977937	0.56234	1.2959	0.457561
Ncor1	118.825	125.806	117.72	116.119	123.656	121.695	119.014	143.644	123.607	129.647	129.891	134.589	100.329	106.075	108.166	99.8713	110.058	109.774
Ncor2	16.0467	12.5466	24.4667	14.4564	7.34813	20.5601	20.2979	9.31639	25.6289	14.7369	12.5915	19.1898	10.0773	8.87368	9.88279	9.56989	8.48261	13.4321
Ncr1	0	0	0	0	0	0	0	0	0	0	0	0	0	0	0	0	0	0
Ncr3-ps	0	0	0.223133	0	0	0	0	0	0.100955	0	0	0	0	0	0	0	0	0
Ncs1	4.34648	1.04732	2.4165	2.67466	0.102349	2.2793	3.24165	0.398644	1.88484	1.74151	0.981396	2.92408	0.516212	0.673298	0.526635	0.877767	0.601869	1.7613
Ncstn	71.0101	77.6221	80.8504	86.7345	87.6	97.1542	79.388	82.7692	85.3067	71.5061	79.1624	82.007	78.3538	75.0005	92.2176	77.2877	74.0352	85.599
Ndc1	35.1952	18.1656	27.359	15.6306	3.29401	22.6302	37.2876	19.0138	26.5624	25.1991	22.3113	27.7414	10.3179	18.7455	12.6367	19.7792	19.2348	22.7701
Ndc80	20.2543	9.70286	19.9107	5.11883	0.692288	12.0727	17.3718	7.98609	19.0796	13.3483	11.4125	15.6024	1.50403	5.00265	3.2884	5.09967	5.71078	9.0111
Nde1	44.6326	24.1131	47.2656	11.8833	4.04515	34.3894	35.9741	19.5958	42.3511	27.5823	26.1289	30.3447	5.9577	13.3035	11.5895	13.0538	14.1801	18.537
Ndel1	26.3889	17.8743	27.5408	20.5554	25.9812	22.6644	21.562	19.883	25.3648	21.8735	19.7773	23.881	20.0604	20.2194	23.5729	21.4913	17.4664	20.1419
Ndfip1	42.1869	51.3263	56.5053	69.6289	81.489	46.3625	36.9027	56.2439	49.882	43.3152	40.5661	50.0255	66.654	52.3081	62.3734	58.8049	56.8773	56.7492
Ndfip2	61.9447	78.6944	69.6689	76.5873	82.3268	81.9234	66.1346	78.8083	75.4399	68.0439	72.2816	69.7782	78.9414	71.6748	78.6293	73.8012	67.1091	72.4857
Ndn	0.0100433	0	0	0	0	0	0	0	0	0	0	0	0	0	0	0	0	0
Ndnf	0.306687	0.0278105	2.1078	0.0102586	0.0105036	0.465185	0.18044	0.0202462	0.602336	0.0940257	0.00403151	0.11209	0.089583	0.0153476	0.0180627	0.0070869	0.0183155	0.0284704
Ndnl2	5.42113	4.21084	5.57848	3.8835	2.84382	4.69356	5.34515	3.78786	5.50852	4.7682	4.16291	4.93574	3.33654	3.7054	3.56181	3.74193	3.66223	4.14851
Ndor1	16.1835	12.5733	21.0624	17.8098	12.1251	17.4951	18.6551	12.1008	16.7947	14.2702	12.0547	14.1964	13.0898	12.0586	13.4928	14.2111	10.6732	15.6577
Ndp	0.0200791	0	0	0.0378182	0	0.0463995	0.0362668	0.018461	0.0359877	0.018604	0	0.022835	0.0179448	0	0	0.0197595	0.0203291	0
Ndrg1	313.556	609.392	310.783	347.106	451.856	272.991	343.637	567.739	340.449	661.561	721.698	566.015	657.883	767.658	475.845	596.41	794.326	506.932
Ndrg2	23.7675	29.0551	20.8125	11.0885	7.56928	17.9822	18.2674	19.2113	19.3282	26.0422	27.3505	21.8395	13.0043	14.583	12.1319	14.7082	14.8392	14.1857
Ndrg3	42.011	51.3988	36.2071	61.1594	51.6879	57.1604	54.5079	57.134	39.4771	48.8612	51.5396	51.8398	55.0685	55.2746	61.8126	61.0545	54.3176	60.0255
Ndrg4	0.55696	0.0509196	0.735666	0.125901	0.0913051	0.456703	0.195396	0	0.858182	0.105722	0.0516576	0.0196541	0.0123529	0.0288192	0.0248679	0.0249462	0	0.0411151
Ndst1	13.3878	19.4327	14.2193	18.8991	20.3807	17.3312	15.8091	19.5154	14.8005	17.6148	17.2176	16.403	19.8492	17.8374	19.0452	17.248	17.5865	16.4455
Ndst2	2.6102	2.56153	1.68783	3.36712	0.70966	0.000484339	3.3629	1.32536	3.06147	1.5645	1.39861	3.67939	2.43133	1.53017	2.24019	1.33554	1.54386	2.27701
Ndst3	0.0164895	0	0	0	0	0.009549	0	0	0	0	0	0	0.0083994	0	0	0.00811821	0	0
Ndst4	0.0738676	0.0792396	0.0538136	0.167701	0.22699	0.136326	0.0611138	0.106975	0.106544	0.0318415	0.0880149	0.0551298	0.136023	0.0988015	0.182566	0.189059	0.140526	0.1112
Ndufa1	173.573	184.646	144.603	285.918	238.709	172.277	179.707	188.527	147.601	201.133	166.016	166.728	280.479	225.21	252.528	269.959	223.359	237.481
Ndufa10	266.397	264.437	205.457	293.109	235.817	245.131	280.307	264.777	215.866	269.078	293.661	298.931	263.677	292.597	298.743	268.107	294.358	308.46
Ndufa11	140.741	126.256	113.553	178.194	117.93	156.702	169.266	99.4645	127.066	133.697	137.606	147.545	145.566	160.761	180.523	141.31	141.665	160.167
Ndufa12	274.462	227.503	225.121	278.408	213.456	256.222	280.938	231.522	239.221	263.096	257.298	272.756	246.78	258.342	286.891	262.455	278.111	278.935
Ndufa13	85.0979	101.563	77.4233	109.953	99.7259	93.3896	92.3791	86.9725	89.5706	90.0323	85.3883	93.6218	97.3691	99.2483	103.028	85.8993	91.648	101.395
Ndufa2	174.483	139.82	149.286	192.016	114.01	170.754	188.593	106.979	175.444	160.948	160.269	185.459	165.545	171.619	193.906	153.696	151.74	178.122
Ndufa3	267.755	225.069	237.761	303.441	264.642	245.801	254.785	246.582	235.187	261.999	271.816	270.945	294.549	281.889	297.049	287.35	268.591	292.099
Ndufa4	0.972355	6.5236	6.91775	0	2.74549	9.91217	4.30841	0	0	0	6.00438	4.05077	7.51697	2.33206	9.19996	16.9882	8.60432	2.18003
Ndufa4l2	0	0.204738	0.078961	0.131761	0.0441282	0	0.0840985	0.0589069	0	0	0.139282	0	0	0.0483595	0	0.0922595	0.0470324	0
Ndufa5	175.909	150.791	126.378	179.83	169.327	154.738	185.156	154.162	137.292	166.243	158.334	179.067	179.543	173.995	216.107	194.576	177.856	211.355
Ndufa6	220.003	408.009	210.077	333.842	362.329	269.647	283.879	377.329	268.667	393.81	376.989	333.749	425.681	405.023	385.437	408.467	387.791	374.939
Ndufa7	264.596	268.012	243.215	331.213	181.031	227.023	300.363	205.728	267.687	311.24	319.455	340.478	285.101	329.248	308.798	293.216	325.103	310.327
Ndufa8	173.488	134.354	134.917	167.874	127.549	162.935	179.972	129.364	158.226	156.123	155.073	185.307	148.402	161.918	180.349	159.425	159.151	177.822
Ndufa9	24.8679	21.9277	27.6921	27.2215	21.9069	25.0631	32.9304	28.2671	19.3322	19.1169	29.4061	37.8497	28.2439	25.3114	43.0951	33.143	40.0591	34.7606
Ndufab1	365.65	327.86	340.458	338.525	297.873	360.065	378.994	330.605	344.699	343.2	337.082	359.071	321.401	350.101	333.593	369.361	328.507	364.043
Ndufaf1	29.2179	25.119	24.7549	25.8129	17.0193	25.862	29.0301	23.2911	23.18	23.7322	22.8939	25.6852	18.7411	21.7862	21.101	23.5539	23.4657	24.8492
Ndufaf2	35.3576	21.8708	28.1276	23.103	13.1594	24.3095	35.1224	20.6763	26.7871	27.3021	26.7251	28.2532	16.5396	23.6576	19.8546	22.9512	19.4756	25.3139
Ndufaf3	31.6154	29.3494	29.1674	34.7007	24.8613	29.4958	35.7609	25.2149	29.694	30.5083	31.8445	34.5414	26.6768	26.9322	32.0748	23.9361	26.3705	29.3306
Ndufaf4	35.516	25.3102	29.3646	27.5231	16.047	33.4186	38.5915	27.7411	28.6995	30.4456	27.5175	28.9824	19.9217	25.5769	27.0115	28.1183	29.3262	31.4864
Ndufaf5	19.8336	13.8723	18.0108	10.1961	6.00435	16.1613	17.3789	13.9228	17.751	18.4214	16.4566	19.2484	7.64567	12.4046	10.3373	11.1851	12.1301	14.3298
Ndufaf6	20.7961	21.048	16.7601	10.1512	6.62196	15.0841	21.6337	15.8342	19.0408	19.2691	23.4413	23.7411	9.16032	14.796	11.0568	13.1298	12.1867	14.1966
Ndufaf7	18.8218	13.3121	19.6678	10.068	7.99893	16.8217	18.0062	12.6942	19.2659	14.9918	14.1798	15.1642	9.46965	13.101	10.9368	12.7194	11.8209	12.3183
Ndufb10	171.001	162.671	136.074	236.627	178.44	204.552	196.792	156.219	167.582	183.056	158.799	188.709	219.388	209.564	243.521	197.278	192.323	226.607
Ndufb11	146.396	160.186	113.986	165.534	125.25	131.982	174.966	141.042	136.972	162.091	161.036	165.439	155.036	179.413	170.491	157.672	169.186	175.168
Ndufb2	91.1902	92.8513	76.2731	100.607	88.1973	103.832	105.266	87.4829	92.2226	106.284	98.6696	105.246	100.732	95.7825	109.417	104.568	108.053	110.924
Ndufb3	104.583	104.351	102.155	119.641	111.229	110.517	101.915	103.31	106.376	104.136	97.6195	104.913	125.558	103.609	107.592	120.14	105.815	108.865
Ndufb4	19.826	29.8381	25.9142	31.4293	28.2863	29.4065	23.9121	29.7978	21.8964	30.7108	36.2519	27.3769	27.2032	38.5305	31.6543	23.2203	30.829	29.6265
Ndufb5	234	254.585	199.028	311.745	252.321	235.348	283.602	262.174	201.8	273.482	268.75	270.979	275.414	299.582	310.23	281.177	298.998	306.939
Ndufb6	144.449	118.509	124.541	147.425	85.0533	147.359	152.35	97.0862	150.352	135.737	130.536	155.851	106.459	122.546	139.303	115.374	124.624	146.808
Ndufb7	153.252	152.698	119.511	193.744	121.067	153.155	182.35	112.96	147.483	133.311	120.066	151.735	145.578	129.193	168.303	136.429	118.294	159.821
Ndufb8	285.668	315.889	247.707	279.079	256.496	283.047	318.599	290.48	256.462	286.397	284.229	300.14	258.56	291.392	289.364	277.472	270.923	300.538
Ndufb9	260.678	274.404	202.923	366.844	310.362	270.848	307.837	277.847	236.911	329.234	307.643	325.551	384.268	361.398	428.618	384.943	340.242	409.452
Ndufc1	241.393	218.146	187.687	280.229	226.202	230.83	287.777	202.14	195.483	245.684	259.994	223.185	275.448	286.689	318.547	271.383	270.981	286.194
Ndufc2	171.467	146.054	155.554	149.861	93.7192	172.036	183.419	123.695	179.852	173.292	164.666	194.722	131.603	156.909	157.165	142.852	158.371	169.739
Ndufs1	121.465	94.5865	95.2063	118.314	90.9997	111.814	131.01	112.055	102.576	115.061	115.821	118.273	103.278	112.113	116.765	115.411	116.642	121.267
Ndufs2	249.779	258.792	218.351	299.687	238.962	233.523	287.999	275.73	209.683	279.839	275.117	272.401	282.354	296.921	287.594	283.517	294.581	281.475
Ndufs3	82.6844	69.4843	70.8778	81.4685	68.5953	77.38	85.3919	66.9637	73.0987	76.1308	80.2621	79.2669	76.3125	82.1394	83.11	79.4749	85.7062	84.2992
Ndufs4	12.5649	6.61773	10.1378	7.60196	5.32831	8.39209	10.7469	7.46432	8.00489	9.14357	7.23365	9.64438	7.13996	4.58265	8.68415	9.97394	5.87828	8.0926
Ndufs5	158.958	137.415	135.256	153.655	129.543	142.364	171.877	132.644	140.258	154.642	131.019	144.869	161.511	157.618	170.544	171.567	147.137	159.161
Ndufs6	238.891	212.037	188.839	237.516	177.461	214.332	241.823	186.751	202.698	246.839	239.227	240.103	231.966	224.363	231.732	235.022	226.951	232.781
Ndufs7	113.853	121.788	82.3751	166.793	77.4448	110.385	142.144	83.3256	111.994	140.699	138.568	146.522	132.322	149.243	144.585	113.848	141.302	157.939
Ndufs8	134.315	140.884	105.055	116.89	78.5747	119.647	138.658	109.408	119.827	139.806	125.877	140.154	97.7864	111.035	113.791	104.696	107.623	127.374
Ndufv1	166.932	180.778	136.169	185.513	157.572	160.468	199.993	161.697	148.923	165.627	162.809	183.723	173.842	175.584	186.389	173.536	165.911	179.023
Ndufv2	231.366	208.709	186.846	238.705	192.891	205.845	238.021	219.297	195.162	230.36	250.417	241.828	218.957	242.915	242.116	242.297	241.199	243.653
Ndufv3	237.397	261.247	219.616	339.591	297.63	241.479	238.365	233.545	228.79	264.084	282.929	264.044	341.736	325.093	332.163	327.014	317.45	302.302
Neb	0.356874	0.33558	0.47633	0.605386	0.334504	0.238405	0.49333	0.250153	0.645453	0.255888	1.19838	0.45029	0.336152	0.442845	0.240986	0.542516	0.135407	0.374221
Nebl	0.868707	0.170384	3.94196	0.383821	0.265514	1.93473	0.682447	0.166996	2.43336	0.596556	0.0843658	0.618279	0.214583	0.192608	0.192663	0.284473	0.704337	0.36553
Necab1	0.0949758	0.0784179	0.126892	0.0511583	0.0533978	0.107362	0.0166133	0.130669	0.0731427	0.0553135	0.0189493	0.0628891	0.0671819	0.0377008	0.0230179	0.0178095	0.0741002	0.041285
Necab2	0	0	0.128483	0.0370416	0.0547825	0.022723	0	0.0361651	0.0396595	0	0	0	0	0.0204837	0.0192428	0	0.0584068	0.0170428
Necab3	0.340158	0.211348	0.205129	0.186941	0.219201	0.0783519	0.605308	0.166206	0.198591	0.450196	0.220833	0.385774	0.0973625	0.717396	0.28746	0.425662	0.134795	0.236983
Necap1	28.3457	29.186	26.8937	33.2717	33.677	29.8464	29.7577	31.1124	27.5263	26.0499	27.8403	27.5373	34.8865	31.2008	32.5931	34.0087	31.7707	30.5787
Necap2	35.2207	36.6826	41.9536	45.1581	40.0129	43.7742	39.5129	33.0969	46.8617	37.6136	35.3094	43.4221	39.946	35.9938	44.2161	35.8247	39.1139	43.0779
Nedd1	18.8485	10.4288	17.7768	8.38962	6.04875	13.869	15.8852	9.78399	16.8544	14.3047	12.9052	14.8999	7.74634	9.99093	8.93049	10.1804	9.52397	10.8905
Nedd4	258.052	171.214	294.275	105.609	71.3118	199.96	206.961	163.918	252.181	192.725	200.975	214.561	86.5533	133.179	97.9218	132.037	136.374	130.356
Nedd4l	17.7844	21.2852	20.7659	14.5194	12.6615	24.2349	15.8279	16.5561	19.0017	17.1622	18.5112	19.9512	12.7067	14.4705	14.715	13.6903	14.3709	16.1927
Nedd8	178.449	100.699	162.269	147.023	114.686	146.964	167.528	105.644	147.037	138.375	117.707	125.121	122.342	130.16	130.978	141.02	121.094	130.473
Nedd9	29.1602	31.6466	40.4513	29.7775	32.443	32.9663	27.4048	33.2707	37.1689	29.2744	31.7374	28.5317	39.7888	33.0165	30.3601	34.2922	31.8105	28.8538
Nefh	0.638444	0.929864	1.75931	0.331979	0.539004	0.825004	0.561696	0.887926	1.1985	0.532024	0.827527	0.571125	0.298487	0.890451	0.418279	0.573952	1.06305	0.62058
Nefl	0.050199	0	0.0490326	0.0416381	0	0.0127673	0.0898929	0	0	0.0204547	0.0601067	0.0451685	0	0.0691751	0	0.0651535	0.0224126	0.00959893
Nefm	1.03017	0.069465	0.557455	0.272596	0.0106781	0.25986	0.283735	0.0773794	0.305554	0.238659	0.365881	0.270235	0.255173	0.479565	0.153841	0.176277	0.266354	0.126598
Negr1	0	0	0.163414	0	0	0	0	0	0	0	0	0	0	0	0	0	0	0
Neil1	10.1812	11.8913	11.9925	8.14936	6.83259	9.10428	10.0933	9.67852	13.4698	9.84101	9.68081	10.9539	7.17272	9.04882	7.35656	7.87357	9.62567	7.62415
Neil2	0.404545	0.082051	0.656902	0.125313	0.173744	0.256214	0.352519	0.191303	0.695537	0.146284	0.174432	0.059769	0.287611	0.165489	0.201421	0.226311	0.0816392	0.458168
Neil3	14.6491	8.98573	11.0532	4.26257	0.974885	8.13956	13.1858	8.87344	12.3956	11.4131	11.0651	11.9836	1.87608	6.15386	3.74706	4.93244	6.24047	7.38982
Nek1	12.087	16.3078	11.1255	4.97876	5.24316	7.84912	9.06311	14.4544	12.1998	13.437	14.4925	10.3623	5.0674	7.35725	5.17316	6.241	6.63628	6.79387
Nek10	0	0	0.0179505	0	0.0304928	0	0.0148038	0.0150407	0	0	0.0172206	0.0250323	0.0661194	0.0076686	0	0.0929546	0	0.0321024
Nek11	0.103183	0.0907911	0.114295	0.161398	0.11107	0.152861	0.0770086	0.09119	0.161823	0.0284238	0.104834	0.0548355	0.0549489	0.106844	0.140715	0.0642994	0.104819	0.100885
Nek2	23.8613	14.4571	21.8435	6.6044	1.2405	16.2001	20.5569	12.2775	22.5825	17.4817	16.9161	20.4363	3.74323	8.68284	5.3701	8.37021	9.68828	11.9615
Nek3	2.8583	5.47373	3.62961	8.75437	11.3087	7.20409	4.79385	6.18018	3.73998	3.75651	4.84198	3.95611	10.0935	7.31884	9.79224	8.71462	7.87444	6.76858
Nek4	0.18542	0.827318	1.387	1.02522	1.97646	1.47385	1.47018	1.72227	1.82339	0.719849	0	0.380008	2.18842	1.3902	2.11234	1.66074	2.01064	1.39697
Nek5	0	0.0677796	0	0	0	0	0	0.0438504	0	0	0	0	0	0	0	0	0.128798	0
Nek6	47.3017	34.0757	40.7345	37.6534	29.8309	48.2154	45.7595	32.2083	45.7036	42.3627	37.3785	48.8313	25.7838	31.359	34.7735	33.074	34.8592	42.0604
Nek7	11.4487	5.58645	16.4578	7.25776	4.62871	9.77005	9.50575	6.15362	13.6764	8.33041	6.02107	11.0613	5.31247	4.03207	6.9787	5.53713	4.34628	7.52947
Nek8	6.28169	5.16067	9.40077	9.10361	3.5575	12.721	6.2124	5.61449	9.60859	5.21976	7.46877	6.19597	3.79869	6.11594	5.70822	5.72109	5.25143	7.25073
Nek9	23.0231	18.7275	26.1449	17.0638	15.5949	22.2211	20.1998	18.182	23.9558	19.9542	19.4675	20.8637	15.5933	16.1307	17.3415	16.6915	16.9194	18.3579
Nelfa	26.9331	15.9345	23.6911	11.5138	6.32311	18.0594	22.1628	13.0468	21.8064	19.083	18.6888	23.0416	8.86068	11.9719	11.2104	11.8625	10.7835	15.7878
Nelfb	50.1411	39.9878	50.9745	34.1425	27.4539	43.5518	41.2811	35.728	49.2435	44.2991	40.9254	42.8738	33.0817	32.0882	31.9718	35.1501	34.995	34.9925
Nelfcd	37.6978	27.9412	33.026	26.2224	20.2393	29.9253	35.2623	28.0242	31.8286	31.3093	29.6672	33.3703	22.3642	24.6753	24.9868	24.4675	25.9623	27.6746
Nelfe	73.5005	46.3575	60.9697	38.0225	31.0947	64.0447	67.0269	36.8951	61.632	50.0325	52.2644	69.3432	34.7266	48.9537	38.0987	39.1287	40.3155	46.6312
Nell1	0	0	0.0304391	0.0258508	0	0	0	0	0	0	0	0	0	0	0.0188876	0	0	0
Nell2	0	0	0	0	0	0	0	0	0	0	0	0	0	0	0	0	0	0
Nemf	15.6739	11.8821	18.6116	10.1394	10.9379	15.5286	13.2274	13.0057	16.8513	12.7529	12.2776	13.4676	9.81229	10.2376	10.6429	11.4665	10.7672	12.0895
Nenf	11.6012	19.6862	18.4488	6.58244	10.4227	10.8331	10.5107	16.2893	16.355	18.7996	19.8619	15.7449	16.8396	16.1361	8.36463	19.2558	15.3833	9.3134
Neo1	9.01803	12.9111	7.31463	8.4122	12.3738	6.81985	10.0082	12.5357	7.32852	12.2466	10.0625	10.3363	11.7659	9.60351	8.13265	10.719	9.65579	9.61136
Nepn	0.0212273	0.0346394	0.0705794	0	0	0.0490413	0	0	0.0328124	0	0	0.0482557	0	0	0	0	0.021482	0.0183831
Nes	1.61494	0.0996962	0.944321	0.0870521	0.0116779	0.205183	0.215987	0.0169207	0.616516	0.158604	0.0388809	0.210588	0.0602354	0.0191866	0.0240342	0.0467457	0.0186477	0.0426146
Net1	97.3443	161.76	91.4763	95.365	146.12	103.776	113.506	169.358	91.3519	155.283	137.905	117.389	152.056	146.47	117.961	151.453	142.183	114.985
Neto1	0.0105323	0.0450258	0	0.188884	0.0502629	0.0731564	0.0858518	0.0097142	0.0106534	0.0292996	0.0344444	0.0240633	0.160392	0.121126	0.0620696	0.0414778	0.085624	0.0275047
Neto2	2.83814	1.36425	2.64538	0.747482	0.984057	1.37397	2.41415	1.04853	1.67985	1.13462	1.7904	1.46045	0.524783	1.0988	0.828658	1.09673	1.11992	1.57708
Neu1	53.9273	59.8585	81.4647	42.6079	43.0067	88.0371	43.7722	49.7454	90.4418	47.018	61.9049	56.5923	31.4383	37.98	41.9574	31.9458	35.878	42.1108
Neu2	1.88096	1.96537	2.67087	1.33675	4.25869	1.84849	1.43853	2.62364	3.45947	2.69474	1.78242	1.81767	2.40323	1.78543	2.38365	1.77798	2.25217	1.91054
Neu3	2.01104	8.05996	0.441316	12.6085	12.6444	1.44861	4.96206	10.3191	1.03526	14.5083	12.492	4.63742	34.5981	19.7755	16.3401	25.3616	18.3717	11.058
Neu4	0	0.00871299	0	0	0	0	0.00738461	0.00752071	0.0247438	0	0.00895776	0	0	0.00852654	0	0	0.00828736	0.0214166
Neurl1a	0.353025	0.229756	4.07022	0.199951	0.115546	1.3079	0.246686	0.176784	3.04077	0.0740643	0.0989765	0.115248	0.099401	0.0371331	0.0348858	0.0297922	0.0615103	0.0526923
Neurl1b	6.01067	8.67827	5.55436	10.0381	12.4718	11.6003	7.19247	10.7826	6.49935	6.19596	6.22651	6.23972	9.95348	6.6872	11.2576	9.09064	6.68611	9.69295
Neurl2	0.387633	0.687924	0.189752	1.00326	0.724062	0.148377	0.772986	0.548298	0.683924	0.719298	0.278635	0.483673	0.761511	0.663346	1.03355	0.591267	0.735866	0.623954
Neurl3	80.1955	78.4615	66.2652	135.449	100.247	103.421	90.0421	82.6825	73.3239	78.4578	69.4484	76.3993	94.6961	73.008	113.963	89.1708	73.0239	101.186
Neurl4	28.1662	21.8403	22.6015	18.0426	13.7733	20.2556	26.7959	21.2155	22.7285	23.4665	19.3589	26.459	20.7378	18.3323	20.1276	23.551	17.4026	23.2683
Neurod1	0.830973	0.473267	0.153803	0.626976	0.54122	0.208289	0.526302	0.459351	0.195903	0.616271	0.874522	0.67925	0.629994	1.38818	0.855835	0.54533	1.20881	0.74627
Neurod2	0.226864	0.166001	0.0398286	0.022547	0.0456076	0.0138212	0.054067	0.0440137	0.0361888	0.354708	0.195148	0.109021	0.0642054	0.204553	0.0117363	0.0234982	0.0485056	0.0651435
Neurod4	0	0	0	0	0	0	0	0	0	0	0	0	0	0	0	0	0	0
Neurod6	0	0.0573967	0.0216274	0.0908358	0.0395798	0.0251205	0.0486122	0.0825141	0.0906848	0.0166175	0.0586055	0.102257	0.0964725	0	0.0953569	0.0584287	0.0545304	0.0622248
Neurog1	0	0	0	0	0	0	0	0	0	0	0	0	0	0	0	0	0	0
Neurog2	0	0	0	0	0	0	0	0	0	0	0	0	0	0	0	0	0	0
Neurog3	8.59401	8.02398	3.45332	0.346584	0.560563	0.937195	3.52214	3.78296	3.03918	7.69112	7.844	8.16714	1.19431	2.21907	0.62409	1.22807	2.24376	1.24105
Nexn	0.0553242	0	0	0	0	0.0276068	0.0459601	0	0.0388099	0.0296478	0	0	0	0	0	0	0	0
Nf1	9.42389	8.6357	12.0537	6.77395	6.84798	8.49671	8.72608	8.51445	9.49483	8.69609	9.38289	8.64747	7.25726	6.5083	8.68912	7.919	7.99715	6.66554
Nf2	49.8303	44.1159	45.4142	29.5992	28.7694	45.8143	46.2486	44.263	49.4445	40.4803	41.9102	47.169	27.9541	33.4973	30.6951	33.6562	34.7089	36.1139
Nfam1	0	0.00925163	0	0	0	0.0495995	0.0783497	0.0268682	0	0.138726	0.0537819	0.0371994	0	0.0548778	0.0697631	0.163512	0	0.0845583
Nfasc	0.372966	2.39621	0.056189	0.102228	0.25393	0.0701301	0.0803451	0.120358	0.185393	0.287419	0.363194	0.144947	1.71351	0.456274	0.169647	0.0885757	0.257568	0.081831
Nfat5	10.8879	12.7451	16.5166	14.1313	15.5073	15.4469	9.88995	15.1043	16.907	9.80693	9.85362	12.4158	9.25588	7.16811	9.91308	8.02511	8.62361	9.16867
Nfatc1	4.76013	2.7253	6.16229	4.25704	2.52472	5.23364	4.51281	2.4375	5.83113	3.53297	3.24979	4.56944	2.85911	3.06391	3.40646	2.92705	2.7801	3.63301
Nfatc2	1.22044	0.571736	0.955506	0.657862	0.206831	1.08904	0.833689	0.380585	1.1146	0.777808	0.656978	1.23476	0.418263	0.408924	0.548949	0.438351	0.467865	0.648353
Nfatc2ip	8.53045	4.63541	6.45376	3.59824	3.09337	6.26173	7.3172	5.18062	6.47478	6.07193	5.98943	5.5497	3.22759	4.40727	3.49899	4.53043	4.32111	5.70336
Nfatc3	27.853	34.925	25.6488	22.1446	30.9723	27.89	27.1542	35.2151	25.746	24.361	23.9156	26.3799	20.3393	21.4286	21.1851	21.7568	20.5063	22.9326
Nfatc4	0.0431953	0	0.0792686	0	0	0	0	0	0	0.0460457	0	0	0	0	0	0	0	0
Nfe2	0.620369	1.38515	0.523338	0.883209	1.65687	0.938614	1.50764	1.60888	1.4721	2.51409	0.578865	0.365696	5.20158	1.44398	0.689016	3.7098	0.97307	1.51626
Nfe2l1	83.1712	80.4789	97.0187	45.7267	57.0046	96.8755	90.9544	71.2192	109.988	90.8259	84.5714	107.419	78.5509	70.9241	63.3239	78.6295	72.1795	79.7411
Nfe2l2	240.496	184.555	347.899	203.825	198.853	334.038	209.784	201.743	331.07	169.424	140.934	200.591	210.55	149.504	229.276	191.671	148.847	208.883
Nfe2l3	0.96896	0.143496	3.49762	0.153956	0.078007	0.457657	0.364725	0.15095	1.74335	0.373776	0.202614	0.598157	0.13364	0.0623451	0.102497	0.191107	0.0909045	0.129728
Nfia	8.974	10.3326	11.3321	5.52739	3.80843	7.58768	9.38845	9.25343	10.1577	8.03735	9.0768	10.2081	4.47523	7.04946	6.38988	3.84691	6.76816	6.50993
Nfib	16.1338	14.1616	22.0979	11.1836	8.57626	15.8041	14.7255	15.6548	20.1099	13.8428	15.8251	16.6413	8.3242	10.122	8.44349	9.82436	10.9451	10.4027
Nfic	5.37926	9.59005	11.5636	3.90671	2.69078	11.2746	4.66543	6.80754	13.455	8.35001	8.77827	6.1273	4.72475	4.92544	3.06653	4.32919	5.94449	3.11389
Nfil3	13.7172	9.52827	9.18637	6.37934	4.56687	5.61569	12.9273	8.70961	9.37754	13.9869	9.93525	14.9321	6.94335	6.53783	6.17923	8.62311	7.55693	8.54117
Nfix	15.6949	13.3334	9.94563	10.4828	7.0157	8.19316	14.7273	10.2852	10.4084	12.3033	10.4464	13.9199	6.70996	8.80729	8.43253	7.1713	7.53074	11.3623
Nfkb1	39.8744	27.998	45.1275	30.8024	21.0524	39.5381	41.9641	24.1803	48.1985	37.6854	34.1744	39.7312	26.617	27.311	31.6999	25.8519	22.8419	33.5294
Nfkb2	14.6471	12.4909	20.7826	15.0484	10.7672	17.5897	13.1579	10.1711	20.2571	12.2724	8.79247	14.4809	11.5294	8.98668	13.6275	10.3821	8.87142	13.605
Nfkbia	26.0606	31.7278	34.2517	29.5989	15.7527	21.5198	25.5403	24.9304	31.0782	26.0813	45.2821	22.0624	16.0351	28.3059	17.8216	17.5199	28.033	16.6681
Nfkbib	18.5526	12.8692	20.2953	21.6526	11.8774	22.8564	21.938	11.0256	24.0808	14.5671	14.1292	20.6812	14.6825	15.5423	19.0042	13.1195	12.401	19.2826
Nfkbid	2.06183	2.57181	1.40186	1.53489	1.68668	1.46924	2.5312	2.30052	1.77757	1.90007	2.53659	1.36913	1.79054	2.15391	0.841048	1.61199	2.08761	1.18582
Nfkbie	1.52628	0.792005	2.90147	1.55192	1.32719	2.67493	1.2489	0.784003	3.10473	1.1412	0.69573	0.983867	1.36905	0.491514	1.78147	1.00443	1.06393	1.82857
Nfkbil1	9.24833	7.62138	9.87012	8.45475	4.71638	9.01285	11.3426	6.61418	12.3738	10.3114	8.90707	12.4104	4.72572	8.84312	6.9318	6.68126	7.00201	9.44462
Nfkbiz	6.89049	6.49684	6.5529	8.70972	5.34401	6.18698	6.02986	5.70111	6.79237	6.81623	5.73834	7.53262	8.00566	5.05315	10.283	6.36085	5.11884	7.91886
Nfrkb	12.3012	8.5442	12.2171	9.68098	6.68098	10.3135	11.0577	8.227	11.8048	10.1368	8.76755	10.5475	8.03031	8.11917	8.00464	8.4909	7.98977	9.06437
Nfs1	50.3413	33.5046	44.1003	41.1571	25.4628	46.1747	50.1333	33.313	46.7259	38.8555	36.614	41.4735	29.0368	35.8846	34.7237	32.8218	35.2037	38.2003
Nfu1	77.7556	74.5693	81.7489	78.1478	76.8079	83.5419	85.2838	76.6573	85.9136	85.8435	85.2816	85.7613	80.3391	83.1981	81.4393	88.2461	82.7668	83.4786
Nfx1	54.1223	40.9305	49.0011	41.2815	32.7224	43.4029	54.606	44.9266	46.6634	49.6206	45.9014	51.3034	33.831	42.7505	36.2932	38.76	43.163	46.3356
Nfxl1	18.7455	13.8878	19.4718	11.1318	8.71422	14.0069	16.8662	14.791	18.9355	16.8255	17.2066	17.7833	11.4106	10.3424	9.82608	12.7283	11.9216	12.0521
Nfya	14.6119	10.3464	15.2872	7.57139	6.4975	10.1278	13.6572	10.0267	12.5259	12.7349	13.4173	13.2981	7.43291	10.2322	7.68074	8.19165	10.1205	9.45416
Nfyb	28.6155	15.8913	30.7104	17.2893	9.83936	20.9843	22.1613	17.1158	30.3243	19.4769	19.5162	21.9901	12.5333	13.702	16.5728	14.8709	13.6976	18.0185
Nfyc	48.658	34.1306	50.4919	41.4117	27.6521	47.8786	46.3092	32.6686	45.1519	37.5967	34.8539	43.468	30.3317	30.4218	39.5405	32.8438	33.1314	45.5924
Ngb	0.0486203	0	0.191371	0.13643	0.0933841	0.0285001	0.0222652	0.0442833	0.0495381	0.134815	0.0535282	0	0	0	0.0470191	0.0485816	0.146061	0.124674
Ngdn	45.0142	35.4854	42.8427	28.8328	24.524	39.0749	45.7906	30.2547	43.7143	36.8396	32.9909	46.1587	25.5098	26.0048	30.2047	31.8474	26.4183	37.3353
Ngef	24.8137	17.5112	22.2046	23.8711	16.9788	24.4438	19.5393	14.2894	24.5005	19.7736	19.3102	19.631	17.5532	13.4063	19.9324	16.5066	13.2161	17.1054
Ngf	0	0	0	0	0	0	0	0	0	0	0	0	0	0	0	0	0	0
Ngfr	0.0790984	0.0120626	0.076873	0.0218204	0	0.0261313	0.0513371	0.0105578	0	0.0529756	0.0620485	0.0523273	0.0305729	0.0479307	0.0782534	0.0223687	0.0471041	0.0198779
Ngfrap1	51.7403	28.1975	105.776	9.95071	5.14356	60.3284	29.3949	19.8162	92.8945	25.8811	24.53	37.7356	6.87699	10.9939	8.63431	11.2976	10.2766	13.7897
Ngly1	9.17615	8.52273	8.62962	11.818	13.9713	12.7798	11.8716	11.1356	9.01375	8.21866	6.62022	8.43811	10.8639	7.92865	12.9177	10.4803	8.87567	10.9441
Ngp	0	0	0.0374773	0.0318484	0	0.0390949	0	0	0	0	0	0	0.0604435	0	0	0	0	0.0292063
Ngrn	31.5275	25.5744	32.0301	24.3484	18.907	26.6721	30.2773	25.2103	34.093	30.5606	28.8549	32.2553	22.3036	27.2219	25.2676	23.544	25.9595	24.1926
Nhej1	18.6648	47.047	53.9256	29.0507	20.7363	77.9825	44.5985	39.302	36.946	27.5089	11.552	39.3963	17.5556	26.3517	17.3982	30.0538	32.0277	59.0727
Nhlh1	0.216416	0.165009	0.0857972	0.16031	0.103068	0.0178775	0.0559193	0.0569374	0.0156101	0.0859702	0.151369	0.0704726	0.0138309	0.0483883	0.0303054	0.0152157	0.0313577	0.0134244
Nhlh2	0	0	0	0	0	0	0	0	0.0099799	0	0	0	0	0	0	0	0	0
Nhlrc1	3.59114	3.06574	2.98411	2.55027	2.97353	2.85819	3.63905	3.58217	3.45628	3.54501	3.32402	3.10118	2.19617	2.96129	2.30738	3.04137	2.74316	3.00079
Nhlrc2	12.5125	10.7535	14.0272	10.2603	11.3288	12.2461	11.9241	11.1286	12.88	10.4618	8.62244	11.454	9.0975	8.48591	9.34874	9.66326	8.22892	10.5623
Nhlrc3	8.18232	12.3725	10.1573	10.7762	15.5599	12.256	9.37845	14.5986	10.1843	11.1841	11.7559	10.4866	14.6903	13.5728	13.901	13.6298	12.9736	13.1633
Nhlrc4	0.0543703	0.115992	0.268951	0	0.0359848	0.104599	0.0737077	0.0511859	0.212225	0.0506897	0.0400025	0.0951856	0.157073	0.0670934	0.0395909	0.0815375	0.0898851	0.0157221
Nhp2	166.638	83.4454	142.693	81.395	29.5037	129.477	158.629	75.5148	143.625	108.885	96.7082	130.369	42.4437	84.481	71.8936	71.8086	81.4022	103.326
Nhp2l1	144.011	87.1399	113.164	65.0407	34.7291	102.964	130.574	78.8795	103.187	110.17	87.5746	121.743	42.2539	67.0859	74.9555	77.0332	60.8822	94.2485
Nhs	1.37361	1.44517	0.935196	0.205608	0.0645587	0.218115	1.2384	1.35827	0.668803	1.57047	1.92517	1.43552	0.201866	0.589283	0.376464	0.342618	0.58802	0.536563
Nhsl1	21.6507	29.963	36.9744	24.9632	29.4997	33.6371	21.4618	29.5348	35.0797	24.3772	26.5246	24.0543	24.3289	20.4698	21.6933	25.8284	21.895	22.1101
Nhsl2	0.0277164	0.0798507	0.151761	0.128987	0.00796314	0.0741812	0.0427159	0.0153649	0.192952	0.00771478	0.0151343	0.0348346	0.0173698	0.00579543	0.00544921	0.0109838	0.00564322	0.014498
Nicn1	8.37102	5.20798	11.3562	3.64524	2.06448	7.69138	6.50312	4.50826	10.6361	6.51441	8.30211	7.76715	2.94253	3.8636	4.40071	3.57694	5.03831	4.6857
Nid1	1.04924	0.097165	0.736412	2.37445	0.186271	5.13335	1.27244	0.209812	1.40039	0.0498329	0.29333	0.230503	0.0909985	0.142808	0.517526	0.0470226	0.132175	0.400959
Nid2	4.13303	1.86252	3.46687	3.91885	2.24933	5.1047	3.83269	1.7064	3.90277	1.95383	2.74276	2.79862	1.63073	1.77838	2.57095	1.95283	2.29538	2.1602
Nif3l1	35.2625	18.4086	31.2711	20.6887	12.9461	25.5325	28.0189	19.4538	27.6833	21.2754	18.5555	23.0872	12.7722	16.2296	17.4339	16.8718	16.0132	17.9531
Nifk	68.7367	35.5988	61.2996	45.0315	20.1229	61.6974	66.79	35.6209	57.391	43.4671	35.5454	51.507	26.7066	33.8285	36.9996	39.4695	34.8318	46.2742
Nim1k	0.038637	0.0220856	0.0646993	0.0679512	0.101084	0.0771745	0.0551463	0.0581075	0.0817049	0.0454984	0.0294366	0.0387259	0.0967354	0.0216173	0.0801257	0.0844108	0.0393041	0.0705273
Nin	0.984796	0.347548	1.14485	0.442362	0.168176	0.57586	0.776915	0.349443	0.760155	0.550536	0.57797	0.71115	0.267273	0.326448	0.300417	0.240511	0.229531	0.415561
Ninj1	24.8556	14.3348	26.6013	19.3642	9.43687	20.8547	22.9254	12.8083	25.6256	17.713	17.4662	23.0956	13.9269	16.8642	15.2101	13.1874	15.8674	18.515
Ninj2	0.165223	0.11643	0.483882	0.0514344	0.0516049	0.379115	0.0492189	0.0500557	0.329289	0.0508753	0.059	0.184871	0.0488013	0	0.0531218	0	0.368208	0
Ninl	5.94765	1.87726	6.91622	2.07348	0.754897	4.28101	3.19585	1.53615	6.66416	2.84699	1.97735	3.33757	0.772678	1.12663	1.23622	0.887871	0.926016	1.97795
Nip7	65.8031	48.0377	53.6402	25.4919	19.1704	42.4315	51.2093	44.5152	51.3344	44.6114	37.0941	47.7779	16.443	27.1203	20.7189	29.6656	27.1942	35.1698
Nipa1	3.32035	2.55129	3.81917	1.52452	1.75414	3.81969	2.3126	2.64574	3.37451	2.31953	2.24013	2.1985	2.04302	2.15685	1.58646	1.98849	2.15894	1.71719
Nipa2	42.3965	36.2452	46.3361	42.5107	48.6424	47.8665	45.5862	45.1912	48.1009	42.308	39.5333	47.7113	49.496	41.7552	50.676	51.7231	43.1124	49.3975
Nipal1	14.291	13.0661	13.3374	10.7858	9.17118	19.013	13.1895	13.417	15.2939	13.9521	13.2791	14.3585	9.56611	9.51429	11.487	11.032	10.0819	11.4594
Nipal2	12.064	6.74679	13.4864	13.1434	7.78846	15.278	10.9325	7.20437	12.1321	7.45347	6.40845	11.4808	8.67358	6.8322	14.6579	9.77843	7.43529	12.9682
Nipal3	18.8436	15.9563	21.1603	20.6225	14.0921	21.9115	20.3526	15.1227	22.0303	17.4874	15.6143	21.7412	16.2149	15.4556	18.9101	15.7577	15.8115	19.6516
Nipal4	0.0697118	0.0346894	0.112305	0.0306742	0.0226036	0.0125741	0.0218796	0.0101504	0.0996786	0.0312765	0	0.0272038	0.039775	0.0226738	0.0429862	0.0216511	0.0333773	0.0095017
Nipbl	19.6472	18.0221	22.2821	15.5041	15.145	18.6214	18.6238	18.6627	20.2201	19.4403	18.146	21.8286	14.9204	13.7475	16.6598	14.986	13.6759	18.325
Nipsnap1	76.7509	66.4556	45.1967	79.712	58.4338	49.6557	82.4651	63.4409	53.5998	84.5071	75.6412	71.7285	71.9962	80.9209	67.3949	87.2447	84.2743	73.6327
Nipsnap3a	0	0	0	0	0	0	0	0	0	0	0	0	0	0	0	0	0	0
Nipsnap3b	27.0956	39.9389	34.386	48.7694	56.4937	46.2337	38.0578	44.5231	32.6594	41.2732	42.5276	36.1673	59.3584	53.0834	58.1939	59.1418	56.7214	54.428
Nisch	99.3444	103.5	133.823	77.1386	74.6117	96.4811	103.836	104.785	125.66	116.595	102.035	107.102	75.3493	80.3738	72.833	71.9585	79.8562	79.9467
Nit1	67.7742	56.9233	82.8187	98.8638	74.1424	82.7417	70.6289	61.6425	84.452	64.7504	61.8834	73.3911	78.6488	65.3155	85.0531	73.9978	61.8241	75.7326
Nit2	32.0188	30.8783	24.0483	38.5413	37.4643	25.5804	34.8219	31.3238	22.2943	34.0017	32.1559	34.2261	41.3565	37.0683	40.2802	39.8713	36.9854	36.5717
Nkain1	4.78521	10.0668	4.25178	3.88101	2.76119	5.47156	4.08607	7.35102	3.80773	8.80811	6.13532	4.16891	5.08787	6.22047	1.84441	4.98806	4.81163	2.41729
Nkain2	0.00985805	0	0.0109595	0	0	0	0	0	0	0	0	0	0	0	0	0	0	0
Nkain3	0.0341864	0	0.0331716	0.0261898	0	0.0524446	0.0474526	0.0582543	0.0990753	0	0.0324085	0.070042	0.0330121	0	0.0315193	0.0281749	0.0237596	0
Nkain4	0.2278	0.23784	0.354186	0.298696	0.104554	0.369774	0.122314	0.20948	0.821037	0.127856	0.314661	0.115842	0.183305	0.114625	0.0444934	0	0.046069	0.117999
Nkap	8.47445	7.96328	7.38969	3.91226	3.24819	7.465	6.81571	7.29665	7.89447	7.78505	6.34395	6.82927	3.42963	4.46989	4.90886	4.71209	4.99132	5.46918
Nkapl	0.578427	0.23451	1.00569	0.207143	0.13052	0.476654	0.521205	0.404191	0.609435	0.153026	0.268435	0.28094	0.147428	0.371801	0.161198	0.18967	0.111226	0.309157
Nkd1	0.379033	0.160183	1.97102	0.0908634	0.0435548	0.252181	0.0622591	0.0601217	0.493796	0.11236	0.242697	0.0266971	0.0479242	0.27576	0.022549	0.057257	0.150943	0.103967
Nkd2	0.094281	0	0.0102294	0.0173725	0.0263568	0.0155828	0.0610646	0.0197164	0.0136101	0.031232	0.0301023	0.038632	0.0302223	0	0.0132132	0.0543485	0.0108682	0.0147215
Nkg7	0	0	0	0	0	0	0	0	0	0	0	0	0	0	0	0	0	0
Nkiras1	11.4504	14.1344	11.821	18.3617	23.1822	14.8061	13.531	15.0686	10.9688	12.7969	11.9408	12.0351	19.7544	14.3815	18.5253	19.2324	14.4433	16.193
Nkiras2	47.655	52.4251	46.0449	61.1297	55.2697	50.3889	52.8301	44.7838	51.0885	49.2281	44.7633	57.58	64.8507	48.9137	64.3611	51.8541	46.4716	59.2307
Nkpd1	0	0	0	0	0	0	0	0	0	0	0	0	0	0	0	0.0270121	0	0
Nkrf	10.5157	6.20433	10.0979	4.75678	3.11894	8.07009	9.26273	6.08107	8.81874	7.65192	7.13715	8.28785	2.84584	5.00527	4.14115	4.92876	5.12058	6.46455
Nktr	38.7327	37.1948	42.9283	38.2929	44.349	41.0508	40.8537	46.1982	43.0187	36.7451	35.1613	35.4339	38.2319	35.491	37.6026	40.2651	36.3362	36.8282
Nkx1-1	0	0	0	0	0	0	0	0	0	0	0	0	0	0	0	0	0	0
Nkx1-2	0.0370191	0.53131	0.0492997	0.187631	0.877557	0.0648421	0.261244	0.52102	0.191317	0.274054	0.200504	0.222796	0.81358	0.348975	0.358467	0.729908	0.416607	0.295762
Nkx2-1	0.0211289	0.0211502	0	0	0.0277273	0.0232877	0.0346093	0	0.0519288	0.02889	0	0	0.0345716	0	0.0425041	0.0204852	0	0.0479958
Nkx2-2	1.18997	0.651277	0.16153	0.244755	0.19081	0.0841609	1.04613	0.184213	0.287529	1.20249	1.30779	1.50383	1.19247	1.20436	0.435005	0.531657	0.863628	0.363104
Nkx2-3	0	0	0	0	0	0	0	0	0	0	0	0	0	0	0	0	0	0
Nkx2-4	0	0	0	0	0	0	0	0	0	0	0	0	0	0	0.0223451	0	0	0
Nkx2-5	0	0	0	0	0	0	0	0	0	0	0	0	0	0	0	0	0	0
Nkx2-6	0	0	0	0	0	0.0426842	0	0	0	0	0	0	0	0	0	0	0	0
Nkx2-9	0.15774	0.378348	1.36655	0.0380177	0.0829188	0.90607	0.137969	0.134498	1.21707	0.282524	0	0.141138	0.292856	0.0487149	0.138419	0.09146	0.0872965	0.23018
Nkx3-1	0	0	0.0130086	0	0.0111684	0	0	0	0.011837	0	0	0	0	0	0	0	0	0
Nkx3-2	0	0	0	0	0	0	0	0	0	0	0	0	0	0	0	0	0	0
Nkx6-1	0.0238657	0.0127489	0.039776	0.0112595	0.0113827	0	0	0.0110009	0.0241287	0.011064	0.0520043	0.0408679	0	0	0.0117139	0	0.0242394	0.0103804
Nkx6-2	0	0	0.0698287	0.0198781	0	0	0	0	0	0.029241	0	0	0	0	0	0	0	0
Nkx6-3	1.92171	0.0549229	0.0571124	4.36579	0.0326628	0.138855	2.86918	0.0947437	0.0346332	0.0477047	0.0746225	0	0.0460358	0.0894535	0.201685	0.168874	0	0.0744414
Nle1	27.6318	15.6403	24.5882	13.2691	3.9506	22.9523	30.0775	13.4448	24.5599	21.1938	17.4507	24.755	7.16515	14.475	11.6693	12.4584	14.3346	19.6473
Nlgn1	0.0121351	0.0179041	0.027032	0.0143784	0.0174317	0.0105531	0	0.0168557	0.00922998	0.00281501	0.013268	0	0.00544624	0.00318176	0.0179341	0.0119519	0.00927588	0.00265064
Nlgn2	9.09978	7.94391	9.10529	3.59683	2.50373	4.29976	5.58628	5.04313	8.20976	7.63474	9.47775	9.05442	3.58199	3.43598	4.39645	5.54608	4.25549	4.65456
Nlgn3	0.20431	0.0148766	0.0848999	0.0596688	0.031625	0.01611	0.0262771	0.0263422	0.177681	0.00878794	0.0152265	0.0966431	0.00427925	0.00990055	0.0605108	0.0189827	0.0712556	0.0548877
Nlk	9.42923	7.17819	10.4446	8.68066	7.70837	9.96167	9.5272	7.50173	9.7915	8.05179	7.34844	8.66505	8.9934	6.39663	7.87106	8.52882	8.05378	9.14474
Nlk-ps1	0	0.0363664	0	0	0	0	0	0	0	0	0	0	0	0	0.0338273	0	0	0
Nln	13.4702	7.89858	12.8283	9.61884	5.95234	10.2798	11.8954	7.59914	12.1181	9.46455	9.84431	11.088	6.49969	9.15182	7.36405	7.45327	8.67219	9.2361
Nlrc3	0.9625	0.742381	0.912743	0.914025	1.60991	1.10302	1.18896	1.26548	0.921548	1.80225	0.938797	0.776629	3.44774	1.81329	1.25449	2.62828	1.70012	1.20693
Nlrc4	14.8533	14.3714	17.2789	20.1826	21.2088	20.5622	14.4104	17.1699	17.6914	13.5298	12.833	14.405	17.5796	13.6439	18.101	17.3213	13.8003	16.6762
Nlrc5	0.127023	0.0111619	0.1696	0.0899964	0.0217669	0.106494	0.0861676	0.00745033	0.292779	0.0483931	0.0170908	0.0304032	0.0669134	0	0.0613616	0	0	0.0973901
Nlrp10	0.158423	0.13755	1.65109	0.0541767	0.0455524	0.523097	0.090629	0.102738	1.07673	0.158385	0.167905	0.227794	0.0251542	0.0684212	0.0353483	0.0843364	0.11505	0.0776136
Nlrp12	0.00524508	0.0111947	0.0174648	0.00992314	0	0.00606046	0.0142317	0.0145264	0	0	0.0400864	0	0	0.0219112	0.00515868	0.0102974	0	0.00457674
Nlrp14	0	0	0	0	0	0	0	0	0	0.0105845	0	0	0	0	0	0	0	0
Nlrp1a	0	0	0	0	0	0	0	0	0	0	0	0	0	0	0	0	0	0
Nlrp1b	1.80039	2.39978	0.424887	4.94722	7.03233	1.91418	3.02102	3.34804	0.92032	3.42242	2.88893	2.59616	8.25925	4.52427	7.444	7.25565	4.97927	5.8027
Nlrp1c-ps	0.0217733	0.0465367	0	0.143849	0.176618	0.0882147	0.0492951	0.210838	0.0330316	0.0403794	0.0237323	0.0373032	0.289425	0.0796625	0.256595	0.214364	0.0442465	0.180027
Nlrp2	0	0	0	0	0	0	0	0	0	0	0	0	0	0	0	0	0	0
Nlrp3	0.0094033	0	0.0313658	0.00887805	0	0	0.034078	0	0	0.017441	0	0	0	0	0	0	0	0
Nlrp4a	0	0	0	0.0130003	0.011565	0	0	0	0	0.0279764	0.0130771	0.0136806	0	0	0	0	0	0
Nlrp4b	0	0	0	0	0	0	0	0	0	0	0	0	0	0	0	0	0	0
Nlrp4c	0	0	0	0	0	0	0	0	0	0	0	0	0	0	0	0	0	0
Nlrp4d	0	0	0	0	0	0	0	0	0	0	0	0	0	0	0	0	0	0
Nlrp4e	0	0	0	0	0	0	0	0	0	0	0	0.0125891	0	0	0.0108245	0	0	0
Nlrp4f	0.00275717	0	0.0351607	0	0	0	0.011232	0	0.000912081	0	0.0114927	0	0	0	0	0	0	0
Nlrp4g	0	0	0	0	0	0	0	0	0	0	0	0	0	0	0	0	0	0
NLRP4G	0	0	0	0	0	0	0	0	0	0	0	0	0	0	0	0	0	0
Nlrp5	0.0226037	0	0	0	0	0	0	0	0	0.0104795	0.0246333	0	0	0	0	0	0	0
Nlrp5-ps	0.0317328	0	0	0	0	0	0.0285576	0	0	0	0	0	0	0	0	0	0	0
Nlrp6	62.2857	114.608	27.2832	85.5594	57.0927	52.3172	60.9824	90.6041	36.5119	107.526	132.373	84.5577	75.1719	86.0608	72.4557	70.3352	82.769	69.0661
Nlrp9a	0	0	0	0	0	0	0	0	0.016844	0	0	0	0	0	0	0	0	0
Nlrp9b	0.350415	3.83166	0.294923	3.36928	9.44348	2.33681	0.91463	5.74741	0.688293	2.45032	3.04972	0.949193	8.40623	3.79092	3.7894	6.45819	4.03136	2.57741
Nlrp9c	0.0144039	0	0.0159936	0.0545486	0.0180876	0.09997	0.0260608	0.0133025	0.058202	0.040278	0	0	0	0.10525	0.0141252	0	0.0146704	0.0125151
Nlrx1	0.664881	1.9068	2.68628	0.359529	1.87505	2.3085	0.723011	1.60465	3.00622	0.685737	0.107091	1.18599	0.635967	0.21034	1.07722	0.455236	0.0418198	0.965872
Nmb	1.49082	1.30906	2.07991	0.986806	0.732533	1.7441	1.20216	0.847752	1.9256	1.39292	1.04749	1.10695	1.25088	0.620949	1.20832	1.42248	1.21938	1.93202
Nmbr	0.0301073	0	0.353211	0	0	0.109759	0.0878361	0.0651398	0.288357	0	0.0766914	0.278935	0	0	0	0	0.0763839	0
Nmd3	108.157	70.9325	94.8678	77.1235	50.5239	87.0992	97.7736	67.9175	100.441	77.5876	74.8901	93.6455	51.291	62.5444	66.1448	62.3036	63.1535	72.8419
Nme1	169.313	79.3789	143.647	77.9865	42.0644	135.858	142.383	78.7076	128.864	91.0875	81.4003	107.72	48.2886	75.6369	76.3048	61.2093	72.4503	98.6498
Nme2	333.687	243.017	291.759	238.486	172.475	278.14	299.144	239.471	309.603	265.844	259.778	277.445	181.612	245.885	204.178	195.191	231.762	222.976
Nme3	22.5159	15.4125	22.6439	22.4377	14.6462	20.0614	25.5334	14.7411	26.3161	17.7146	20.3996	19.8336	13.9895	18.9388	15.9505	15.1708	16.9283	19.2551
Nme4	63.5358	29.2309	61.9194	25.7331	6.74174	42.2179	46.0545	23.4512	58.3195	36.9535	32.504	48.7997	12.0647	21.5552	18.6629	20.0699	24.0636	24.9174
Nme5	0.660688	0.11295	1.78541	0.149689	0.0602496	0.244625	0.283724	0.194265	1.19605	0.417063	0.132252	0.721	0	0.066041	0.257738	0.104941	0.0533815	0.0547602
Nme6	16.7228	10.3612	14.4365	11.1806	9.62397	16.752	16.7689	8.04567	15.0539	14.7506	13.7963	16.2135	8.39306	10.9022	11.9851	11.1098	9.14197	12.3969
Nme7	14.0349	9.02553	18.4862	9.1809	6.63223	11.9396	11.6181	8.46296	14.5979	9.91435	9.65692	10.4317	7.68073	7.24758	8.04016	8.05237	8.4404	7.70442
Nme8	0	0	0	0	0	0	0	0	0	0	0	0	0	0	0	0	0	0
Nmi	6.18348	9.6502	13.8176	15.597	19.3302	15.4013	6.77222	8.11743	12.4583	6.62505	7.4007	5.94295	18.5629	10.9796	15.9222	14.8267	9.57319	11.6243
Nmnat1	12.5714	10.9743	13.6075	17.1625	13.1272	16.2584	13.2989	12.3677	13.8594	12.0638	10.905	10.1352	14.3752	13.4089	15.308	15.7731	13.7988	14.3658
Nmnat2	0.750495	0.130836	0.163135	0.298068	0.0349072	0.262412	0.276781	0.223917	0.598317	0.157493	0.0585663	0.191556	0.0546067	0.0632221	0.212476	0.100484	0.0368895	0.055753
Nmnat3	6.93992	8.93627	7.13519	11.1956	10.7029	8.0448	9.39709	9.23842	8.50184	10.3127	8.63554	10.8225	14.3421	11.7628	12.5563	12.1673	12.6125	9.80592
Nmral1	32.5639	14.5945	25.3545	7.3687	1.23077	17.274	23.8145	9.76631	25.7666	10.7861	11.6131	13.8256	1.55235	5.04486	2.23349	3.94569	4.10934	5.1036
Nmrk1	4.63441	4.18598	4.42595	5.27814	4.60306	4.22348	4.66551	5.85227	3.85891	3.61824	3.14301	3.51152	4.85271	3.10007	4.01698	5.27139	3.47753	4.82063
Nmrk2	0.0238953	0.0348174	0	0.109916	0.0517966	0.0332681	0.112807	0.0781133	0.0654314	0.0709291	0.0709518	0.0628894	0.0982592	0.0517852	0.125517	0.0431586	0.0252611	0.0742
Nms	0	0	0	0	0	0	0	0	0	0	0	0	0	0	0	0	0	0
Nmt1	85.2476	62.3963	88.5713	72.5327	48.6766	86.2571	71.9808	59.6503	94.5507	69.4219	64.9133	81.8863	56.7379	57.241	66.0878	60.9495	54.0331	68.8509
Nmt2	25.2523	17.8356	25.0626	12.6236	8.86874	18.1765	23.5128	18.8856	22.3744	19.4652	19.3879	22.4975	11.1124	13.4652	11.7298	13.9626	14.069	14.9621
Nmu	0.0546476	0	0	0	0	0.0627017	0	0	0	0	0	0	0	0	0.0527193	0	0	0.0465767
Nmur1	0	0	0	0	0	0	0	0	0	0	0	0	0	0.0352755	0	0	0.0343004	0
Nmur2	0	0	0.0125637	0	0	0	0	0.0208493	0.0114325	0	0	0	0	0	0	0	0	0
Nnat	1.16169	1.41015	1.70309	1.90222	0.880802	2.42609	1.07439	1.01871	2.44512	0.490487	1.34316	1.86004	1.02757	0.551481	1.42904	1.37698	0.767194	1.27611
Nnmt	0	0	0	0	0	0	0	0	0	0	0	0	0	0	0	0	0	0
Nnt	14.41	24.9352	7.97931	38.4856	34.9515	20.9781	26.692	20.6675	15.2289	20.7953	22.0537	17.5455	39.1591	29.4141	38.7813	34.8696	28.7304	45.2454
Noa1	39.7731	27.8313	30.8353	21.7488	13.2938	29.3796	40.1862	31.8021	34.3087	26.7933	31.3639	36.1191	15.0471	21.6941	21.1117	20.6796	28.19	32.4584
Nob1	43.4288	45.5923	38.8633	25.0388	19.049	34.189	42.6168	37.4648	42.9134	35.0621	30.9111	39.3788	16.6749	26.6437	22.3428	24.035	22.8084	29.8114
Nobox	0	0.0506467	0	0	0.0776187	0	0	0	0	0.0380878	0.0957395	0	0	0.0492602	0.0462687	0	0.0208715	0
Noc2l	124.579	67.7981	111.091	45.4602	22.3176	89.2632	105.224	60.6919	98.7741	89.0488	80.8736	104.094	32.1387	55.797	44.2673	52.4653	55.8123	64.2991
Noc3l	17.2566	9.99601	14.1326	9.69263	5.70818	12.5339	16.2188	11.3898	12.7853	11.7581	9.3753	13.0757	5.55141	8.10605	8.26653	8.63372	7.30212	10.4634
Noc4l	50.8632	25.2592	44.5986	26.897	10.4193	36.2441	48.1025	21.7427	39.3593	31.4051	29.1602	38.8907	15.6971	25.2816	21.3313	21.5261	25.829	30.4026
Nod1	0.675748	1.00236	1.22723	0.118364	0.321063	0.147902	0.370904	0.595281	0.803752	0.508248	0.398836	0.312905	0.129435	0.202523	0.0528545	0.137222	0.260628	0.109405
Nod2	0.194625	0.166065	0.409427	0.174819	0.302059	0.115744	0.1736	0.282815	0.270289	0.274534	0.330596	0.0840526	0.178566	0.197082	0.163229	0.290469	0.208004	0.119633
Nodal	0	0	0	0	0	0	0	0	0	0	0	0	0.0164876	0	0	0	0	0
Nog	0	0	0	0	0	0	0	0	0.0234853	0	0	0	0	0	0	0	0	0
Nol10	19.8465	8.99683	15.3995	7.02685	3.71794	13.1122	15.5102	9.14989	13.3426	11.3724	10.7236	13.9984	5.08756	7.56666	6.3013	6.77101	7.72116	8.90367
Nol11	33.7526	16.9714	28.8145	15.7969	9.80591	25.2469	29.6675	16.9489	29.1544	20.3215	18.9371	25.353	11.3866	16.9395	15.0453	16.3519	16.8249	20.6325
Nol12	31.6604	19.5227	29.8499	20.4154	10.8466	27.1218	28.0402	18.0074	31.4	23.5665	21.1817	32.9021	12.5021	16.992	20.2123	16.9405	18.2693	24.1049
Nol3	2.19289	4.60248	2.08907	1.56007	3.44873	1.67173	2.25244	4.43126	2.00613	3.45514	4.94402	1.96858	2.89915	3.25694	1.58949	2.78192	3.64444	2.25012
Nol4	0	0.0441618	0.0444372	0.0125795	0.0252971	0	0	0.0284164	0.0419275	0.0247274	0.0173271	0.0298187	0.0243803	0.0139272	0.0533135	0	0.0144257	0
Nol4l	21.7359	19.7885	22.3738	25.7281	18.9229	32.3004	22.0891	19.2724	22.4534	18.9796	19.9782	20.2326	17.8181	18.4444	22.5824	18.2233	17.9411	21.1391
Nol6	20.2058	12.693	18.9349	17.1424	7.09981	20.512	22.2039	10.6736	19.2837	13.6118	12.2166	17.364	9.84372	12.3336	12.9311	11.1416	12.1785	15.9724
Nol7	12.0847	7.22978	10.1777	6.62909	6.39786	9.17695	9.64576	6.28314	8.53311	8.83437	8.47749	9.51227	6.44332	7.52407	7.60845	7.73107	6.30067	8.50027
Nol8	3.91686	1.97977	6.44347	2.3916	1.11785	3.94787	4.77672	3.48498	4.96165	2.58386	3.79884	4.34342	1.90991	3.41691	2.91484	2.71147	2.15815	3.87712
Nol9	33.0897	18.3654	30.4221	20.3559	11.4235	26.8886	31.1091	18.1477	28.0892	22.4191	21.1534	27.392	13.0961	18.6772	17.6249	18.9106	18.9249	23.325
Nolc1	0	0	0	0	0	5.60023e-06	0	3.99937e-10	0.217314	0	0	0	0	0	0	0	0.000618942	0.17976
Nom1	32.7624	24.286	28.9967	30.0449	18.8951	25.0577	33.1387	21.2362	26.909	24.3932	26.1646	26.0525	26.2199	21.3758	25.7642	26.3254	18.9688	27.5416
Nomo1	123.663	137.661	93.187	145.309	111.715	147.06	152.021	135.44	109.82	131.361	120.495	134.686	123.434	122.951	138.275	130.592	120.561	148.98
Nono	283.617	187.829	285.898	138.378	100.61	210.343	237.909	169.982	244.026	205.053	209.587	235.204	112.033	151.603	132.603	146.994	151.492	164.583
Nop10	99.8965	80.1341	82.0303	71.3891	58.3027	83.5349	91.6109	80.5746	77.0309	79.3132	82.8076	80.7587	63.6495	82.9378	67.1087	75.3116	77.703	76.7852
Nop14	39.8242	19.8945	39.0169	20.0399	13.7263	29.6703	39.865	20.6569	37.7507	28.9319	21.6084	35.1609	14.4253	18.4293	18.2549	21.7472	20.3426	26.0895
Nop16	62.3767	32.8948	56.9941	29.7462	13.2399	47.1283	55.4389	29.0437	53.9252	42.1726	34.0689	50.8496	15.9565	28.5766	21.5175	25.0455	24.3155	30.6075
Nop2	64.4625	30.3559	47.5058	37.4937	15.5812	50.0547	58.7291	29.0013	43.8634	39.5805	33.0915	47.0209	20.212	30.7763	30.8079	31.2818	29.501	40.3199
Nop56	323.873	142.851	246.299	115.62	36.7779	213.21	268.999	129.367	224.401	183.832	154.535	224.91	52.2122	107.086	98.4655	115.814	106.303	154.641
Nop58	331.61	144.503	268.269	128.277	55.0362	227.374	282.433	135.64	227.328	199.932	164.231	205.561	75.9199	115.951	112.866	128.619	115.255	158.21
Nop9	23.5126	13.9467	21.6591	15.4388	9.55992	19.6344	21.0005	14.1493	20.4571	16.8288	16.3543	18.5657	10.2906	13.5469	13.1853	12.8108	12.8104	14.7692
Nos1	0.0177585	0.0152064	0.00932661	0.0168077	0.0103463	0.0123516	0.019346	0.0131521	0.0324097	0.00329423	0.0271683	0.0162734	0.0254964	0.0148954	0.00700013	0.0104958	0.0108646	0.00931161
Nos1ap	3.31251	3.24067	3.33435	3.74943	5.97629	4.79016	4.12683	3.88809	4.15907	3.34155	7.84407	4.63277	6.11649	8.05414	4.65178	4.34503	6.71637	2.39182
Nos2	4.17949	5.37009	4.91395	0.905326	0.591453	7.4999	1.97671	3.73008	6.14234	1.63967	1.63118	2.57888	0.249066	0.194118	0.559537	0.389728	0.277279	0.606594
Nos3	0.384991	0.134296	0.268727	0.0675608	0.0601077	0.093361	0.243401	0.173282	0.153904	0.331666	0.0879642	0.316991	0.136145	0.112383	0.246374	0.105715	0.109459	0.171529
Nosip	26.8084	16.6416	25.6715	20.145	12.0805	26.0364	27.0463	12.8638	25.9998	20.3231	16.6041	26.0043	14.0907	15.7497	21.8028	16.337	12.7437	20.5647
Nostrin	21.2418	18.9731	21.1351	28.4561	30.2394	33.056	20.3297	22.6897	21.777	22.2515	19.2867	21.4021	29.5598	20.821	28.6391	27.2004	20.5488	24.9972
Notch1	8.74774	7.50297	9.12517	6.74418	3.04253	6.37591	12.9931	6.43615	10.2114	8.18064	8.47022	10.5197	4.81897	7.0791	10.2263	5.01669	6.14745	7.83569
Notch2	5.83124	3.57176	9.12454	2.34305	0.926016	6.33632	5.22139	2.94834	7.98847	3.79931	3.65816	5.58676	1.32814	1.92099	1.8957	1.99629	2.03066	2.95582
Notch3	2.43587	1.12838	5.59879	0.661497	0.210332	3.11973	1.55488	0.71723	4.95602	1.49831	1.40195	2.76487	0.257568	0.493665	0.613982	0.375522	0.470649	0.818533
Notch4	0.137577	0.373194	0.16538	0.270008	0.126983	0.338721	0.376233	0.276068	0.398555	0.420975	0.297947	0.17873	0.135335	0.392493	0.31612	0.248732	0.294328	0.969896
Noto	0	0	0	0	0	0	0	0	0	0	0	0	0	0	0	0	0	0
Notum	0.354978	0.927494	1.74972	1.09179	0.603571	0.505986	0.228688	0.801735	0.505494	0.708822	0.671745	0.288164	0.503137	0.497736	0.247532	0.360685	0.828419	0.304467
Nov	0.01313	0	0.0145816	0	0	0	0	0.0120977	0	0	0	0	0.0354312	0	0	0	0	0
Nova1	0.0152998	0.0434026	0.0225248	0.0527801	0.0290484	0.058667	0.00459031	0.0282035	0.0154623	0.0330617	0.0498592	0.0463633	0.0291486	0.0106065	0.0553436	0.00502943	0.0413408	0.0176745
Nova2	0.0193846	0.0138371	0.0409012	0.00816327	0.00206997	0.0124852	0.0175921	0.0199211	0.0349288	0.0179889	0.0145253	0.0246764	0.0154958	0.0046083	0.0127929	0.0106215	0.0109837	0.016964
Nox1	8.12884	2.28685	3.05492	1.5456	0.235441	0.478867	3.1624	0.857225	1.22754	1.51172	0.463836	1.45877	0.495235	0.291238	0.657451	0.751745	0.202511	0.328341
Nox3	0	0	0	0	0	0	0	0	0	0	0	0	0	0	0	0	0	0
Nox4	0.642029	0.366356	1.06721	0.652931	0.806031	0.503128	0.797658	0.708399	0.774197	0.484074	0.628159	0.857801	0.737036	0.489358	0.719361	0.31882	0.597097	0.800719
Noxa1	1.20475	2.49385	13.7758	0.208163	0.467308	6.43057	0.662302	1.62516	12.1645	0.318804	0.426475	0.316077	0.219491	0.131615	0.168075	0.149513	0.124247	0.0875664
Noxo1	87.1397	48.7524	134.997	54.455	34.8477	105.318	77.2696	47.1458	131.049	41.0952	40.8681	66.4315	32.6987	38.4778	46.76	48.175	41.5698	49.9998
Noxred1	0	0	0.211822	0	0	0.190654	0	0.0733495	0	0.142099	0	0.182691	0	0.0126795	0	0.188783	0.00866967	0.2051
Npas1	0	0	0	0	0	0	0	0	0	0	0	0	0	0	0	0	0	0
Npas2	18.0036	13.2949	24.6477	8.53489	9.3608	27.2492	15.7636	13.1511	25.4806	13.1874	11.2362	15.7902	10.4831	9.84745	9.90347	11.1469	9.87716	11.8286
Npas3	0.00619091	0.00662376	0	0.00584961	0	0	0.00561448	0.0057183	0	0.0114859	0.00676045	0	0	0.006484	0	0.00609651	0.00630191	0
Npas4	0	0	0	0	0	0	0	0	0	0	0	0	0	0	0	0	0	0
Npat	11.4926	6.84321	12.1423	4.60792	3.0288	8.93572	9.08487	6.58528	9.63665	8.06224	7.69441	9.52083	3.92931	5.08896	3.94289	5.10348	5.29409	5.76662
Npb	0.608208	0	0.440022	0.187466	0.280008	0.669437	0.952207	0	0.0995716	0.186445	0.154031	0.322925	0.0888293	0.591848	0	0.198601	0.575315	0.163862
Npbwr1	0.0502741	0.0112231	0.0782834	0.0388616	0.0589877	0.0465582	0.0663105	0.117372	0.0654738	0.0663692	0.0456317	0.099278	0.0180192	0	0.0609873	0.00990091	0.0103187	0.0544183
Npc1	12.7068	8.44952	19.5625	7.35408	7.28356	15.1822	9.96884	8.8031	18.6971	9.31144	7.6455	13.4301	6.56811	5.90799	7.79046	6.43348	5.70942	8.37134
Npc1l1	17.9442	97.2125	13.1008	98.4614	201.443	61.3476	43.5232	124.96	22.6641	61.3572	59.9859	40.3076	140.488	93.1757	115.958	111.111	89.6328	90.5262
Npc2	66.1005	78.9306	58.2102	60.3373	52.8876	58.1633	68.6811	66.8031	61.1971	77.6037	82.1119	72.2775	64.8215	77.082	63.0143	67.0155	77.7375	63.1678
Npcd	0	0.0465014	0	0.123161	0	0	0	0	0	0.132537	0	0	0	0.0828365	0.108847	0.0231061	0.0732138	0.121105
Npdc1	32.4101	33.0393	52.8602	38.9116	26.0748	53.4208	33.7608	25.858	58.6857	32.8683	30.9333	40.7534	34.9164	34.9777	41.4681	33.1008	35.8764	40.7965
Npepl1	53.5712	43.2804	54.6449	45.3057	36.8126	48.7573	51.4177	42.4059	57.0099	48.2027	46.0575	52.8868	45.7498	48.7592	48.8931	39.1599	44.2112	46.4949
Npepps	107.361	103.957	155.328	87.2421	75.213	121.169	98.3729	111.053	139.768	110.581	122.472	105.639	79.6675	78.3497	78.7264	83.5285	77.6605	86.2347
Npff	0.879149	0.55225	1.81746	0.819969	2.41865	1.14246	1.05118	1.34668	1.38975	0.802864	0.42047	0.721078	1.85641	0.80624	1.62184	0.768115	1.26323	1.32889
Npffr1	0.0685513	0.0613518	0.111358	0.0921189	0.0327105	0.0793817	0.0373075	0.0612586	0.0386657	0.0212801	0.124274	0.0394258	0.0277423	0.0359893	0.0338916	0.0112363	0.10374	0.039877
Npffr2	0	0	0	0	0	0	0	0	0	0	0	0	0	0	0	0	0	0
Nphp1	7.59773	2.94242	9.60582	1.89918	1.68089	6.08881	4.36397	2.33856	8.91286	4.07078	4.13061	4.21316	2.33818	2.96389	1.45036	3.25097	2.37634	1.85778
Nphp3	3.79698	3.62338	4.20237	2.4968	1.40012	2.83928	4.95893	4.09057	4.30218	3.87954	3.74778	3.28787	1.92748	3.39717	1.30406	2.28386	3.46423	3.18508
Nphp4	0	0	0	0	0	0	0	0	0	0	0	0	0	0	0	0	0	0
Nphs1	0.144831	0.00865138	0.0663417	0.020287	0.0155391	0.0236453	0.0917976	0.0766095	0.0435576	0.145331	0.111554	0.0723207	0.104381	0.0315515	0.0931181	0.0300736	0.0498052	0.0447849
Nphs2	0	0.0256884	0	0	0.0114677	0	0	0	0.0121545	0	0	0	0	0	0.0118013	0	0	0.0209156
Npl	1.04863	1.30697	0.667522	3.10777	5.19531	1.05947	1.68966	2.57434	0.680627	2.50789	2.68084	1.32705	8.16849	4.14581	3.23674	4.89938	3.87257	2.97547
Nploc4	43.736	29.1632	44.4787	36.5686	31.2441	43.5582	40.0453	29.0614	38.7587	29.0758	30.6025	38.1429	27.701	30.3248	31.3258	28.7159	27.397	34.2202
Npm1	2083.63	1178.74	1826.22	675.647	395.522	1369.59	1654.87	1143.61	1668.81	1410.44	1278.74	1703.36	475.558	872.819	677.76	821.289	911.505	1055.67
Npm2	0.0866128	0	0.190847	0.121672	0.122326	0	0.0920907	0.118537	0.0433245	0.0800899	0.115975	0.116358	0.0384839	0	0	0	0	0
Npm3	138.356	112.746	110.224	54.0603	32.3717	89.8106	121.69	93.2467	116.28	115.329	99.1924	129.753	39.4899	71.1566	52.0138	64.6562	64.2219	82.6545
Npm3-ps1	0	0	0	0	0	0	0	0	0	0	0.137188	0	0.449499	0	0	0	0	0
Npnt	29.4572	10.9859	49.0547	15.4457	2.92851	53.3626	23.3861	8.7774	51.6214	11.1864	10.3088	19.6735	4.33799	4.66208	10.2449	6.89211	5.553	14.4574
Nppa	0.0516843	0.0546771	0.0568138	0.0966145	0.0484959	0.178011	0.184944	0.0940535	0.103123	0.0477576	0	0.173763	0	0.0531491	0	0	0.206778	0.0441129
Nppb	0	0	0.129328	0	0	0.0675688	0.105216	0	0	0	0	0	0	0	0	0	0	0
Nppc	0.0410386	0	0.0452409	0.0769087	0	0	0	0	0.0821738	0.0379553	0	0.0924354	0	0.0423816	0	0	0	0
Npr1	0.185935	0.0798634	0.584376	0.276818	0.210997	0.0946445	0.25532	0.0167599	0.532293	0.264368	0.119831	0.0519079	0.158235	0.328879	0.215052	0.0268245	0	0.193285
Npr2	0.039354	0.0303546	0.0450953	0.0968146	0.041195	0.0529409	0.0402886	0	0.0184977	0.0144186	0.0325801	0.0179363	0.0253889	0	0	0.0178553	0	0.0392591
Npr3	0.00528156	0	0.0234467	0.020956	0.0101472	0.00609891	0	0.0136134	0	0.00488153	0.0172832	0.0120528	0	0.0055159	0.0208772	0.0105286	0	0.00459221
Nprl2	15.1357	12.6177	12.2164	16.0416	10.9847	14.0375	14.0028	12.0297	12.8784	11.0098	11.4655	15.3161	10.7026	12.3351	14.6854	11.1853	11.1154	13.5556
Nprl3	20.4233	15.7298	23.6615	21.2227	18.8101	22.0209	25.4653	17.892	26.8309	18.1234	13.7116	22.669	18.0834	18.1596	19.1688	17.9233	18.0699	20.2631
Nps	0	0.0567291	0	0	0	0	0	0	0.0534875	0	0.0575059	0.0600695	0	0	0	0	0	0
Npsr1	0.101232	0	0	0	0	0	0.00885378	0	0.00988827	0	0	0.0838149	0.120654	0.0532516	0	0	0	0
Nptn	113.62	102.762	110.463	109.916	95.3151	114.659	107.363	113.347	113.549	100.524	96.4239	111.298	94.696	95.3087	104.229	101.04	100.737	113.837
Nptx1	0.393704	0.173887	0.316501	0.0470911	0.0144447	0.0732692	0.216668	0.118806	0.185905	0.196817	0.345572	0.280543	0.101725	0.137681	0.0437086	0.0436035	0.17086	0.0836678
Nptx2	0.209795	0	0.515734	0.070647	0	0.0693289	0.176203	0.013801	0.227023	0.0555622	0.0652289	0.0341658	0	0.0625558	0.0440758	0.0442515	0.212827	0.0260332
Nptxr	0.734436	0.151063	0.882359	0.0995847	0.0567984	0.546498	0.54242	0.118251	0.652096	0.356134	0.604419	0.492382	0.268734	0.196434	0.133659	0.120637	0.144203	0.370767
Npvf	0	0	0	0	0	0	0	0	0	0	0	0	0	0	0	0	0	0
Npw	0	0	0.0845348	0	0	0	0	0	0	0	0	0	0	0	0	0	0	0
Npy	0	0	0	0	0	0	0	0	0	0	0	0	0	0	0	0	0	0
Npy1r	0.0488123	0	0	0.0879976	0.110877	0	0.0494701	0.0790932	0	0	0.0152073	0	0	0	0.0422648	0.043219	0	0.0599695
Npy2r	0	0.0359769	0	0	0.0107085	0	0	0.0645034	0	0	0	0	0	0	0	0	0	0
Npy4r	0	0	0.0227631	0	0	0.0118536	0.0185481	0	0	0	0	0	0	0	0	0	0	0.00891398
Npy5r	0	0	0	0	0	0	0	0	0	0	0	0	0	0	0	0	0	0
Npy6r	0	0	0	0	0	0	0	0	0	0	0	0	0	0	0	0	0	0
Nqo1	35.2314	107.685	36.8346	249.409	181.399	72.0837	50.1159	109.063	48.1961	40.1346	228.144	37.5384	82.2245	261.475	91.4883	60.9161	253.615	62.2684
Nqo2	13.8122	16.8126	16.2786	25.5111	17.5245	23.302	20.8861	17.8631	15.1576	20.2711	11.8541	15.9765	25.5527	16.0065	28.9507	30.7691	22.9136	24.8538
Nr0b1	0	0	0	0	0	0	0	0	0	0	0	0	0	0	0	0	0	0
Nr0b2	0.0371479	0	0	0.034841	0	0	0.0333767	0	0.0372401	0	0	0	0	0	0	0	0	0
Nr1d1	9.49191	19.3889	13.0191	20.0755	19.2322	14.4019	10.822	17.5758	13.7337	14.7421	17.7061	14.7399	16.927	15.8423	18.0577	13.8171	13.4666	14.213
Nr1d2	11.1339	15.7982	15.7557	13.1409	16.4688	12.2853	11.4817	15.0689	13.9156	13.9307	12.9556	11.9463	13.3532	10.9197	12.4071	13.0991	10.4292	12.486
Nr1h2	34.1828	34.7251	33.2115	51.3881	36.8534	38.4657	40.4778	34.4148	37.362	37.3021	32.2369	31.2875	46.3616	35.8094	43.0203	44.0093	36.7884	38.9555
Nr1h2-ps	0	0	0	0	0	0	0	0	0	0	0	0	0	0	0	0	0	0
Nr1h3	8.10567	10.4139	3.8655	27.8983	33.1857	7.70782	15.4336	14.9208	5.54741	11.3364	7.20495	8.01167	24.6148	16.1382	27.0897	19.7632	18.3919	20.7262
Nr1h4	9.20588	21.4355	5.44995	23.7487	34.8063	13.1791	15.1614	27.0132	7.88002	19.2802	19.7339	16.4576	32.1418	25.2182	26.711	29.9939	25.8282	24.487
Nr1h5	0.0412259	0	0.0808448	0	0.0189147	0.0459098	0	0.0437137	0.0506496	0.0516494	0.0147489	0.0523539	0.0143261	0.0141849	0.0618358	0.0199193	0	0.0117725
Nr1i2	25.6346	29.3689	16.0222	49.5484	44.0545	29.495	31.9476	34.0233	21.233	30.6299	31.7505	31.5988	46.0113	40.6509	48.2982	40.9322	38.398	42.4034
Nr1i3	3.83487	22.8672	1.6313	116.26	112.473	15.384	19.3743	37.7844	4.17736	19.6106	27.1442	10.2922	113.929	73.0404	87.8635	69.0433	67.1014	55.7125
Nr2c1	9.98757	6.99873	14.5803	9.09078	6.51896	11.4344	8.93878	7.21575	13.2967	7.82582	6.85117	8.31714	6.38497	6.34278	7.87831	7.22446	7.54033	7.72122
Nr2c2	17.5121	15.7326	17.952	15.0566	14.056	17.0267	16.0296	16.7172	16.4426	16.7449	15.2088	17.6223	14.0652	14.039	14.0724	14.4087	13.7537	15.7463
Nr2c2ap	28.7902	27.2923	24.09	18.2381	14.5212	20.8803	26.3995	20.6501	23.8692	22.8188	15.2107	24.1427	12.0996	16.4224	12.9679	15.6469	15.1797	14.735
Nr2e1	0	0	0	0	0.0552299	0	0	0	0	0	0	0	0	0	0	0	0.0115479	0
Nr2e3	1.2445	0.217923	0.0750178	0.193024	0.150437	0	0.414716	0.144897	0	0.811531	0.602568	0.156776	0.233939	0.473584	0.103699	0.566621	0.160226	0.0979249
Nr2f1	0	0.0249177	0	0	0.0667457	0.0169586	0.0628177	0.0796029	0.0148093	0.0147145	0.0254117	0	0.0313281	0.0459086	0.0683638	0.0114797	0.0148752	0.0202898
Nr2f2	3.2662	2.68661	3.92987	1.47573	0.867764	2.25918	3.23779	2.61256	3.22243	2.44817	3.94612	3.30704	1.24319	2.33085	2.02024	1.36429	1.68347	1.88344
Nr2f6	27.7208	26.5667	28.2449	24.7144	27.6339	28.3647	29.5181	25.7775	29.2867	20.4247	19.5315	27.0906	18.0537	19.3397	24.468	16.8429	19.4392	27.8433
Nr3c1	25.2483	29.9733	25.9643	37.7662	43.1107	27.7896	28.5617	33.7635	27.0488	27.345	27.1203	27.5786	35.8901	29.4001	36.1999	33.8091	29.5869	30.5383
Nr3c2	3.35822	8.66708	3.81533	8.35124	12.8693	7.88999	4.52613	8.85189	4.98841	4.57745	5.65281	6.25968	7.37923	5.64729	6.56608	6.26382	7.7822	6.90714
Nr4a1	3.62935	2.26428	5.5189	1.01693	0.00352316	3.14976	3.26936	0.628935	6.86314	1.69855	1.58255	2.60692	0	0.46512	1.5348	1.22103	0.498897	1.03449
Nr4a2	4.8526	3.95903	6.32281	4.82227	5.70039	3.33062	8.89701	5.9676	4.06072	4.99222	4.53578	6.60531	2.93189	5.3261	3.17617	3.58349	3.12937	3.77817
Nr4a3	0.0144373	0.023199	0.0160619	0.122742	0.0209911	0.110129	0.0573196	0.0266612	0.0639665	0.0457548	0.0393976	0.0578141	0.0906047	0.0166448	0.0709992	0.0852986	0.0514159	0.215886
Nr5a1	0.0186953	0	0.0141716	0	0.012165	0.0147619	0	0	0	0.0236551	0	0.0291165	0.0114218	0	0	0.0309578	0	0
Nr5a2	7.58425	9.02617	3.9316	13.3734	10.117	9.34277	11.5597	10.8087	5.73113	10.1661	7.97948	8.22353	10.845	10.1995	12.3058	10.5652	10.1986	11.4935
Nr6a1	5.85845	5.53934	8.81278	6.22128	6.3673	7.14754	6.2816	7.30647	7.15166	5.98474	5.99375	5.64684	6.6601	4.05941	5.87534	6.95412	5.8938	6.25941
Nradd	0.526427	0	0.495512	0.15741	0.132763	0.373758	0.628622	0.384912	0.425762	0.201899	0.273143	0.481502	0.182277	0.189673	0.345834	0.0666726	0.477927	0.333629
Nrap	0.140184	0.62898	0.167715	0.848289	1.37296	0.532457	0.546555	0.720457	0.195353	0.4061	0.295905	0.212477	0.939654	0.551792	0.7388	1.01771	0.677638	0.73482
Nrarp	10.4797	9.91759	5.74425	6.94359	3.277	5.42329	10.2108	7.87894	6.14631	11.4038	12.4292	12.3336	4.95872	6.45852	7.29245	6.13439	6.29293	8.28697
Nras	19.8149	12.4366	24.8092	10.0731	9.33043	16.7968	14.3002	13.2506	20.3503	13.8898	14.8858	15.3076	8.88499	10.8854	9.28147	10.8017	11.9862	10.418
Nras-ps2	0	0	0	0	0	0	0	0	0	0	0	0	0	0	0	0	0	0
Nrbf2	9.31882	9.76525	9.58092	9.12086	8.12464	10.7235	8.76787	8.61158	10.8416	9.36016	9.22248	9.58626	8.35858	8.32084	8.33939	8.25732	7.91712	8.85426
Nrbp1	35.8864	35.8755	37.3583	44.4259	45.1263	42.1812	38.2113	35.4351	39.4027	38.4853	33.5312	37.588	47.3001	37.4134	49.2921	45.4917	35.6487	44.3507
Nrbp2	0.87289	1.85128	7.93961e-06	1.57029	0.00865295	0.525023	0.0352071	1.83805	0.798595	2.19376	2.48278	1.50283	2.14332	2.18372	1.6607	2.12517	0.452297	0.0202674
Nrcam	0	0	0	0	0	0	0	0	0	0	0	0	0	0	0	0	0	0
Nrd1	72.8961	61.7936	81.5378	49.1842	47.152	72.7788	68.286	63.0758	75.4134	66.4427	56.1042	70.8064	53.4282	55.4164	46.2216	51.17	51.4105	54.9458
Nrde2	5.83439	3.82694	7.34229	4.65849	4.75154	7.10017	5.30278	4.47864	6.74957	4.61801	4.00266	5.5201	4.24883	4.27765	5.25479	3.91948	4.31943	5.16227
Nrep	0.528368	0.563893	0.881982	0.101865	0.223846	0.230479	0.212847	0.420083	0.326819	0.75669	0.742208	0.411583	0.212496	0.395482	0.106243	0.21398	0.147114	0.0313002
Nrf1	33.3327	22.084	33.0693	14.8404	10.418	21.337	26.9146	20.56	27.7709	26.9739	27.1731	29.0355	12.7963	17.8552	13.6766	17.7075	16.2208	17.4223
Nrg1	0	0	0	0	0	0	0	0	0	0	0	0	0	0	0	0	0	0
Nrg2	0	0	0	0	0.0316516	0	0.0113262	0.0115334	0	0.0455004	0	0.0378379	0.0436857	0.050676	0.0651545	0	0	0.086473
Nrg3	0.027836	0.0396373	0.0522597	0.0179753	0.0446526	0.02206	0.00847481	0.0173242	0.121515	0.0258157	0.0564147	0.0425221	0.0250215	0.0581961	0.0184004	0.0366322	0.0187864	0.0326927
Nrg4	0.738958	2.75677	0.677353	2.7979	30.2814	1.57694	1.45068	5.62604	0.953779	1.13692	1.00567	0.542911	12.2921	5.524	3.8048	6.49644	5.39115	2.73018
Nrgn	0.055522	0.275436	0.143086	0	0	0	0	0.0509179	0.129052	0.121369	0.0901751	0.143704	0	0.0576455	0	0	0	0
Nrip1	12.2048	9.45672	16.1613	14.3043	15.3855	13.4388	12.8538	10.5681	14.0597	10.4911	8.09075	10.8577	13.0982	10.0697	12.8	12.3338	9.79311	11.6286
Nrip2	0.660096	0.813071	0.656813	0.259832	0.175838	0.326883	0.527413	0.426847	1.00444	0.402744	0.424654	0.429956	0.314806	0.334913	0.165407	0.391454	0.216528	0.577093
Nrip3	0.454779	0.0911314	0.44182	0.107515	0.0570241	0.219496	0.231894	0.114218	0.287196	0.105371	0.154773	0.0756941	0.035677	0.0892349	0.102434	0.0559871	0.115421	0.115728
Nrk	0.0449712	0.00821157	0.17426	0.125793	0.0644325	0.111065	0.0717336	0.0807179	0.037676	0.0796736	0.0354682	0.0362496	0.0354529	0.06744	0.021791	0	0.0321984	0
Nrl	0	0	0	0	0	0	0	0	0	0	0	0	0	0	0	0	0	0
Nrm	19.7012	15.7512	19.7723	7.10401	1.91246	10.6839	16.9713	11.996	18.8311	22.2886	19.5662	20.2308	4.85212	8.93718	5.87012	8.26387	8.54462	15.1282
Nrn1	0	0	0	0	0	0	0	0	0	0	0	0	0	0	0	0	0	0
Nrn1l	0.445768	0	0.274188	0.0777982	0.150039	0.225926	0.148647	0.0755257	0	0.177777	0.0888644	0.269284	0.201737	0.015759	0.0178003	0	0.722666	0.0129478
Nrp1	0.226633	0.0551971	1.42595	0.240211	0.167605	0.477563	0.102908	0.0285812	1.04396	0.0754423	0.0939874	0.0708011	0.194311	0.200647	0.152187	0.0406765	0.178448	0.125887
Nrp2	0.265817	0.216672	0.649953	0.13097	0.25368	0.343256	0.244186	0.191091	0.556989	0.247702	0.326829	0.226452	0.169424	0.353202	0.123383	0.160262	0.492041	0.152318
Nrros	1.22075	0.571443	0.401393	0.32593	0.5789	0.278842	0.72693	0.621758	0.432744	0.417693	0.319921	0.533445	0.817687	0.420666	0.689408	0.489594	0.329548	0.669697
Nrsn1	0	0	0	0	0	0	0	0	0	0	0	0	0	0	0	0	0	0
Nrsn2	0	0.0294968	0.0306656	0	0	0.0319756	0	0	0	0	0.0300116	0	0	0	0	0	0	0
Nrtn	0.587531	0.26702	0.0925044	0.353836	0.0395355	0	0.301213	0.11492	0.210014	0.504535	0.361501	0.566909	0.111916	0.0866475	0.325552	0.123762	0.379183	0.143938
Nrxn1	0	0.0810742	0.0333494	0.0660675	0.0249492	0.0592803	0.0905174	0.0271458	0.109648	0.0555393	0.0829601	0.0888402	0.0886352	0.0376518	0.0294554	0.0590057	0.0304434	0.0608538
Nrxn2	0.0290229	0.0239783	0.0092141	0.0558274	0.0271921	0.0561158	0.0172646	0.0414193	0.047212	0.0229835	0.0764213	0.0188748	0.0260172	0.0364149	0.0695948	0.0162882	0.0126041	0.0252455
Nrxn3	0	0.00698622	0.0112933	0.0132172	0	0	0.0887584	0	0.0102772	0	0	0	0.0117112	0	0.0137457	0	0	0.00570386
Nsa2	78.6246	80.886	78.5458	55.1501	42.6685	81.3227	77.9724	78.1382	81.034	85.2339	84.0514	85.432	47.3946	63.8501	54.3676	58.5213	68.036	66.0852
Nsa2-ps2	0	0	0	0	0	0	0	0	0	0	0	0	0	0	0	0	0	0
Nsd1	12.6851	11.487	15.6677	10.4155	10.7451	15.3471	12.5676	12.9085	15.287	11.1216	11.6204	11.4349	9.12197	7.47147	8.83382	9.4127	8.80914	8.91283
Nsdhl	135.195	118.89	122.714	97.2577	105.354	162.133	122.158	124.451	119.098	102.491	104.536	117.551	100.392	96.2231	109.232	106.761	98.3104	117.739
Nsf	39.6889	21.9056	46.8839	26.8187	20.9512	46.2297	34.7937	23.4449	45.1275	23.1267	21.0658	32.1839	19.8792	18.7972	27.4974	22.2452	20.5138	30.9829
Nsfl1c	115.409	78.4389	107.993	88.323	78.3956	98.5473	105.551	77.5034	106.973	93.3439	80.8216	104.091	77.1218	78.67	91.048	86.621	81.6469	93.4026
Nsg1	0.0722487	0	0.032578	0	0	0.0231397	0	0.0464702	0.0392056	0.0174134	0.0860528	0.125199	0.0505204	0.0202199	0.058875	0.0825343	0.103682	0
Nsg2	0.00230555	0	0.0190283	0.0463217	0	0.0198269	0	0	0	0.0317877	0	0	0	0	0.0192641	0	0	0
Nsl1	8.56005	3.79712	6.79081	2.96756	0.763202	4.12295	7.39515	2.84577	5.40246	5.21686	4.54486	5.14754	1.75934	3.0071	2.71647	3.65802	3.14402	3.34281
Nsmaf	14.9413	8.99731	26.2283	8.61104	4.85095	13.0782	11.6041	7.77415	18.8958	9.35419	7.15417	11.8397	5.19427	4.66983	5.203	6.65813	7.44571	8.57226
Nsmce1	43.4176	26.8883	49.4021	25.3931	18.0024	41.4976	38.5459	26.0995	49.2447	30.4452	31.5279	41.08	26.4405	27.3523	29.4936	27.7201	28.7899	33.7023
Nsmce2	35.07	25.3028	40.457	18.8236	15.1952	30.4368	29.4295	24.6518	35.4095	29.3341	27.2472	32.9612	19.1605	24.2937	26.1713	23.1192	20.5634	24.1923
Nsmce4a	93.3225	60.7987	73.4517	45.7617	30.4427	60.1859	82.3055	57.2315	67.1129	68.1557	69.3219	74.2578	36.7755	50.3938	43.1085	49.9632	53.0898	57.9306
Nsmf	14.7112	12.8355	22.1484	6.25743	6.01052	15.3762	11.522	10.5582	20.0776	15.8346	14.123	17.1169	6.0724	8.6559	7.16783	8.32411	8.89673	7.48084
Nsun2	228.031	132.812	223.257	95.6074	54.6462	185.794	192.781	128.093	194.346	163.605	163.809	180.9	71.9861	110.782	94.08	106.97	113.294	131.035
Nsun3	8.26341	4.18019	11.6725	9.718	8.77915	9.22274	11.6977	6.11156	9.0149	7.48917	8.79409	6.69846	5.50226	8.79029	8.36686	8.19249	6.11002	11.4141
Nsun4	13.1174	11.0444	12.0368	20.4151	17.993	12.9844	15.4898	15.0723	11.8787	16.4139	12.9823	13.4606	17.3618	14.3825	18.0837	14.4593	14.8979	15.3166
Nsun5	13.6111	7.99833	10.35	7.7827	4.30373	10.3395	15.7688	6.31553	9.01941	11.2157	9.30422	12.5716	7.26178	7.31355	6.96923	7.48018	7.33313	10.786
Nsun6	6.97837	5.45919	6.57858	2.87319	3.9324	4.53897	4.24863	5.09793	5.62762	4.34791	4.25805	5.53782	4.62944	3.8253	2.94918	5.35311	3.04699	3.01869
Nsun7	0	0	0.0180996	0	0	0	0	0	0.0164644	0	0	0.0371606	0	0	0	0	0	0
Nt5c	122.14	112.033	132.363	131.218	114.568	141.177	142.733	110.001	132.185	135.892	113.601	123.685	120.602	118.16	132.836	127.018	113.668	134.943
Nt5c1a	0.679931	0.180614	1.7648	0.44673	0.0321329	3.68196	0.519759	0.124453	2.76347	0.0629227	0	0.422536	0.0302795	0	0.264582	0.200595	0	0.146309
Nt5c1b	0	0	0	0	0	0	0	0	0	0	0	0	0	0	0	0	0	0
Nt5c2	20.8856	16.5953	25.886	15.0006	13.3936	24.2832	20.7108	16.8119	20.7334	17.1874	13.8956	16.9659	13.5721	11.3209	14.6113	15.1389	12.8921	15.4746
Nt5c3	54.283	43.7103	57.7296	36.9194	32.0049	55.7896	44.0498	42.9547	61.7039	43.7161	43.8105	52.8596	27.7129	31.3103	32.1543	32.4279	29.2134	37.053
Nt5c3b	26.3852	10.0571	26.4491	5.97599	2.48215	20.0286	18.2414	10.6017	29.5031	17.6024	14.0865	22.1163	5.69542	8.45381	6.53207	9.51018	10.3799	10.2838
Nt5dc1	16.5251	9.54095	17.1813	13.2661	10.7552	18.7084	14.818	11.5236	18.261	12.5343	11.8459	12.7103	10.026	11.5529	11.3218	12.0796	11.7503	12.0288
Nt5dc2	5.58659	0.344386	2.79286	0.168563	0.190986	1.27057	3.05125	1.04653	2.49569	1.49972	1.94371	2.02716	0.365286	0.527205	0.489411	0.354811	0.529647	0.0106893
Nt5dc3	4.29944	1.82168	4.58764	1.66572	0.660053	2.74258	2.6274	1.77923	3.81278	2.35889	1.58376	3.03544	0.871221	1.23539	1.11694	1.21209	1.15001	1.68061
Nt5e	0.604588	0.102401	0.470159	0.23843	0.0963114	0.629499	0.636307	0.0341421	0.928238	0.174248	0.496663	1.91383	0.16003	0.313877	0.254852	0.249522	0.333933	0.513115
Nt5m	11.573	12.0343	12.0481	17.4181	13.3046	13.9948	15.2825	12.3947	14.7863	11.4842	11.7921	14.4835	14.4627	14.3406	16.9201	13.4582	14.9209	15.7104
Ntan1	43.3774	40.4285	53.8009	29.1886	28.3038	39.7494	33.9749	37.3111	38.6302	36.8194	42.3382	40.0703	28.4393	30.9472	30.8025	30.7723	29.9627	31.5089
Ntf3	0	0	0	0	0	0	0	0	0	0	0	0	0	0	0	0	0	0
Ntf5	0.565569	0.0849251	1.1772	0.102085	0.0191011	0.450705	0.200786	0.139393	0.687104	0.217076	0.0868544	0.431131	0.0714548	0.0207942	0.0781791	0.0392751	0.101007	0.0172976
Nthl1	7.82083	6.67262	7.3687	2.76309	2.92813	5.97069	7.48108	4.23677	7.59837	7.92504	6.82017	7.75183	3.7755	4.38643	3.43353	4.63663	5.05545	3.77905
Ntm	0.0584975	0	0.0218476	0.138235	0.0292168	0.0318305	0.129893	0.0822284	0.081005	0.125893	0.0920287	0	0.132882	0.0912073	0.0216539	0.0289148	0.119735	0
Ntmt1	29.617	13.6208	28.2935	16.1795	8.41281	23.0142	25.4668	12.8179	25.8625	22.9799	19.0726	26.7985	11.6555	15.9391	14.4576	13.1543	15.633	18.6304
Ntn1	0.0126961	0	0	0.0866996	0	0	0.00575671	0	0.00643013	0	0	0	0.00569246	0	0	0	0	0.00553712
Ntn3	0	0.016012	0.0249809	0.0212112	0.021476	0.0433535	0.0203569	0.00691085	0.0454747	0.0416572	0	0.0342525	0.020131	0.015671	0.00736134	0.0147413	0	0.0391528
Ntn4	0.288229	0.520339	0.354751	1.51345	1.07437	0.267139	0.457135	0.423453	0.322549	0.466799	0.317074	0.486563	0.655297	0.805574	0.771589	0.452603	0.481907	0.644427
Ntn5	0.0447723	0	0.0744091	0.0210701	0	0.0258532	0	0	0	0	0.0291946	0.0254313	0	0	0	0	0	0
Ntng1	0.019498	0	0	0	0	0	0	0	0	0	0	0	0	0.0194141	0	0	0	0
Ntng2	0.139025	0.0731997	0.226376	0.401691	0.133618	0.0795198	0.141648	0.062881	0	0.0192382	0.474164	0.158264	0.11165	0.27133	0	0.109094	0.0690548	0.22252
Ntpcr	19.5119	15.156	18.282	13.8692	8.69704	15.4824	17.598	16.1014	19.5207	17.2011	17.0586	16.8787	10.3724	13.8256	10.495	11.5031	13.654	13.96
Ntrk1	0.0146614	0	0	0.013825	0	0	0.0132623	0	0	0	0	0	0	0.0306057	0.0431287	0.0144318	0.0148752	0.0382116
Ntrk2	0	0	0	0	0	0.00954955	0	0.00380733	0.0167023	0.0152871	0	0	0.0147831	0	0	0.00405676	0	0.00359685
Ntrk3	0.0225012	0.0261448	0.0519154	0.0636577	0.0301179	0.0287806	0.0256844	0.0441087	0.0446685	0.0275539	0.0279177	0.0395321	0.025277	0.0278551	0.0338163	0.026602	0.0290023	0.0294629
Nts	0.695163	1.40725	1.02398	1.30524	16.1195	1.41144	0.357342	2.72741	0.963675	0.214458	0.500745	0.299347	0.560312	2.29779	0.67652	0.423218	2.6344	0.313553
Ntsr1	0	0	0	0	0	0	0	0	0	0	0	0	0	0	0	0	0	0
Ntsr2	0	0	0	0	0	0	0	0	0	0	0	0	0	0	0	0	0.0725495	0
Nuak1	0.240687	0.123916	0.429614	0.105842	0.435689	0.22138	0.159965	0.0729295	0.251015	0.11	0.141643	0.129534	0.0592166	0.0414345	0.0842331	0.116222	0.0633318	0.0986157
Nuak2	6.65959	4.8436	6.50592	10.4781	9.04827	5.74619	7.98088	5.1448	5.63004	5.16424	5.24529	5.11917	8.73813	6.84073	10.6275	8.87824	6.67768	8.82966
Nub1	18.2927	17.9917	26.699	19.011	18.8811	22.6351	17.7843	17.9106	24.8668	18.9798	18.8774	20.8431	19.4197	17.9734	19.9993	18.6903	18.8684	19.0739
Nubp1	55.1789	38.6542	54.3292	37.9703	28.8112	52.3519	49.285	36.4881	57.7391	41.9224	38.1924	46.7991	33.4059	38.878	38.824	35.8356	39.0093	41.7572
Nubp2	37.9139	26.7144	32.2763	37.4684	22.5007	34.9609	38.9951	24.1612	31.4409	27.0674	23.3527	31.1017	26.5786	30.0819	34.2681	28.1454	27.5641	37.2862
Nubpl	7.0704	5.61473	8.27489	4.3371	5.20883	8.29731	6.15946	6.23185	9.89342	6.49176	7.39809	6.89822	4.75336	6.49804	3.8035	5.62606	5.49602	5.78297
Nucb1	102.651	143.701	96.7376	128.564	123.406	103.755	115.721	121.346	108.256	133.424	126.238	134.581	125.394	115.936	134.779	110.936	115.909	126.026
Nucb2	13.1295	4.80298	24.6499	3.56482	2.4067	13.0338	8.11544	4.39019	21.8863	7.58783	6.6575	8.86554	2.66209	4.7607	2.96627	3.53375	4.65205	3.86746
Nucks1	81.0763	42.9741	84.6357	26.0545	13.334	59.6804	68.1523	40.256	72.0573	54.5732	46.5777	62.2325	16.9433	30.5694	25.6556	31.0241	32.5655	42.5953
Nudc	156.51	61.3626	122.485	60.0851	21.7045	101.684	125.219	48.1733	122.637	90.587	86.0746	113.18	38.0123	56.7945	48.6688	56.5789	50.4669	72.6624
Nudcd1	15.5195	8.10082	13.2685	4.67069	1.8419	10.7026	10.3036	8.16885	12.1705	10.7283	9.74688	13.1768	4.07668	6.86336	5.54725	6.42619	6.71234	9.22619
Nudcd2	137.311	76.2361	149.533	70.0005	38.4733	123.074	124.827	73.2379	136.162	91.4269	77.6391	108.412	44.2863	66.2991	60.7244	66.9756	66.9101	77.533
Nudcd3	39.39	26.6732	41.5034	19.208	19.0349	33.9627	32.2704	25.1282	37.1848	27.2535	29.7352	31.3411	17.2998	22.3739	18.1159	20.8106	23.3456	21.2144
Nudt1	46.2922	31.7442	43.1296	34.0343	26.0738	42.9318	47.1344	35.3018	41.9732	40.2554	34.2514	42.9343	34.0273	41.0992	31.192	37.4165	34.6922	35.3185
Nudt10	0	0	0	0.0208463	0	0	0	0	0.0426029	0	0	0	0	0.0230463	0	0	0	0
Nudt11	0	0	0.0274621	0.0466431	0	0.0143026	0	0	0.0511094	0	0	0.0141068	0	0.0258244	0.0363914	0	0.0376526	0.0107493
Nudt12	7.15289	5.89526	8.55833	11.3786	10.1812	9.59387	6.38089	7.60923	8.30598	6.14378	6.0753	6.13344	8.33174	8.68848	8.04821	5.96931	8.73253	7.10901
Nudt13	1.99519	1.77839	1.38826	2.10029	1.68997	2.06295	1.85919	1.84811	1.61303	1.29989	1.34361	1.58671	1.46119	1.42581	1.58019	2.00198	1.44891	2.07851
Nudt14	1.98274	2.07668	3.32557	1.85712	0.210455	2.43868	1.91954	1.30567	2.02652	2.62654	1.22288	3.13113	1.08234	0.751809	2.08417	1.78649	2.27704	1.93062
Nudt15	2.47925	1.10978	1.99839	1.43543	0.745151	1.89074	2.12546	1.29959	1.82052	1.60652	1.88066	2.18269	0.866981	1.31632	1.22438	1.13613	0.997794	1.84186
Nudt16	22.3901	30.0802	26.6578	27.3412	23.0348	24.7733	32.4652	35.0605	28.898	33.853	31.6741	26.8007	23.0897	27.8904	23.2954	24.2477	32.0369	31.4763
Nudt16l1	16.9017	13.1181	13.7469	11.0018	8.36618	15.2666	11.6463	9.02562	16.6976	9.9193	13.9629	12.7043	5.40925	13.2966	8.90704	6.3124	10.2073	10.3975
Nudt17	2.10266	0.615525	3.3754	1.09635	0.958565	3.19999	0.821624	1.18228	2.77056	0.58147	0.483853	1.00632	0.486791	0.245388	1.16427	0.505174	0.312923	1.04543
Nudt18	0.963849	1.10476	1.50438	0.637703	0.460381	1.11612	0.973025	0.711157	1.54905	0.84857	1.15092	1.04817	0.538833	0.664173	0.579647	0.659095	0.841526	0.693862
Nudt19	77.746	51.0822	47.6563	82.4261	39.8578	64.8264	91.0865	52.6512	53.2833	58.8735	60.1331	67.5204	51.6012	60.3428	77.5554	69.2479	60.137	85.7124
Nudt2	43.6609	44.7637	52.9469	28.3561	22.6674	48.7043	44.3725	41.8851	51.2327	50.7673	42.3539	46.7477	29.6424	35.8963	27.2909	37.4033	36.1388	32.3783
Nudt21	9.00804	7.09842	7.79106	3.67725	4.28593	6.4131	7.48399	7.79658	7.59791	5.47864	5.28232	7.20422	2.8891	4.00585	3.54119	3.81761	4.08018	5.05626
Nudt22	9.00329	9.68134	15.1642	10.9747	9.81836	17.3362	10.8967	9.14534	17.7614	8.1384	6.87722	10.9147	7.1289	8.64863	9.63097	7.70741	6.84208	8.85235
Nudt3	70.1503	46.7088	65.3019	48.1499	38.178	49.4513	60.199	39.0512	64.13	53.4703	58.1049	69.0866	42.5336	51.7912	42.5012	41.9865	46.6123	51.0278
Nudt4	44.942	61.1126	75.1548	40.2103	107.899	70.4596	37.1676	69.9405	65.206	40.7093	40.7328	43.8648	77.0641	50.1672	49.8293	58.8326	51.2239	41.3201
Nudt5	78.128	31.5215	85.7554	29.2914	14.548	60.7617	59.8757	30.873	77.3227	47.304	33.7996	54.8209	18.2657	26.5962	25.8942	27.4607	25.8288	32.9924
Nudt6	9.23856	5.53565	6.58936	7.46225	4.52026	9.43253	9.16256	7.59612	5.73445	9.85246	9.92282	9.9046	6.2939	8.89013	6.1453	8.41635	9.35822	7.35723
Nudt7	31.612	66.5634	31.9812	70.2695	95.3641	52.9703	42.6739	73.5175	39.1613	45.213	51.6266	50.2748	66.037	61.2333	62.7091	58.731	57.2719	52.4466
Nudt8	31.0589	41.983	35.8652	31.3613	28.188	37.8023	33.2697	33.0421	41.7899	37.599	41.8548	42.962	29.9504	43.2148	31.1748	34.4339	38.1145	34.7163
Nudt9	43.9621	44.0089	40.6282	35.8333	31.72	38.5695	47.6623	40.1842	42.664	45.2966	36.0526	45.431	36.3467	39.2289	36.0144	39.5329	37.0656	40.7096
Nuf2	34.5574	17.1744	27.9776	9.77386	1.52362	19.531	31.4817	15.2232	26.6138	22.7256	23.858	25.0271	3.78382	13.8812	7.86226	13.154	12.9933	15.3452
Nufip1	10.7332	7.07466	10.3049	5.3814	4.18099	7.99647	8.89186	6.58149	9.2968	7.89179	7.74525	8.94783	4.67204	6.36792	5.7739	6.25478	6.12094	6.92436
Nufip2	27.883	20.9488	31.0834	28.6639	19.0297	27.1494	25.207	20.9635	28.352	22.0426	22.1983	25.5175	20.338	19.8382	24.4905	20.1727	20.9255	24.527
Nuggc	0.0887432	0.0315815	0.0656846	0.041839	0.026237	0.0171076	0.0535145	0	0.0298782	0.0137102	0.0160964	0.0674494	0.0661778	0.0154368	0	0.0291177	0.0300109	0.0128486
Numa1	47.4531	34.4577	49.9116	42.896	26.8434	44.1368	42.4329	28.9144	48.1482	38.0122	37.6882	43.6742	30.1419	31.2661	36.6661	27.1258	28.917	34.8072
Numb	33.3112	35.7669	31.9591	58.0414	56.9316	40.8178	38.0494	39.7362	32.8834	33.8998	33.0541	29.4732	50.4507	39.008	57.1859	41.7608	37.0017	42.4901
Numbl	0.54066	0.0730615	0.667099	0.0539537	0.060072	0.436005	0.123809	0.037821	0.892411	0.202956	0.402067	0.417766	0.0358693	0.0857236	0.166397	0.0503878	0.125048	0.0475711
Nup107	33.0587	15.5687	29.5501	10.4654	5.92076	21.3908	27.5568	13.1557	24.8879	20.0495	17.8862	23.8537	7.59214	11.4276	9.75193	12.3472	11.4247	13.9876
Nup133	20.9292	13.7141	15.8714	6.34424	2.30466	11.1738	17.829	11.4946	14.99	13.069	12.9864	15.0751	2.95198	7.98922	4.78653	6.24987	7.6896	9.18956
Nup153	36.1313	22.325	32.9671	17.3144	16.1291	25.0598	35.3317	23.5336	27.604	22.6247	26.0801	26.0866	14.8662	24.8523	15.8322	19.0418	20.4283	23.0685
Nup155	8.16816	3.46242	6.87777	2.97089	1.61812	5.27662	6.83409	3.41605	6.11973	4.77548	5.20413	6.16263	1.62721	3.19936	3.30545	3.10371	3.77078	3.78834
Nup160	28.1455	14.6044	26.5565	9.91476	4.82264	19.6336	24.1277	14.0055	27.9561	18.1557	18.3387	21.0952	6.21592	13.1954	9.9095	10.8316	11.5536	12.8135
Nup188	29.6375	16.9487	30.9383	10.8046	6.55748	20.5308	25.5855	14.3082	26.2613	20.5477	19.3475	26.0056	7.57729	10.3759	8.70638	10.5889	11.49	13.3668
Nup205	43.0625	22.687	37.3815	13.6011	6.7469	25.411	33.8347	20.2003	33.2809	27.6146	27.1387	35.8548	7.5238	15.1902	9.88305	14.9696	15.1036	18.2996
Nup210	27.5449	12.3314	17.5119	6.94649	2.30339	11.7429	23.5789	11.4475	18.1155	18.3693	16.5671	23.7601	4.57329	8.96459	6.04094	8.35881	8.23077	11.9445
Nup210l	0.186879	0.25389	0.606659	0.309008	0.19587	0.51993	0.111107	0.355427	0.161358	0.397835	0.280131	0.147152	0.201267	0	0.251802	0.195631	0.137094	0.379783
Nup214	24.2046	13.2308	21.7564	14.7851	9.50166	17.8735	21.3587	13.2381	20.3313	17.1977	14.1482	17.9412	8.92501	14.0003	10.9333	12.3611	12.8086	13.9114
Nup35	32.5097	20.5122	26.1546	14.7098	12.5689	23.1051	27.4124	17.4698	24.7909	16.9087	17.3871	22.8074	11.2386	14.27	14.5702	16.1843	14.9539	19.2556
Nup37	40.4118	20.3378	32.3491	11.5943	5.71868	22.9464	30.6675	17.4845	28.943	28.0921	25.0857	30.3677	7.06985	14.0751	11.5101	13.1464	13.3125	17.1536
Nup43	19.8572	8.73457	16.6541	6.00259	2.83512	11.6086	15.1878	8.41094	13.8279	12.5725	12.2207	14.2454	3.44943	7.30307	5.05743	6.84352	7.52148	8.11522
Nup50	30.482	22.9909	24.5889	21.231	17.0298	24.7911	28.6158	22.49	25.2774	26.1842	23.6124	29.4559	18.9691	20.785	24.4763	21.465	21.5113	27.8476
Nup54	40.0966	23.0432	39.6591	18.6389	12.8342	24.975	34.9725	19.64	34.842	31.8767	25.1631	28.9379	15.7048	13.9355	15.5648	19.7002	18.4688	18.8209
Nup62	15.9015	10.3244	12.8705	4.29512	1.75627	7.76634	12.7875	4.98086	14.2711	9.24532	9.36005	11.5675	5.69431	6.70046	5.9959	4.4949	4.59116	8.32229
Nup62cl	0	0	0	0.0183175	0	0	0	0	0	0	0	0	0	0.0405191	0	0	0	0
Nup85	92.6549	36.7835	74.3224	30.8566	9.96734	62.6969	76.8569	36.7921	72.819	54.0968	51.1258	66.2524	16.2535	31.9157	26.0508	34.891	31.2889	44.6728
Nup88	64.794	46.3476	69.9293	33.3723	24.5527	50.8393	56.9409	43.9768	63.5121	53.2712	50.551	54.9413	26.3262	32.1918	31.5717	34.2057	35.2565	39.3917
Nup93	56.8784	33.1362	44.7504	24.6381	15.2254	35.1025	48.2617	32.0304	39.2945	32.5568	30.2694	39.3297	14.4547	21.4696	19.944	21.8766	22.3596	28.4905
Nup98	1.30531	0.827519	1.37954	0.838499	0.642754	1.02189	0.869099	0.660074	0.83194	0.639379	0.695503	0.639701	0.203123	0.39016	0.529579	0.433102	0.534634	0.569519
Nupl1	50.2949	33.7951	48.258	25.2955	17.7758	44.5156	42.715	33.2864	45.3771	36.2743	33.2321	44.158	19.3907	25.387	24.0441	26.493	26.2906	29.9807
Nupl2	9.08181	4.4961	9.75358	5.39796	2.98039	10.1866	8.08093	6.11751	9.19039	4.09513	4.85619	6.84917	3.42345	3.71882	4.24456	3.53828	3.98032	5.44104
Nupr1	113.125	161.687	124.91	14.7819	29.1931	42.8367	102.028	106.661	111.587	267.535	186.203	176.354	32.1436	50.9423	23.6423	59.2696	59.3518	48.0513
Nupr1l	1.26728	0.701182	1.14741	1.72166	0.417428	1.98376	0.671181	1.1439	0.732865	0.456229	0.82283	0.268936	0.386383	0.597492	0.529345	1.73432	0.74591	0.683337
Nus1	45.0796	33.6289	44.468	29.1749	28.2334	42.2675	41.4682	35.408	42.7975	36.2312	34.8369	38.5233	26.198	26.9907	28.9074	29.3528	28.2689	31.1815
Nusap1	48.709	31.7902	41.3022	17.1812	2.99171	28.5176	45.1619	28.5624	39.5221	37.1622	36.6728	38.8523	6.40285	22.3692	11.6333	19.5765	21.8249	26.3669
Nutf2	42.7723	26.3275	32.6077	14.8088	12.8372	29.5355	23.1047	19.7819	27.6955	19.0395	18.0785	33.0998	11.5472	20.5064	12.1711	11.5055	16.0343	23.1225
Nutf2-ps1	177.763	146.715	156.819	93.3518	66.7035	125.844	168.018	135.687	152.816	126.868	125.819	142.844	68.5578	90.2861	85.8917	96.6527	93.9557	109.072
Nutm1	0.178895	0.0637413	0.110489	0.0938226	0.132837	0.276165	0.108036	0.128359	0.150824	0.0460826	0.0650212	0.0340699	0.178087	0.0727532	0.0976423	0.117423	0.0606124	0.147117
Nvl	22.5643	20.0761	32.3256	16.8339	19.0007	21.6998	21.3078	21.847	28.3635	24.7676	26.4328	24.5708	18.8435	21.9104	17.9298	21.8316	24.0567	19.3274
Nwd1	0.0762627	0.0366254	0.0971994	0.0232649	0.0328646	0.00461432	0.0107511	0.0547233	0.0179319	0.0273975	0.0523573	0.0240957	0.0195401	0.0146836	0.0128776	0.00683227	0.0284736	0.00735178
Nwd2	0	0	0.0372983	0.00399182	0	0	0	0	0	0	0.0046148	0.00967648	0	0	0	0	0	0
Nxf1	102.21	93.2492	96.6177	79.7711	88.0785	83.7019	94.0108	90.6315	90.9151	72.1515	82.1902	62.2464	55.195	78.3627	53.6196	55.2629	76.5548	55.2912
Nxf2	0	0	0	0	0	0	0.0390277	0	0	0	0	0	0	0	0	0	0	0
Nxf3	0	0	0	0	0	0	0	0	0	0	0	0	0	0	0	0	0	0
Nxf7	0.710434	0.575488	3.21665	0	0.179062	0.397668	0.698746	0.763407	1.83917	4.34777	11.5963	24.0424	2.09938	4.38253	7.32605	2.65466	4.66568	10.4031
Nxn	16.4593	8.26218	16.5676	4.73201	1.81808	10.3116	11.5733	6.53413	14.2259	10.3118	7.45341	13.52	3.00537	5.06081	4.0245	4.67143	5.49462	5.83195
Nxnl1	0	0.0215903	0.0657072	0.0194622	0.039586	0	0	0.0307614	0.0437479	0.0155466	0.0182413	0.0191064	0.0163687	0	0.0330942	0.0647141	0.0180265	0.0240638
Nxnl2	1.07066	2.66203	3.08499	0.504191	0.977798	2.22595	0.80105	1.5729	4.05135	1.37944	1.61548	1.81678	0.923117	1.26061	0.975172	0.845508	0.967611	0.887824
Nxpe2	0	0	0	0	0	0.032535	0	0	0.0336105	0	0	0	0	0	0	0	0	0
Nxpe3	1.52266	0.193107	2.45952	0.820708	0.118661	1.45941	0.823553	0.197977	1.93106	0.309615	0.554366	0.724325	0.177028	0.271758	0.303502	0.261021	0.356935	0.418264
Nxpe4	0	0	0	0	0	0	0	0	0	0	0	0	0	0	0	0	0	0
Nxpe5	0.0435996	0.0630494	0.0713534	0.0459288	0.0380625	0.0260197	0.0496721	0.0802227	0.0555313	0.091932	0.0347818	0.0142536	0.0777825	0.0238265	0.0573365	0.025689	0.0470726	0.0587363
Nxph1	0.0163696	0	0	0	0.0140275	0	0	0	0	0	0	0	0	0	0	0	0	0
Nxph2	0	0	0	0	0	0	0	0	0	0	0	0	0	0	0	0	0	0
Nxph3	0	0	0.0204115	0	0	0.0212699	0	0.033858	0.0185649	0	0	0	0.0493599	0	0	0	0.0186439	0.0319172
Nxph4	0.0945249	0.176217	0.104695	0	0	0	0.0213185	0.195311	0	0.196996	0.230655	0.10732	0.021101	0.0983036	0	0.046502	0	0.0613239
Nxt1	30.1385	18.7524	26.5448	12.549	6.81534	22.912	27.8519	14.2272	25.5104	22.1712	23.4139	25.4661	6.94139	15.8526	10.4547	12.2605	14.6139	16.6004
Nxt2	13.4342	15.557	12.3894	10.5996	9.52299	12.014	14.3537	15.4176	12.2287	14.5733	14.6031	15.3039	10.2224	12.3951	12.2423	11.9914	13.3298	14.0232
Nyap1	0.379144	0.842219	0.208427	1.00121	1.33887	0.510699	0.467831	0.902438	0.722074	0.405092	0.650963	0.570127	1.40223	0.440074	0.892332	0.610353	0.683561	1.03406
Nyap2	0.00482755	0.00517893	0	0	0.00463643	0	0	0.0133806	0.0244491	0.00894996	0.00527518	0	0.0174149	0.0151701	0.0190366	0.0127254	0.00491214	0.00853702
Nynrin	0.0144366	0	0.0160717	0	0	0	0.00939919	0.00478664	0.0104991	0	0	0.0177988	0	0.005428	0	0	0	0.00452129
Nyx	0.0974742	0.176621	0.134516	0.139911	0.337792	0.0990144	0.13344	0.180899	0.199979	0.105991	0.107783	0.112978	0.189696	0.16983	0.199988	0.118222	0.136364	0.128294
Oacyl	0.276437	0.251673	0.492719	0.226565	0.196568	0.291041	0.326031	0.14599	0.453906	0.243545	0.231725	0.156529	0.242849	0.286683	0.700976	0.36142	0.17062	0.647066
Oaf	6.24287	6.49712	4.98672	6.0572	5.10636	4.66274	7.01271	5.14508	4.74174	6.16111	5.64914	5.92371	4.52959	5.06701	5.22738	5.49285	4.95913	5.47022
Oard1	29.1646	22.4485	27.6782	17.8825	17.2961	21.6009	24.3839	22.1744	27.3728	23.9693	24.4475	25.9831	16.6648	20.2712	18.388	19.9678	19.938	19.9452
Oas1a	1.85294	0.859669	5.7813	0.989991	1.00031	5.87979	1.57552	1.10447	7.38483	0.961958	0.674778	0.721165	0.968738	0.388252	0.535941	0.680023	0.419376	0.561359
Oas1b	0.562955	0.780617	1.27538	0.9218	0.837784	1.13304	0.732924	1.12843	2.08277	0.654559	0.758844	0.95246	1.37465	1.12667	1.30069	1.21982	1.12719	0.88288
Oas1c	1.50541	0.869867	2.76811	0.914355	0.716567	1.87548	0.993432	0.703647	2.99489	0.806125	0.873107	0.781151	1.90139	0.93312	0.987197	0.691454	0.593496	0.974151
Oas1d	0.0191835	0.0204584	0.173016	0	0.0182438	0.0448557	0.0173932	0.0352855	0.0774459	0.0355511	0.0208411	0.0436512	0	0.0399724	0.0751019	0.0755157	0	0.033259
Oas1e	0	0	0	0	0	0	0	0	0	0	0	0	0	0	0	0	0	0
Oas1f	13.3741	2.31458	25.3265	3.93559	0.721442	26.4702	9.40477	2.01964	26.713	5.01023	1.76637	9.18189	1.62485	1.12918	3.28335	3.26242	0.933166	5.14075
Oas1g	0.447385	0.0681542	2.27053	0.239958	0.340345	2.50462	0.588632	0.218301	3.80131	0.0719938	0.0643006	0.189622	0.227682	0	0.225196	0	0	0.132059
Oas1h	0.0471259	0	0.0256947	0.0440944	0	0	0.0422155	0	0.0470855	0	0	0	0	0	0.0226654	0	0	0
Oas2	0.00956656	0	0.0518899	0.0303536	0.062391	0	0.0436735	0.099501	0.109094	0.0177435	0	0.122502	0.102862	0.0200115	0.0282004	0	0.00972529	0.0466472
Oas3	0.108496	0.043294	0.287741	0.0415601	0.132224	0.151986	0.0664142	0.102404	0.683252	0.107517	0.127952	0.0729494	0.230583	0.133994	0.0880049	0.130271	0.0596396	0.0558914
Oasl1	13.2245	23.9009	20.2153	14.7257	24.3241	29.2248	13.6227	20.1935	31.4998	18.5514	17.222	21.4351	19.4845	9.66935	16.4339	15.5633	8.11401	15.0724
Oasl2	0.156906	1.52179	2.02304	0.412475	2.57725	2.02165	0.0542897	1.1891	4.20953	0.655558	1.08025	0.480179	3.61855	0.361575	1.01174	0.541836	0.272578	0.408642
Oat	537.291	1746.87	248.884	1915.34	4603.66	660.519	1197.68	2641.35	344.485	1426.77	1231.72	688.714	4223.18	3186.44	2439.49	3795.51	3040.01	2153.62
Oat-rs1	0	0.0332333	0	0	0	0	0	0.0286302	0	0	0	0	0.0278561	0	0	0	0	0
Oaz1	578.105	455.437	512.367	580.395	553.944	522.197	555.922	437.43	508.091	488.632	458.95	504.469	544.124	543.142	546.543	491.507	503.787	509.759
Oaz1-ps	13.9897	14.4341	10.4147	32.1274	4.95954	14.8731	22.9598	0.952756	18.0415	17.6725	11.78	32.3355	14.6019	23.6551	26.7916	12.1937	18.7148	23.2906
Oaz2	16.7328	13.5529	24.6529	15.1426	15.9681	14.6668	15.6648	15.1192	22.6944	16.8922	16.535	15.2268	15.8175	14.7871	14.7336	14.6057	15.8592	13.4891
Oaz2-ps	0.109213	0	0.342867	0.105694	0	0	0.0961225	0	0.106048	0.101998	0	0.117202	0	0.107999	0	0.0996461	0.105119	0
Oaz3	0	0	0.070333	0	0	0	0	0	0	0.0631634	0	0	0	0	0	0	0	0
Obfc1	36.1049	26.1733	46.5088	20.706	9.8905	40.8029	28.4977	22.1924	47.8305	21.2777	16.0754	30.6382	12.5189	14.4408	17.2146	14.3852	12.8651	19.0399
Obox1	0	0	0	0	0	0	0	0	0	0	0	0	0	0	0	0	0	0.0229159
Obox2	0.0276305	0	0	0	0	0.134915	0	0	0	0	0	0	0	0	0	0	0	0
Obox3	0.118751	0.118002	0.200652	0.0669895	0.0960272	0.0212185	0.0757489	0.0771248	0	0.0311758	0.1112	0.0572652	0.0517296	0.0350153	0.0509466	0.0165223	0.0509672	0.072722
Obox5	0	0	0.0567318	0	0	0	0	0	0	0	0	0	0	0	0	0	0	0
Obox6	0	0	0	0	0.0287452	0	0	0	0	0	0	0	0	0	0	0	0	0
Obp1a	0	0	0	0	0	0	0	0	0	0	0	0	0	0	0	0	0	0
Obp1b	0	0	0	0	0	0	0	0	0	0	0	0	0	0	0	0	0	0
Obp2a	0	0	0	0	0	0	0	0	0	0	0	0	0	0	0	0	0	0
Obp2b	0	0	0	0	0	0	0	0	0	0	0	0	0	0	0	0	0	0
Obscn	0.412939	0.08374	0.127851	0.0228819	0.0127284	0.0146941	0.136304	0.11018	0.125922	0.210011	0.233139	0.390115	0.081402	0.0471152	0.0229936	0.0750089	0.0750996	0.0301277
Obsl1	0.0744982	0.0783605	0.102108	0.249499	0	0.0165404	0.270589	0.0672884	0.254753	0.206862	0.0792092	0.0826177	0.00575347	0.135792	0.145968	0.132614	0.0738749	0.0629035
Oc90	0.024742	0	0	0	0	0	0.0657849	0	0	0	0	0	0	0	0	0.0484457	0	0
Oca2	0.128019	0	0	0	0.0228115	0.0138382	0.123383	0.0257307	0	0	0.134022	0	0	0	0	0	0.250096	0.34926
Ocel1	6.14313	7.07858	5.67817	13.556	14.9439	8.65001	10.8465	8.44091	6.58167	7.40469	5.7443	6.71521	12.1003	9.93513	12.4476	8.8664	8.91521	11.6619
Ociad1	123.121	92.7722	117.273	127.148	68.8624	121.364	125.949	77.8009	140.303	134.849	106.274	118.473	106.126	107.283	105.428	118.821	106.686	128.124
Ociad2	45.0061	55.5221	54.2621	110.682	106.174	65.1214	58.5413	64.5659	55.4456	63.8433	62.616	45.129	106.789	78.9805	96.3078	97.1532	76.7745	73.8174
Ocln	73.8217	53.1253	92.0607	64.2427	39.3961	91.7438	63.6369	49.505	86.6041	62.344	59.3429	70.0158	44.3907	42.8749	56.1813	45.8751	40.6415	54.389
Ocm	0	2.41461	0.802714	0.068976	4.047	3.32612	0.587912	2.6016	1.20542	0.226183	0.69625	0.0822819	0.821525	0.24546	1.25447	0.654254	0.217186	0.201819
Ocrl	9.34266	6.30697	12.336	6.53318	5.75106	9.67064	8.71651	8.21583	12.4917	9.34486	6.06561	9.07215	6.0565	4.96899	5.48123	6.00741	6.02821	7.37409
Ocstamp	0.0969201	0.171951	0.23241	0.327968	0.33419	0.145791	0.143074	0.253444	0.200853	0.218355	0.214934	0.144054	0.210107	0.234616	0.270906	0.0968858	0.195342	0.0833422
Odam	0	0	0	0	0	0	0	0	0	0	0	0	0	0	0	0	0	0
Odc1	251.084	122.346	208.525	116.89	78.4122	183.589	234.792	128.545	201.861	193.583	151.987	248.608	103.736	138.424	142.231	154.487	141.731	203.127
Odf1	0	0	0	0	0	0	0	0	0	0.0353713	0	0	0	0	0	0	0	0
Odf2	37.5732	19.703	47.3754	11.9588	4.40074	25.7688	31.4711	14.6711	36.9083	27.5141	21.854	28.9284	7.26264	11.4116	8.16118	13.3108	11.9848	14.8998
Odf2l	15.8524	10.4675	12.1367	5.59447	4.89968	10.1765	11.4	9.61092	13.6797	10.9946	9.52909	10.9395	4.35199	6.42347	4.70428	7.57438	6.46027	7.75561
Odf3	0	0.0396058	0	0.0349871	0	0	0.0335163	0	0	0	0.120725	0.042086	0	0	0	0	0	0
Odf3b	0.13561	0	0	1.5532	0.234779	0	0.222513	0.262902	0	0.454599	0.268085	0.265223	0.48228	0	0.347476	0.241238	0.249893	0.656409
Odf3l1	0	0.0417038	0	0	0	0.0452325	0	0	0	0	0	0	0	0	0	0	0	0.0337415
Odf3l2	0	0	0	0	0	0	0	0	0	0	0	0	0.0294901	0	0	0	0	0.0285048
Odf4	0	0	0	0	0.0528141	0	0	0	0	0	0.0424545	0	0	0	0	0.116174	0	0
Ofcc1	0	0	0	0	0	0	0	0	0	0	0	0	0	0	0	0	0	0
Ofd1	5.63213	3.17036	6.48459	2.91687	1.90929	4.84927	4.46834	2.87371	5.73471	3.66883	2.93746	4.20258	2.36121	2.41975	2.54124	2.87855	2.91465	3.41841
Ogdh	108.766	111.645	105.832	223.736	242.881	163.796	122.361	131.148	115.143	112.905	123.694	126.196	186.811	157.745	225.228	155.587	157.854	170.409
Ogdhl	0	0	0	0	0.0862528	0	0	0	0.0164139	7.39026e-07	0	0	0	0	0	0.000712477	0	0
Ogfod1	18.5667	19.5351	16.1303	12.5156	18.1784	16.2083	15.4395	24.9136	13.9974	15.4722	12.7966	15.865	13.1812	12.0404	11.7699	13.6299	11.5358	14.3006
Ogfod2	15.8982	14.745	15.4552	15.8092	12.6132	14.5399	18.006	10.9575	15.3654	15.1555	13.9846	15.7743	16.7446	14.381	13.6628	13.8794	13.7806	17.1449
Ogfod3	8.20477	9.25253	6.89286	16.7861	18.1117	7.67493	9.27393	8.18985	6.57828	9.48756	10.4005	10.0034	16.9798	13.5869	17.7336	14.5073	12.7201	13.0806
Ogfr	16.3954	15.3494	19.2827	19.2405	15.9384	17.3163	18.3171	14.4875	22.1746	16.6949	13.8611	20.5523	17.4461	13.3456	17.4606	14.2289	15.5747	16.9807
Ogfrl1	0.394768	0.297959	0.557228	0.105303	0.158442	0.323422	0.150977	0.256171	0.8426	0.156269	0.42269	0.630636	0.0575449	0.289425	0.0166887	0.0816631	0.56305	0.111776
Ogg1	16.1772	13.824	16.0107	10.1675	5.00262	15.2214	15.7641	9.22403	16.9287	13.7565	13.837	17.3264	6.66619	9.26788	8.43267	7.29016	8.91796	10.2033
Ogn	0	0.0157974	0	0	0	0.0171147	0.0133842	0.0136281	0.0149453	0	0.0161032	0.0168694	0	0	0	0	0	0.0385618
Ogt	95.928	79.8759	87.9155	134.36	112.824	71.6774	108.38	106.438	82.6554	86.64	85.2396	77.8485	113.243	89.2381	97.8457	102.642	96.3584	95.815
Oip5	15.9098	8.12596	12.3689	6.91982	1.31721	8.4327	15.7033	6.80203	14.01	11.657	12.1664	13.0669	2.65026	6.53428	5.08107	7.02326	8.38463	9.86838
Oit1	56.6469	113.944	36.757	126.604	153.558	87.2375	73.2307	126.089	50.6569	86.0953	87.8416	104.302	147.021	107.961	153.313	129.069	101.879	122.547
Oit3	0.145273	0.0594375	0.185435	0.0918655	0.0795757	0.165124	0.0251802	0.0384597	0.991604	0.0128997	0	0.095225	0.124549	0.0145283	0.163784	0.142071	0.0282442	0.0483729
Ola1	144.729	116.721	130.021	85.4521	57.0371	132.886	132.282	118.109	125.73	123.111	121.063	132.301	68.6911	99.8828	75.5716	95.5146	99.8495	98.8424
Olah	0.0272042	0.0579087	0.030102	0.102302	0	0	0.0706283	0	0	0	0.0294619	0.0296171	0	0	0	0	0	0.0234916
Olfm1	0.746461	0.174407	0.219023	0.386676	0.165236	0.180345	0.372614	0.209788	0.265319	0.423283	0.484058	0.379507	0.385691	0.2973	0.248828	0.238047	0.350809	0.282752
Olfm2	0.29862	0.136413	0.425514	0.0200811	0.0608012	0.147833	0.211814	0.156823	0.0859873	0.177848	0.0463072	0.169704	0	0.0444066	0	0.0839567	0.0863404	0.129298
Olfm3	0	0	0	0	0	0	0	0	0.00952772	0	0	0	0	0	0	0	0	0
Olfm4	1.87713	0.641524	0.000143832	0.0458015	0.0459308	0	1.70679e-09	1.4511e-09	0	0.143828	1.2683	1.77569	0	0	0	0	0.00728901	1.30811e-09
Olfml1	0	0	0	0	0	0	0	0	0	0	0	0	0	0	0	0	0.0237349	0
Olfml2a	0.05229	0.0279656	0.130899	0.574256	0.418609	0.166144	0.154198	0.144473	0.099295	0.0606324	0.0784884	0.0673415	0.468877	0.171213	0.334332	0.321943	0.299324	0.319499
Olfml2b	0.0968723	0.0646828	0.255622	0.0114252	0.0115499	0.0140136	0.0219239	0.0223253	0.0122417	0.0561357	0.0395764	0.0138226	0.0325293	0.0379557	0.011886	0.0238419	0.0245956	0.0105328
Olfml3	0.0345958	0.021962	0.0754269	0.083783	0.0066343	0.0232412	0.0346988	0.0152506	0.0419132	0.0249467	0.0223233	0	0.0372669	0.0218702	0.0906147	0.00914151	0.020632	0.0471056
Olfr1	0.0325495	0.0115949	0.0602943	0.0307207	0.0310629	0.0376786	0.0491288	0.0400241	0.0109734	0.0201214	0	0	0.00971855	0	0	0.0213639	0.033073	0.00944323
Olfr10	0	0	0	0	0	0	0	0	0	0	0	0	0	0	0	0	0	0
Olfr1000	0	0	0	0	0	0	0	0	0	0	0	0	0	0	0	0	0	0
Olfr1001-ps1	0	0	0	0	0	0	0	0	0	0	0	0	0	0	0	0	0	0
Olfr1002	0	0	0	0	0	0	0	0	0	0	0	0	0	0	0	0	0	0
Olfr1003-ps1	0	0	0	0	0	0	0	0	0	0	0	0	0	0	0	0	0	0
Olfr1004-ps1	0	0	0	0	0	0	0	0	0	0	0	0	0	0	0	0	0	0
Olfr1006	0	0	0	0	0	0	0	0	0	0	0	0	0	0	0	0	0	0
Olfr1008	0	0	0	0	0	0	0	0	0	0	0	0	0	0	0	0	0	0
Olfr1009	0	0	0	0	0	0	0	0	0	0	0	0	0	0	0	0	0	0
Olfr101	0	0	0	0	0	0	0	0	0	0	0	0	0	0	0	0	0	0
Olfr1012	0	0	0	0	0	0	0	0	0	0	0	0	0	0	0	0	0	0
Olfr1013	0	0	0	0	0	0	0	0	0	0	0	0	0	0	0	0	0	0
Olfr1014	0	0	0	0	0	0	0	0	0	0	0	0	0	0	0	0	0	0
Olfr1015	0	0	0	0	0	0	0	0	0	0	0	0	0	0	0	0	0	0
Olfr1016	0	0	0	0	0	0	0	0	0	0	0	0	0	0	0	0	0	0
Olfr1017-ps1	0	0	0	0	0	0	0	0	0	0	0	0	0	0	0	0	0	0
Olfr1018	0	0	0	0	0	0	0	0	0	0	0	0	0	0	0	0	0	0
Olfr1019	0	0	0	0	0	0	0	0	0	0	0	0	0	0	0	0	0	0
Olfr102	0	0	0	0	0	0	0	0	0	0	0	0	0	0	0	0	0	0
Olfr1020	0	0	0	0	0	0	0	0	0	0	0	0	0	0	0	0	0	0
Olfr1021-ps1	0	0	0	0	0	0	0	0	0	0	0	0	0	0	0	0	0	0
Olfr1022	0	0	0	0	0	0	0	0	0	0	0	0	0	0	0	0	0	0
Olfr1023	0	0	0	0	0	0	0	0	0	0	0	0	0	0	0	0	0	0
Olfr1024	0	0	0	0	0	0	0	0	0	0	0	0	0	0	0	0	0	0
Olfr1025-ps1	0	0	0	0	0	0	0	0	0	0	0	0	0	0	0	0	0	0
Olfr1026	0	0	0	0	0	0	0	0	0	0	0	0	0	0	0	0	0	0
Olfr1027-ps1	0	0	0	0	0	0	0	0	0	0	0	0	0	0	0	0	0	0
Olfr1028	0.259088	0.304921	0.358833	0.817583	0.77592	0.40405	0.253382	0.55783	0.437383	0.573475	0.510857	0.194649	0.719606	0.364251	0.636029	0.563291	0.441073	0.461056
Olfr1029	0	0	0	0	0	0	0	0	0	0	0	0	0	0	0	0	0	0
Olfr103	0	0	0	0	0	0	0	0	0	0	0	0	0	0	0	0	0	0
Olfr1030	0	0	0	0	0	0	0	0	0	0	0	0	0	0	0	0	0	0
Olfr1031	0	0	0	0	0	0	0	0	0	0	0	0	0	0	0	0	0	0
Olfr1032	0	0	0	0	0	0	0	0	0	0	0	0	0	0	0	0	0	0
Olfr1033	0	0	0	0	0	0	0	0	0	0	0	0	0	0	0	0	0	0
Olfr1034	0	0	0	0	0	0	0	0	0	0	0	0	0	0	0	0	0	0
Olfr1035-ps1	0	0	0	0	0	0	0	0	0	0	0	0	0	0	0	0	0	0
Olfr1036	0	0	0	0	0	0	0	0	0	0	0	0	0	0	0	0	0	0
Olfr1037	0	0	0	0	0	0	0	0	0	0	0	0	0	0	0	0	0	0
Olfr1038-ps	0	0	0	0	0	0	0	0	0	0	0	0	0	0	0	0	0	0
Olfr1039	0	0	0	0	0	0	0	0	0	0	0	0	0	0	0	0	0	0
Olfr104-ps	0	0	0	0.018562	0.0187393	0	0.0712039	0.0181227	0	0.0182615	0	0.0224178	0.0352309	0.0205291	0	0	0.0598711	0.0341611
Olfr1040	0	0	0	0	0	0	0	0	0	0	0	0	0	0	0	0	0	0
Olfr1042	0	0	0	0	0	0	0	0	0	0	0	0	0	0	0	0	0	0
Olfr1043	0	0	0	0	0	0	0	0	0	0	0	0	0	0	0	0	0	0
Olfr1044	0	0	0	0	0	0	0	0	0	0	0	0	0	0	0	0	0	0
Olfr1045	0	0	0	0	0	0	0	0	0	0	0	0	0	0	0	0	0	0
Olfr1046	0	0	0	0	0	0	0	0	0	0	0	0	0	0	0	0	0	0
Olfr1047	0	0	0	0	0	0	0	0	0	0	0	0	0	0	0	0	0	0
Olfr1048	0	0	0	0	0	0	0	0	0	0	0	0	0	0	0	0	0	0
Olfr1049	0	0	0	0	0	0	0	0	0	0	0	0	0	0	0	0	0	0
Olfr1050-ps1	0	0	0	0	0	0	0	0	0	0	0	0	0	0	0	0	0	0
Olfr1051	0	0	0	0	0	0	0	0	0	0	0	0	0	0	0	0	0	0
Olfr1052	0	0	0	0	0	0	0	0	0	0	0	0	0	0	0	0	0	0
Olfr1053	0	0	0	0	0	0	0	0	0	0	0	0	0	0	0	0	0	0
Olfr1054	0	0	0	0	0	0	0	0	0	0	0	0	0	0	0	0	0	0
Olfr1055	0	0.0394881	0	0	0	0	0.0329803	0.0339998	0	0	0	0	0	0	0	0	0	0
Olfr1056	0	0	0	0	0	0	0	0	0	0	0	0	0	0	0	0	0	0
Olfr1057	0	0	0	0	0	0	0	0	0	0	0	0	0	0	0	0	0	0
Olfr1058	0	0	0	0	0	0	0	0	0	0	0	0	0	0	0	0	0	0
Olfr1059-ps1	0	0	0	0	0	0	0	0	0	0	0	0	0	0	0	0	0	0
Olfr1061	0	0	0	0	0	0	0	0	0	0	0	0	0	0	0	0	0	0
Olfr1062	0	0	0	0	0	0	0	0	0	0	0	0	0	0	0	0	0	0
Olfr1063-ps1	0	0	0	0	0	0	0	0	0	0	0	0	0	0	0	0	0	0
Olfr1066	0	0	0	0	0	0	0	0	0	0	0	0	0	0	0	0	0	0
Olfr1069-ps1	0	0	0	0	0	0	0	0	0	0	0	0	0	0	0	0	0	0
Olfr107	0	0	0	0	0	0	0	0	0	0	0	0	0	0	0	0	0	0
Olfr1073-ps1	0	0	0	0	0	0	0	0	0	0	0	0	0	0	0	0	0	0
Olfr1076	0	0	0	0	0	0	0	0	0	0	0	0	0	0	0	0	0	0
Olfr1078-ps1	0	0	0	0	0	0	0	0	0	0	0	0	0	0	0	0	0	0
Olfr1079	0	0	0	0	0	0	0	0	0	0	0	0	0	0	0	0	0	0
Olfr108	0	0	0	0	0	0	0	0	0	0	0	0	0	0	0	0	0	0
Olfr1081-ps1	0	0	0	0	0	0	0	0	0	0	0	0	0	0	0	0	0	0
Olfr1083-ps	0	0	0	0	0	0	0	0	0	0	0	0	0	0	0	0	0	0
Olfr1085	0	0	0	0	0	0	0	0	0	0	0	0	0	0	0	0	0	0
Olfr1086	0	0	0	0	0	0	0	0	0	0	0	0	0	0	0	0	0	0
Olfr1087	0	0	0	0	0	0	0	0	0	0	0	0	0	0	0	0	0	0
Olfr109	0	0	0	0	0	0	0	0	0	0	0	0	0	0	0	0	0	0
Olfr1090	0	0	0	0	0	0	0	0	0	0	0	0	0	0	0	0	0	0
Olfr1093	0	0	0	0	0	0	0	0	0	0	0	0	0	0	0	0	0	0
Olfr1094	0	0	0	0	0	0	0	0	0	0	0	0	0	0	0	0	0	0
Olfr1095	0	0	0	0	0	0	0	0	0	0	0	0	0	0	0	0	0	0
Olfr1096-ps1	0.0512147	0.0316159	0.0711264	0.0127128	0.0158254	0.0148154	0.0382586	0.0354051	0.0893552	0.0237409	0.0832541	0	0.0114643	0.0306421	0.0502648	0.016612	0.0278113	0.0137066
Olfr1097	0	0	0	0	0	0	0	0	0	0	0	0	0	0	0	0	0	0
Olfr1098	0	0	0	0	0	0	0	0	0	0	0	0	0	0	0	0	0	0
Olfr1099	0	0	0	0	0	0	0	0	0	0	0	0	0	0	0	0	0	0
Olfr11	0	0	0	0	0	0	0	0	0	0	0	0	0	0	0	0	0	0
Olfr110	0	0.0257924	0.0268165	0	0	0.0279554	0	0	0.0243811	0	0	0	0	0	0	0	0	0.0209407
Olfr1100	0	0	0	0	0	0	0	0	0	0	0	0	0	0	0	0	0	0
Olfr1101	0	0	0	0	0	0	0	0	0	0	0	0	0	0	0	0	0	0
Olfr1102	0	0	0	0	0	0	0	0	0	0	0	0	0	0	0	0	0	0
Olfr1103-ps1	0	0	0	0	0	0	0	0	0	0	0	0	0	0	0	0	0	0
Olfr1104	0	0	0	0	0	0	0	0	0	0	0	0	0	0	0	0	0	0
Olfr1105	0	0	0	0	0	0	0	0	0	0	0	0	0	0	0	0	0	0
Olfr1106	0	0	0	0	0	0	0	0	0	0	0	0	0	0	0	0	0	0
Olfr1107	0	0	0	0	0	0	0	0	0	0	0	0	0	0	0	0	0	0
Olfr1109	0	0	0	0	0	0	0	0	0	0	0	0	0	0	0	0	0	0
Olfr111	0	0	0	0	0	0	0	0	0	0	0	0	0	0	0	0	0	0
Olfr1110	0	0	0	0	0	0	0	0	0	0	0	0	0	0	0	0	0	0
Olfr1111	0	0	0	0	0	0	0	0	0	0	0	0	0	0	0	0	0	0
Olfr1112	0	0	0	0	0	0	0	0	0	0	0	0	0	0	0	0	0	0
Olfr1113	0	0	0	0	0	0	0	0	0	0	0	0	0	0	0	0	0	0
Olfr1115	0	0	0	0	0	0	0	0	0	0	0	0	0	0	0	0	0	0
Olfr1116-ps	0	0	0	0	0	0	0	0	0	0	0	0	0	0	0	0	0	0
Olfr1117-ps1	0	0	0	0	0	0	0	0	0	0	0	0	0	0	0	0	0	0
Olfr1118	0	0	0	0	0	0	0	0	0	0	0	0	0	0	0	0	0	0
Olfr112	0	0	0	0	0	0	0	0	0	0	0	0	0	0	0	0	0	0
Olfr1120	0	0	0	0	0	0	0	0	0	0	0	0	0	0	0	0	0	0
Olfr1121	0	0	0	0	0	0	0	0	0	0	0	0	0	0	0	0	0	0
Olfr1122	0	0	0	0	0	0	0	0	0	0	0	0	0	0	0	0	0	0
Olfr1123	0	0	0	0	0	0	0	0	0	0	0	0	0	0	0	0	0	0
Olfr1124	0	0	0	0	0	0	0	0	0	0	0	0	0	0	0	0	0	0
Olfr1126	0	0	0	0	0	0	0	0	0	0	0	0	0	0	0	0	0	0
Olfr1127-ps1	0	0	0	0	0	0	0	0	0	0	0	0	0	0	0	0	0	0
Olfr1128	0	0	0	0	0	0	0	0	0	0	0	0	0	0	0	0	0	0
Olfr1129	0	0	0	0	0	0	0	0	0	0	0	0	0	0	0	0	0	0
Olfr113	0	0	0	0	0	0	0	0	0	0	0	0	0	0	0	0	0	0
Olfr1130	0	0	0	0	0	0	0	0	0	0	0	0	0	0	0	0	0	0
Olfr1131	0	0	0	0	0	0	0	0	0	0	0	0	0	0	0	0	0	0
Olfr1132	0	0	0	0	0	0	0	0	0	0	0	0	0	0	0	0	0	0
Olfr1133	0	0	0	0	0	0	0	0	0	0	0	0	0	0	0	0	0	0
Olfr1135	0	0	0	0	0	0	0	0	0	0	0	0	0	0	0	0	0	0
Olfr1136	0	0	0	0	0	0	0	0	0	0	0	0	0	0	0	0	0	0
Olfr1137	0	0	0	0	0	0	0	0	0	0	0	0	0	0	0	0	0	0
Olfr1138	0	0	0	0	0	0	0	0	0	0	0	0	0	0	0	0	0	0
Olfr114	0	0	0	0	0	0	0	0	0	0	0	0	0	0	0	0	0	0
Olfr1140	0	0	0	0	0	0	0	0	0	0	0	0	0	0	0	0	0	0
Olfr1141	0	0	0	0	0	0	0	0	0	0	0	0	0	0	0	0	0	0
Olfr1143	0	0	0	0	0	0	0	0	0	0	0	0	0	0	0	0	0	0
Olfr1144-ps1	0	0	0	0	0	0	0	0	0	0	0	0	0	0	0	0	0	0
Olfr1145	0	0	0	0	0	0	0	0	0	0	0	0	0	0	0	0	0	0
Olfr1146-ps1	0	0	0	0	0	0	0	0	0	0	0	0	0	0	0	0	0	0
Olfr1147-ps1	0	0	0	0	0	0	0	0	0	0	0	0	0	0	0	0	0	0
Olfr1148	0	0	0	0	0	0	0	0	0	0	0	0	0	0	0	0	0	0
Olfr1149-ps1	0	0	0	0	0	0	0	0	0	0	0	0	0	0	0	0	0	0
Olfr1150-ps1	0.0563647	0.078592	0.0751662	0.042554	0.053781	0.061896	0.100803	0.0623688	0.0911977	0.0836216	0.0491412	0.0557878	0.020193	0.0471293	0.0110691	0.0256258	0.0404702	0.0098095
Olfr1151	0	0	0	0	0	0	0	0	0	0	0	0	0	0	0	0	0	0
Olfr1152	0	0	0	0	0	0	0	0	0	0	0	0	0	0	0	0	0	0
Olfr1153	0	0	0	0	0	0	0	0	0	0	0	0	0	0	0	0	0	0
Olfr1154	0	0	0	0	0	0	0	0	0	0	0	0	0	0	0	0	0	0
Olfr1155	0	0	0	0	0	0	0	0	0	0	0	0	0	0	0	0	0	0
Olfr1156	0	0	0	0	0	0	0	0	0	0	0	0	0	0	0	0	0	0
Olfr1157	0.0317827	0.0339899	0.0441903	0.0675401	0.0684623	0.055219	0.0360102	0.0586785	0.0563084	0.00736962	0.0433531	0.0545272	0.0641006	0.0582113	0.0390632	0.046943	0.0243093	0.0693674
Olfr1158	0	0	0	0	0	0	0	0	0	0	0	0	0	0	0	0	0	0
Olfr1159-ps1	0	0	0	0	0	0	0	0	0	0	0	0	0	0	0	0	0	0
Olfr116	0	0	0	0	0	0	0	0	0	0	0	0	0	0	0	0	0	0
Olfr1160	0	0	0	0	0	0	0	0	0	0	0	0	0	0	0	0	0	0
Olfr1161	0	0	0	0	0	0	0	0	0	0	0	0	0	0	0	0	0	0
Olfr1162	0	0.0327239	0	0.0144323	0.00736012	0	0	0.0141074	0.0156258	0	0	0.00878649	0.00690783	0	0.0150263	0.00752912	0	0
Olfr1163	0	0	0	0	0	0	0	0	0	0	0	0	0	0	0	0	0	0
Olfr1164	0	0	0	0	0	0	0	0	0	0	0	0	0	0	0	0	0	0
Olfr1165-ps	0	0	0	0	0	0	0	0	0	0	0	0	0	0	0	0	0	0
Olfr1166	0	0	0	0	0	0	0	0	0	0	0	0	0	0	0	0	0	0
Olfr1167	0	0	0	0	0	0	0	0	0	0	0	0	0	0	0	0	0	0
Olfr1168	0	0	0	0	0	0	0	0	0	0	0	0	0	0	0	0	0	0
Olfr1169-ps1	0	0	0	0	0	0	0	0	0	0	0	0	0	0	0	0	0	0
Olfr117	0	0	0	0	0	0	0	0	0	0	0	0	0	0	0	0	0	0
Olfr1170	0	0	0	0	0	0	0	0	0	0	0	0	0	0	0	0	0	0
Olfr1171-ps1	0	0	0	0	0	0	0	0	0	0	0	0	0	0	0	0	0	0
Olfr1172-ps1	0	0	0	0	0	0	0	0	0	0	0	0	0	0	0	0	0	0
Olfr1173	0	0	0	0	0	0	0	0	0	0	0	0	0	0	0	0	0	0
Olfr1176	0	0	0	0	0	0	0	0	0	0	0	0	0	0	0	0	0	0
Olfr1177-ps	0	0	0	0	0	0	0	0	0	0	0	0	0	0	0	0	0	0
Olfr1178	0	0	0	0	0	0	0	0	0	0	0	0	0	0	0	0	0	0
Olfr1179	0	0	0	0	0	0	0	0	0	0	0	0	0	0	0	0	0	0
Olfr118	0	0	0	0	0	0	0	0	0	0	0	0	0	0	0	0	0	0
Olfr1180	0	0	0	0	0	0	0	0	0	0	0	0	0	0	0	0	0	0
Olfr1181	0	0	0	0	0	0	0	0	0	0	0	0	0	0	0	0	0	0
Olfr1182	0	0	0	0	0	0	0	0	0	0	0	0	0	0	0	0	0	0
Olfr1183	0	0	0	0	0	0	0	0	0	0	0	0	0	0	0	0	0	0
Olfr1184	0	0	0	0	0	0	0	0	0	0	0	0	0	0	0	0	0	0
Olfr1185-ps1	0	0	0	0	0	0	0	0	0	0	0	0	0	0	0	0	0	0
Olfr1186	0	0	0	0	0	0	0	0	0	0	0	0	0	0	0	0	0	0
Olfr1187-ps1	0	0	0	0	0	0	0	0	0	0	0	0	0	0	0	0	0	0
Olfr1188	0	0	0	0	0	0	0	0	0	0	0	0	0	0	0	0	0	0
Olfr1189	0	0	0	0	0	0	0	0	0	0	0	0	0	0	0	0	0	0
Olfr119	0	0	0	0	0	0	0	0	0	0	0	0	0	0	0	0	0	0
Olfr1191-ps1	0.0216193	0	0.132154	0	0	0.144979	1.29138e-10	0	1.72295e-07	0	0.0509844	0.000591777	0	0	0	0	0.0878404	0.000464218
Olfr1192-ps1	0	0.0147377	0	0.0260323	0.0789255	0.0319319	0	0.02543	0.0278881	0	0.0450754	0.0157412	0.0247057	0.0288192	0.0135371	0.054341	0.04202	0.023989
Olfr1193	0	0	0	0	0	0	0	0	0	0	0	0	0	0	0	0	0	0
Olfr1195	0	0	0	0	0	0	0	0	0	0	0	0	0	0	0	0	0	0
Olfr1196	0	0	0	0	0	0	0	0	0	0	0	0	0	0	0	0	0	0
Olfr1197	0	0	0	0	0	0	0	0	0	0	0	0	0	0	0	0	0	0
Olfr1198	0	0	0	0	0	0	0	0	0	0	0	0	0	0	0	0	0	0
Olfr1199	0	0	0	0	0	0	0	0	0	0	0	0	0	0	0	0	0	0
Olfr12	0	0	0	0	0	0	0	0	0	0	0	0	0	0	0	0	0	0
Olfr120	0	0	0	0	0	0	0	0	0	0	0	0	0	0	0	0	0	0
Olfr1200	0	0	0	0	0	0	0	0	0	0	0	0	0	0	0	0	0	0
Olfr1201	0	0	0	0	0	0	0	0	0	0	0	0	0	0	0	0	0	0
Olfr1202	0	0	0	0	0	0	0	0	0	0	0	0	0	0	0	0	0	0
Olfr1204	0	0	0	0	0	0	0	0	0	0	0	0	0	0	0	0	0	0
Olfr1205	0	0	0	0	0	0	0	0	0	0	0	0	0	0	0	0	0	0
Olfr1206	0	0	0	0	0	0	0	0	0	0	0	0	0	0	0	0	0	0
Olfr1208	0	0	0	0	0	0	0	0	0	0	0	0	0	0	0	0	0	0
Olfr1209	0	0	0	0	0	0	0	0	0	0	0	0	0	0	0	0	0	0
Olfr121	0	0	0	0	0	0	0	0	0	0	0	0	0	0	0	0	0	0
Olfr1211	0	0	0	0	0	0	0	0	0	0	0	0	0	0	0	0	0	0
Olfr1212	0	0	0	0	0	0	0	0	0	0	0	0	0	0	0	0	0	0
Olfr1213	0	0	0	0	0	0	0	0	0	0	0	0	0	0	0	0	0	0
Olfr1214	0	0	0	0	0	0	0	0	0	0	0	0	0	0	0	0	0	0
Olfr1215	0	0	0	0	0	0	0	0	0	0	0	0	0	0	0	0	0	0
Olfr1216	0	0	0	0	0	0	0	0	0	0	0	0	0	0	0	0	0	0
Olfr1217	0	0	0	0	0	0	0	0	0	0	0.024948	0	0	0	0	0	0	0
Olfr1218	0	0	0	0	0	0	0	0	0	0	0	0	0	0	0	0	0	0
Olfr1219	0	0	0	0	0	0	0	0	0	0	0	0	0	0	0	0	0	0
Olfr122	0	0	0	0	0	0	0	0	0	0	0	0	0	0	0	0	0	0
Olfr1220	0	0	0	0	0	0	0	0	0	0	0	0	0	0	0	0	0	0
Olfr1221	0	0	0	0	0	0	0	0	0	0	0	0	0	0	0	0	0	0
Olfr1222	0	0	0	0	0	0	0	0	0	0	0	0	0	0	0	0	0	0
Olfr1223	0.582433	0.145605	0.151352	0.0643105	0.0323791	0.19736	0.2826	0.0940573	0.309411	0.697514	0.192484	0.55252	0.0305129	0.0709566	0.0333262	0.0336919	0.103493	0.117942
Olfr1224-ps1	0	0	0	0	0	0	0	0	0	0	0	0	0	0	0	0	0	0
Olfr1225	0	0	0	0	0	0	0	0	0	0	0	0	0	0	0	0	0	0
Olfr1226	0	0	0	0	0	0	0	0	0	0	0	0	0	0	0	0	0	0
Olfr1228	0	0	0	0	0	0	0	0	0	0	0	0	0	0	0	0	0	0
Olfr1229	0	0	0	0	0	0	0	0	0	0	0	0	0	0	0	0	0	0
Olfr123	0	0	0	0	0	0	0	0	0	0	0	0	0	0	0	0	0	0
Olfr1230	0	0	0	0	0	0	0	0	0	0	0	0	0	0	0	0	0	0
Olfr1231	0	0	0	0	0	0	0	0	0	0	0	0	0	0	0	0	0	0
Olfr1232	0	0	0	0	0	0	0	0	0	0	0	0	0	0	0	0	0	0
Olfr1233	0	0	0	0	0	0	0	0	0	0	0	0	0	0	0	0	0	0
Olfr1234	0.0193902	0.0209128	0	0.00913599	0	0.0151184	0	0.0213263	0.0124424	0.0179479	0	0	0	0.0262497	0.0237108	0.0285829	0	0
Olfr1235-ps1	0	0	0	0	0	0	0	0	0	0	0	0	0	0	0	0	0	0
Olfr1238	0	0	0	0	0	0	0	0	0	0	0	0	0	0	0	0	0	0
Olfr1239	0	0	0	0	0	0	0	0	0	0	0	0	0	0	0	0	0	0
Olfr124	0	0	0	0	0	0	0	0	0	0	0	0	0	0	0	0	0	0
Olfr1241	0	0	0	0	0	0	0	0	0	0	0	0	0	0	0	0	0	0
Olfr1242	0	0	0	0	0	0	0	0	0	0	0	0	0	0	0	0	0	0
Olfr1243	0	0	0	0	0	0	0	0	0	0	0	0	0	0	0	0	0	0
Olfr1247	0.363497	0.460752	0.504795	0.711748	0.943523	0.559871	0.513108	0.611068	0.647569	0.603029	0.479068	0.520583	0.74483	0.506655	0.770881	0.554222	0.438363	0.42295
Olfr1248	0	0	0	0	0	0	0	0	0	0	0	0	0	0	0	0	0	0
Olfr1249	0	0	0	0	0	0	0	0	0	0	0	0	0	0	0	0	0	0
Olfr125	0	0	0	0	0	0	0	0	0	0	0	0	0	0	0	0	0	0
Olfr1250	0.139357	0.122015	0.175597	0.322576	0.319736	0.290821	0.0703277	0.221483	0.34391	0.155022	0.12069	0.182713	0.161894	0.103631	0.196585	0.119753	0.160355	0.204232
Olfr1252	0	0	0	0	0	0	0	0	0	0	0	0	0	0	0	0	0	0
Olfr1253	0	0	0	0	0	0	0	0	0	0	0	0	0	0	0	0	0	0
Olfr1254	0	0	0	0	0	0	0	0	0	0	0	0	0	0	0	0	0	0
Olfr1255	0	0	0	0	0	0	0	0	0	0	0	0	0	0	0	0	0	0
Olfr1256	0	0	0	0	0	0	0	0	0	0	0	0	0	0	0	0	0	0
Olfr1257	0.338551	0.224366	0.279817	0.0258508	0.0398618	0.0486767	0.303712	0.347616	0.211753	0.117406	0.045561	0.142894	0	0.0436815	0.013443	0	0.0556369	0.0362807
Olfr1258	0	0	0.0515265	0	0	0	0.00499032	0	0	0.00489532	0.0174594	0	0.00464425	0.00561297	0	0.00516322	0.0106974	0
Olfr1259	0	0	0	0	0	0	0	0	0	0	0	0	0	0	0	0	0	0
Olfr126	0	0	0	0	0	0	0	0	0	0	0	0	0	0	0	0	0	0
Olfr1260	1.3244	0.109272	0.376384	2.35757	0.205707	0.307581	1.98785	0.246699	0.368535	0.426539	0.156737	0.76524	0.534902	0.217222	1.74	0.572575	0.0359959	1.86853
Olfr1261	0	0	0	0	0	0	0	0	0	0	0	0	0	0	0	0	0	0
Olfr1262	0.0423004	0.0325064	0.0364483	0.0819073	0.029265	0.0490867	0.0394618	0.062529	0.0305212	0.0516089	0.0413669	0.0552988	0.0163161	0.0128003	0.0362727	0.0298683	0.0311479	0.0106385
Olfr1263	0	0	0	0	0	0	0	0	0	0	0	0	0	0	0	0	0	0
Olfr1264	0	0	0	0	0	0	0	0	0	0	0	0	0	0	0	0	0	0
Olfr1265	0	0	0	0	0	0	0	0	0	0	0	0	0	0	0	0	0	0
Olfr1267-ps1	0	0	0	0	0	0	0	0	0	0	0	0	0	0	0	0	0	0
Olfr1268-ps1	0.0165992	0	0	0	0	0	0	0	0.0691875	0.0150522	0	0.0180905	0	0	0	0	0	0
Olfr1269	0	0	0	0	0	0	0	0	0	0	0	0	0	0	0	0	0	0
Olfr127	0	0	0	0	0	0	0	0	0	0	0	0	0	0	0	0	0	0
Olfr1270	0	0	0	0	0	0	0	0	0	0	0	0	0	0	0	0	0	0
Olfr1271	0	0	0	0	0	0	0	0	0	0	0	0	0	0	0	0	0	0
Olfr1272	0	0	0	0	0	0	0	0	0	0	0	0	0	0	0	0	0	0
Olfr1273-ps	0	0	0	0	0	0	0	0	0	0	0	0	0	0	0	0	0	0
Olfr1274-ps	0	0	0	0	0	0	0	0	0	0	0	0	0	0	0	0	0	0
Olfr1275	0	0	0	0	0	0	0	0	0	0	0	0	0	0	0	0	0	0
Olfr1276	0	0	0	0	0	0	0	0	0	0	0	0	0	0	0	0	0	0
Olfr1277	0	0	0	0	0	0	0	0	0	0	0	0	0	0	0	0	0	0
Olfr1278	0	0	0	0	0	0	0	0	0	0	0	0	0	0	0	0	0	0
Olfr1279	0	0	0	0	0	0	0	0	0	0	0	0	0	0	0	0	0	0
Olfr128	0	0	0	0	0	0	0	0	0	0	0	0	0	0	0	0	0	0
Olfr1280	0	0	0	0	0	0	0	0	0	0	0	0	0	0	0	0	0	0
Olfr1281	0	0	0	0	0	0	0	0	0	0	0	0	0	0	0	0	0	0
Olfr1282	0	0	0	0	0	0	0	0	0	0	0	0	0	0	0	0	0	0
Olfr1283	0	0	0	0	0	0	0	0	0	0	0	0	0	0	0	0	0	0
Olfr1284	1.58489	2.23491	0.627404	3.45583	2.54032	1.28416	2.06443	2.86586	0.258267	2.27208	1.97968	1.64053	2.85826	2.07716	3.32762	3.70337	2.59637	2.58388
Olfr1285	0	0	0	0	1.44134e-07	0.0569981	0	0	0	0	0	0	0.0849007	0.162871	0.088344	0.103736	0.0648639	0
Olfr1286	0	0	0	0	0	0	0	0	0	0	0	0	0	0	0	0	0	0
Olfr1287	0	0	0	0	0	0	0	0	0	0	0	0	0	0	0	0	0	0
Olfr1288	0	0	0	0	0	0	0	0	0	0	0	0	0	0	0	0	0	0
Olfr1289	0	0	0	0	0	0	0	0	0	0	0	0	0	0	0	0	0	0
Olfr129	0	0	0	0	0	0	0	0	0	0	0	0	0	0	0	0	0	0
Olfr1290	0	0	0	0	0	0	0	0	0	0	0	0	0	0	0	0	0	0
Olfr1291-ps1	0.00748291	0.0144615	0	0.0207221	0.0211303	0.00878316	0.00626944	0.0205346	0.0228609	0.0201043	0	0	0.0126286	0.0444015	0.0160213	0.00738598	0	0.026572
Olfr1292-ps1	0	0	0	0	0	0	0	0	0	0	0	0	0	0	0	0	0	0
Olfr1293-ps	0	0	0	0	0	0	0	0	0	0	0	0	0	0	0	0	0	0
Olfr1296-ps1	0	0	0	0	0	0	0	0	0	0	0	0	0	0	0	0	0	0
Olfr1297	0	0	0	0	0	0	0	0	0	0	0	0	0	0	0	0	0	0
Olfr13	0	0	0	0	0	0	0	0	0	0	0	0	0	0	0	0	0	0
Olfr130	0	0	0	0	0	0	0	0	0	0	0	0	0	0	0	0	0	0
Olfr1300-ps1	0	0	0	0	0	0	0	0	0	0	0	0	0	0	0	0	0	0
Olfr1301	0	0	0	0	0	0	0	0	0	0	0	0	0	0	0	0	0	0
Olfr1302	0	0	0	0	0	0	0	0	0	0	0	0	0	0	0	0	0	0
Olfr1303	0	0	0	0	0	0	0	0	0	0	0	0	0	0	0	0	0	0
Olfr1305	0	0	0	0	0	0	0	0	0	0	0	0	0	0	0	0	0	0
Olfr1306	0	0	0	0	0	0	0	0	0	0	0	0	0	0	0	0	0	0
Olfr1307	0	0	0	0	0	0	0	0	0	0	0	0	0	0	0	0	0	0
Olfr1308	0	0	0	0	0	0	0	0	0	0	0	0	0	0	0	0	0	0
Olfr1309	0.375616	0.492649	0.626516	0.728634	0.779323	0.648911	0.55668	0.678004	0.652373	0.552571	0.461758	0.534423	0.614759	0.594329	0.696383	0.575294	0.564976	0.579771
Olfr131	0	0	0	0	0	0	0	0	0	0	0	0	0	0	0	0	0	0
Olfr1312	0	0	0	0	0	0	0	0	0	0	0	0	0	0	0	0	0	0
Olfr1313	0	0	0	0	0	0	0	0	0	0	0	0	0	0	0	0	0	0
Olfr1314	0	0	0	0	0	0.0535859	0	0	0.0580423	0	0	0.0325007	0	0	0	0	0	0
Olfr1316	0	0	0	0	0	0	0	0	0	0	0	0	0	0	0	0	0	0
Olfr1317	0	0	0	0	0	0	0	0	0	0	0	0	0	0.00158088	0	0	0	0
Olfr1318	0	0.0249248	0.111388	0	0.0444221	0.0935004	0.0247951	0	0	0	0	0.0312489	0	0	0	0	0	0.0202402
Olfr132	0	0	0	0	0	0	0	0	0	0	0	0	0	0	0	0	0	0
Olfr1320	0	0	0	0	0	0	0	0	0	0	0	0	0	0	0	0	0	0
Olfr1321	0	0	0	0	0	0	0	0	0	0	0	0	0	0	0	0	0	0
Olfr1322	0	0	0	0	0	0	0	0	0	0	0	0	0	0	0	0	0	0
Olfr1323	0	0	0	0	0	0	0	0	0	0	0	0	0	0	0	0	0	0
Olfr1324	0	0	0	0	0	0	0	0	0	0	0	0	0	0	0	0	0	0
Olfr1325	0	0	0	0	0	0	0	0	0	0	0	0	0	0	0	0	0	0
Olfr1326-ps1	0	0	0	0	0	0	0	0	0	0	0	0	0	0	0	0	0	0
Olfr1327-ps1	0	0	0	0	0	0	0	0	0	0	0	0	0	0	0	0	0	0
Olfr1328	0	0	0	0	0	0	0	0	0	0	0	0	0	0	0	0	0	0
Olfr1329	0	0	0	0	0	0	0	0	0	0	0	0	0	0	0	0	0	0
Olfr133	0.0644174	0	0	0.0620544	0.0613929	0	0	0	0	0.0621135	0	0.177739	0	0	0	0.0662157	0	0
Olfr1330	0	0	0	0	0	0	0	0	0	0	0	0	0	0	0	0	0	0
Olfr1331	0	0	0	0	0	0	0	0	0	0	0	0	0	0	0	0	0	0
Olfr1332-ps1	0	0	0	0	0	0	0	0	0	0	0	0	0	0	0	0	0	0
Olfr1333	0	0	0	0	0	0	0	0	0	0	0	0	0	0	0	0	0	0
Olfr1335	0	0	0	0	0	0	0	0	0	0	0	0	0	0	0	0	0	0
Olfr1336	0	0	0	0	0	0	0	0	0	0	0	0	0	0	0	0	0	0
Olfr1337	0	0	0	0	0	0	0	0	0	0	0	0	0	0	0	0	0	0
Olfr1338	0	0	0	0	0	0	0	0	0	0	0	0	0	0	0	0	0	0
Olfr1339	0	0	0	0	0	0	0	0	0	0	0	0	0	0	0	0	0	0
Olfr134	0	0	0	0	0	0	0	0	0	0	0	0	0	0	0	0	0	0
Olfr1340	0	0	0	0	0	0	0	0	0	0	0	0	0	0	0	0	0	0
Olfr1341	0	0	0	0	0	0	0	0	0	0	0	0	0	0	0	0	0	0
Olfr1342	0	0	0	0	0	0	0	0	0	0	0	0	0	0	0	0	0	0
Olfr1343-ps1	0	0	0	0	0	0	0	0	0	0	0	0	0	0	0	0	0	0
Olfr1344	0	0	0	0	0	0	0	0	0	0	0	0	0	0	0	0	0	0
Olfr1346	0	0	0	0	0	0	0.019845	0	0	0	0.033583	0	0	0.0348649	0	0.0201743	0	0
Olfr1347	0	0	0	0	0	0	0	0	0	0	0	0	0	0	0	0	0	0
Olfr1348	0	0	0	0	0	0	0	0	0	0	0	0	0	0	0	0	0	0
Olfr1349	0	0	0	0	0	0	0	0	0	0	0	0	0	0	0	0	0	0
Olfr135	0	0	0	0	0	0	0	0	0	0	0	0	0	0	0	0	0	0
Olfr1350	0	0	0	0	0	0	0	0	0	0	0	0	0	0	0	0	0	0
Olfr1351	0	0	0	0	0	0	0	0	0	0	0	0	0	0	0	0	0	0
Olfr1352	0.0129995	0.0257215	0.0268457	0.0349223	0.0279615	0.0233868	0.0113833	0	0.0772663	0.019995	0.0319718	0	0.00993169	0.024554	0	0.0269353	0	0.0108857
Olfr1353	0	0	0	0	0	0	0	0	0	0	0	0	0	0	0	0	0	0
Olfr1354	0	0	0	0	0	0	0	0	0	0	0	0	0	0	0	0	0	0
Olfr1355	0	0	0	0	0	0	0	0	0	0	0	0	0	0	0	0	0	0
Olfr1356	0	0	0	0	0	0	0	0	0	0	0	0	0	0	0	0	0	0
Olfr1357	0.0648233	0.0939821	0	0.0205857	0.0415706	0	0	0.0612652	0.0444496	0.0208412	0	0	0	0	0.0228189	0.0219082	0.044467	0.0187355
Olfr1359	0	0	0	0	0	0	0	0	0	0	0	0	0	0	0	0	0	0
Olfr136	0	0	0	0	0	0	0	0	0	0	0	0	0	0	0	0	0	0
Olfr1360	0	0	0	0	0	0	0	0	0	0	0	0	0	0	0	0	0	0
Olfr1361	0	0	0	0	0	0	0	0	0	0	0	0	0	0	0	0	0	0
Olfr1362	0	0	0	0	0	0	0	0	0	0	0	0	0	0	0	0	0	0
Olfr1364	0	0	0	0	0	0	0	0	0	0	0	0	0	0	0	0	0	0
Olfr1366	0.0123206	0.0131618	0.013688	0.0464969	0.0117506	0.0570311	0.0111527	0	0.0249094	0.0114231	0	0.0140627	0.0661917	0.0128718	0.0362776	0	0.0375347	0.0214314
Olfr1367	0	0	0	0	0	0	0	0	0	0	0	0	0	0	0	0	0	0
Olfr1368	0	0	0	0.112511	0	0.0460471	0	0	0	0	0	0.0450854	0	0	0	0.0393387	0.0402017	0
Olfr1369-ps1	0	0	0	0	0	0	0	0	0	0	0	0	0	0	0	0	0	0
Olfr137	0	0	0	0	0	0	0	0	0	0	0	0	0	0	0	0	0	0
Olfr1370	0	0	0	0	0	0	0	0	0	0	0	0	0	0	0	0	0	0
Olfr1371	0	0.0991669	0	0	0	0	0	0	0	0	0	0	0	0	0	0	0	0
Olfr1372-ps1	0	0	0	0	0	0	0	0	0	0	0	0	0	0	0	0	0	0
Olfr1373	0	0	0	0	0	0	0	0	0	0	0	0	0	0	0	0	0	0
Olfr1374-ps1	0	0	0	0	0	0	0	0	0	0	0	0	0	0	0	0	0	0
Olfr1375-ps1	0	0	0	0	0	0	0	0	0	0	0	0	0	0	0	0	0	0
Olfr1376-ps1	0	0	0	0	0	0	0	0	0	0	0	0	0	0	0	0	0	0
Olfr1377	0	0	0	0	0	0	0	0	0	0	0	0	0	0	0	0	0	0
Olfr1378	0	0	0	0	0	0	0	0	0	0	0	0	0	0	0	0	0	0
Olfr1379-ps1	0	0	0	0	0	0	0	0	0	0	0	0	0	0	0	0	0	0
Olfr138	0	0	0	0	0	0	0	0	0	0	0	0	0	0	0	0	0	0
Olfr1381	0	0	0	0	0	0	0	0	0	0	0	0	0	0	0	0	0	0
Olfr1382	0	0	0	0	0	0	0	0	0	0	0	0	0	0	0	0	0	0
Olfr1383	0	0	0	0	0	0	0	0	0	0	0	0	0	0	0	0	0	0
Olfr1384	0	0	0	0	0	0	0	0	0	0	0	0	0	0	0	0	0	0
Olfr1385	0	0	0	0	0	0	0	0	0	0	0	0	0	0	0	0	0	0
Olfr1386	0	0	0	0	0	0	0	0	0	0	0	0	0	0	0	0	0	0
Olfr1387	0	0	0	0	0	0	0	0	0	0	0	0	0	0	0	0	0	0
Olfr1388	0	0	0	0	0	0	0	0	0	0	0	0	0	0	0	0	0	0
Olfr139	0	0	0	0	0	0	0	0	0	0	0	0	0	0	0	0	0	0
Olfr1390	0	0	0	0	0	0	0	0	0	0	0	0	0	0	0	0	0	0
Olfr1391	0	0	0	0	0	0	0	0	0	0	0	0	0	0	0	0	0	0
Olfr1392	0	0	0	0	0	0	0	0	0	0	0.00595845	0	0	0	0	0	0	0
Olfr1393	0	0	0	0.0480803	0	0.111612	0	0	0	0	0	0	0	0	0	0	0.0696257	0
Olfr1394	0	0	0	0	0	0	0	0	0	0	0	0	0	0	0	0	0	0
Olfr1395	0	0	0	0	0	0	0	0	0	0	0	0	0	0	0	0	0	0
Olfr1396	0.0750059	0.0802697	0	0.0446537	0.128088	0.0760093	0.0424639	0.0442394	0.0676657	0.0434644	0.0102228	0.0214897	0.0420057	0.0294248	0.0737792	0.092308	0.0381623	0.0831181
Olfr1397-ps1	0	0	0	0	0	0	0	0	0	0	0	0	0	0	0	0	0	0
Olfr1398-ps1	0	0	0	0	0	0	0	0	0	0	0.0507744	0	0	0	0	0	0	0
Olfr140	0.0215933	0	0.0359999	0.0203804	0.0103038	0.0124982	0	0	0.0327595	0.0100115	0.023537	0	0.0193421	0.0112867	0.0106035	0.0106296	0	0.0281916
Olfr1402	0	0	0	0	0	0	0	0	0	0	0	0	0	0	0	0	0	0
Olfr1404	0	0	0	0	0	0	0	0	0	0	0	0	0	0	0	0	0	0
Olfr1406	0	0	0	0	0	0	0	0	0	0	0	0	0	0	0	0	0	0
Olfr1407-ps1	0	0	0	0	0	0	0	0	0	0	0	0	0	0	0	0	0	0
Olfr1408	0	0	0	0	0	0	0	0	0	0	0	0	0	0	0	0	0	0
Olfr1409-ps1	0	0	0	0	0	0	0	0	0	0	0	0	0	0	0	0	0	0
Olfr1410	0	0	0.109434	0	0	0.0240251	0	0	0	0	0	0.041341	0	0	0	0	0	0
Olfr1411	0	0	0	0	0	0	0	0	0	0	0	0	0	0	0	0	0	0
Olfr1412	0	0	0	0	0	0	0	0	0	0	0	0	0	0	0	0	0	0
Olfr1413	0	0	0	0	0	0	0	0	0	0	0	0	0	0	0	0	0	0
Olfr1414	0	0.019402	0.0201804	0	0	0.0070038	0	0.00570723	0	0.0172455	0	0	0	0	0	0	0	0
Olfr1415	0	0	0	0	0	0	0	0	0	0	0	0	0	0	0	0	0	0
Olfr1416	0	0	0	0	0	0	0	0	0	0	0	0	0	0	0	0	0	0
Olfr1417	0	0	0	0.0345537	0	0.0529616	0	0.126012	0	0.0598441	0.0495365	0.0517734	0	0	0	0.0726988	0.0461873	0
Olfr1418	0	0	0	0	0	0	0	0	0	0	0	0	0	0	0	0	0	0
Olfr1419	0	0	0	0	0	0	0	0	0	0	0	0	0	0	0	0	0	0
Olfr142	0	0	0	0	0	0	0	0	0	0	0	0	0	0	0	0	0	0
Olfr1420	0.00526573	0.0297522	0	0.078841	0	0	0	0	0	0	0	0	0	0	0	0	0	0.0525488
Olfr1423	0	0	0	0	0	0	0	0	0	0	0	0	0	0	0	0	0	0
Olfr1424	0	0	0	0	0	0	0	0	0	0	0	0	0	0	0	0	0	0
Olfr1425	0	0	0	0	0	0	0	0	0	0	0	0	0	0	0	0	0	0
Olfr1426	0	0	0	0	0	0	0	0	0	0	0	0	0	0	0	0	0	0
Olfr1427	0	0	0	0	0	0	0	0	0	0	0	0	0	0	0	0	0	0
Olfr1428	0	0	0	0	0	0	0	0	0	0	0	0	0	0	0	0	0	0
Olfr143	0	0	0	0	0	0	0	0	0	0	0	0	0	0	0	0	0	0
Olfr1431	0	0	0	0	0	0	0	0	0	0	0	0	0	0	0	0	0	0
Olfr1432	0	0	0	0	0	0	0	0	0	0	0	0	0	0	0	0	0	0
Olfr1436	0	0	0	0	0	0	0	0	0	0	0	0	0	0	0	0	0	0
Olfr1437	0	0	0	0	0	0	0	0	0	0	0	0	0	0	0	0	0	0
Olfr1440	0	0	0	0	0	0	0	0	0	0	0	0	0	0	0	0	0	0
Olfr1441	0	0	0	0	0	0	0	0	0	0	0	0	0	0	0	0	0	0
Olfr1442	0	0	0	0	0	0	0	0	0	0	0	0	0	0	0	0	0.0401568	0
Olfr1443	0	0	0	0	0	0	0	0	0	0	0	0	0	0	0	0	0	0
Olfr1444	0.0372657	0	0	0	0	0	0	0	0	0	0	0	0	0	0	0	0	0
Olfr1445	0	0	0	0	0	0	0	0	0	0	0	0	0	0	0	0	0	0
Olfr1446	0	0	0	0	0	0	0	0	0	0	0	0	0	0	0	0	0	0
Olfr1447	0	0	0	0	0	0	0	0	0	0	0	0	0	0	0	0	0	0
Olfr1448	0	0	0	0	0	0	0	0	0	0	0	0	0	0	0	0	0	0
Olfr1449	0	0	0	0	0	0	0	0	0	0	0	0	0	0	0	0	0	0
Olfr145	0	0	0	0	1.48164e-10	0	5.22688e-11	0	2.88471e-10	1.19565e-10	0	8.86053e-11	0	0	5.91944e-10	0	1.39722e-10	0
Olfr1450	0	0	0	0	0	0	0	0	0	0	0	0	0	0	0	0	0	0
Olfr1451	0	0	0	0	0	0	0	0	0	0	0	0	0	0	0	0	0	0
Olfr1453	0	0	0	0	0	0	0	0	0	0	0	0	0	0	0	0	0	0
Olfr1454	0	0	0	0	0	0	0	0	0	0	0	0	0	0	0	0	0	0
Olfr1456-ps1	0	0	0	0	2.18195	0.133796	0	0.553901	0.0996457	0.239956	0	0	0.291513	0.240791	0	0.0360165	0.150325	0
Olfr1457	0	0	0	0	0	0	0	0	0	0	0	0	0	0	0	0	0	0
Olfr1458	0	0	0	0	0	0	0	0	0	0	0	0	0	0	0	0	0	0
Olfr1459	0	0	0	0	0	0	0	0	0	0	0	0	0	0	0	0	0	0
Olfr146	0	0	0	0	0	0	0	0	0	0	0	0	0	0	0	0	0	0
Olfr1461	0	0	0	0	0	0	0	0	0	0	0	0	0	0	0	0	0	0
Olfr1462	0	0	0	0	0	0	0	0	0	0	0	0	0	0	0	0	0	0
Olfr1463	0	0	0	0	0	0	0	0	0	0	0	0	0	0	0	0	0	0
Olfr1465	0.00858502	0	0	0	0	0	0	0	0.047523	0	0	0	0	0	0	0	0	0
Olfr1466	0	0	0	0	0	0	0	0	0	0	0	0	0	0	0	0	0	0
Olfr1467	0	0	0	0	0	0	0	0	0	0	0	0	0	0	0	0	0	0
Olfr1469	0	0	0	0	0	0	0	0	0	0	0	0	0	0	0	0	0	0
Olfr147	0	0	0	0	0	0	0	0	0	0	0	0	0	0	0	0	0	0
Olfr1471	0	0	0	0	0	0	0	0	0	0	0	0	0	0	0	0	0	0
Olfr1472	0	0	0	0	0	0	0	0	0	0	0	0	0	0	0	0	0	0
Olfr1474	0	0	0	0	0	0	0	0	0	0	0	0	0	0	0	0	0	0
Olfr1475	0	0	0	0	0	0	0	0	0	0	0	0	0	0	0	0	0	0
Olfr1477	0	0	0	0	0	0	0	0	0	0	0	0	0	0	0	0	0	0
Olfr148	0	0	0	0	0	0	0	0	0	0	0	0	0	0	0	0	0	0
Olfr1480	0	0	0	0	0	0	0	0	0	0	0	0	0	0	0	0	0	0
Olfr1484	0	0	0	0	0	0	0	0	0	0	0	0	0	0	0	0	0	0
Olfr1487	0	0	0	0	0	0	0	0	0	0	0	0	0	0	0	0	0	0
Olfr1489	0	0	0	0	0	0	0	0	0	0	0	0	0	0	0	0	0	0
Olfr149	0	0	0	0	0	0	0	0	0	0	0	0	0	0	0	0	0	0
Olfr1490	0	0	0	0	0	0	0	0	0	0	0	0	0	0	0	0	0	0
Olfr1491	0	0	0	0	0	0	0	0	0	0	0	0	0	0	0	0	0	0
Olfr1494	0	0	0	0	0	0	0	0	0	0	0	0	0	0	0	0	0	0
Olfr1495	0	0	0	0	0	0	0	0	0	0	0	0	0	0	0	0	0	0
Olfr1496	0	0	0	0	0	0	0	0	0	0	0	0	0	0	0	0	0	0
Olfr1497	0	0	0	0	0	0	0	0	0	0	0	0	0	0	0	0	0	0
Olfr1499	0	0	0	0	0	0	0	0	0	0	0	0	0	0	0	0	0	0
Olfr15	0	0	0	0	0	0	0	0	0	0	0	0	0	0	0	0	0	0
Olfr150	0	0	0	0	0	0	0	0	0	0	0	0	0	0	0	0	0	0
Olfr1500	0	0	0	0	0	0	0	0	0	0	0	0	0	0	0	0	0	0
Olfr1501	0	0	0	0	0	0	0	0	0	0	0	0	0	0	0	0	0	0
Olfr1502	0	0	0	0	0	0	0	0	0	0	0	0	0	0	0	0	0	0
Olfr1503-ps1	0	0	0	0	0	0	0	0	0	0	0	0	0	0	0	0	0	0
Olfr1504	0	0	0	0	0	0	0	0	0	0	0	0	0	0	0	0	0	0
Olfr1505	0	0	0	0	0	0	0	0	0	0	0	0	0	0	0	0	0	0
Olfr1507	0	0	0	0	0	0	0	0	0	0	0	0	0	0	0	0	0	0
Olfr1509	0	0	0	0	0	0	0	0	0	0	0	0	0	0	0	0	0	0
Olfr1510	0	0	0	0	0	0	0	0	0	0	0	0	0	0	0	0	0	0
Olfr1511	0	0	0	0	0	0	0	0	0	0	0	0	0	0	0	0	0	0
Olfr1512	0	0	0	0	0	0	0	0	0	0	0	0	0	0	0	0	0	0
Olfr1513	0	0	0	0	0	0	0	0	0	0	0	0	0	0	0	0	0	0
Olfr152	0.420034	0.718369	0.701367	1.49994	1.56828	0.860106	0.672162	0.770008	0.542683	0.776226	0.570463	0.671044	1.33859	1.01008	0.832067	0.66256	0.937084	0.948765
Olfr1528-ps1	0	0	0	0	0	0	0	0	0	0	0	0	0	0	0	0	0	0
Olfr153	0	0	0	0	0	0	0	0	0	0	0	0	0	0	0	0	0	0
Olfr1532-ps1	0.0242934	0	0	0.850534	0.328655	0.123797	0.241437	0.105545	0	0	0	0.0420773	0.471931	0.197006	1.5135	0.299047	0.546782	0.401587
Olfr1535	0	0	0	0	0	0	0	0	0	0	0	0	0	0	0	0	0	0
Olfr1537	0	0	0	0	0	0	0	0	0	0	0	0	0	0	0	0	0	0
Olfr154	0	0	0	0	0	0	0	0	0	0	0	0	0	0	0	0	0	0
Olfr155	0.0106952	0.0228602	0	0	0	0	0	0	0	0.0198349	0	0	0	0	0.0315127	0.0315893	0	0
Olfr156	0	0	0	0	0	0	0	0	0	0	0	0	0	0	0	0	0	0
Olfr157	0	0	0	0	0	0	0	0	0	0	0	0	0	0	0	0	0	0
Olfr159	0	0	0	0	0	0	0	0	0	0	0	0	0	0	0	0	0	0
Olfr16	0	0	0	0	0	0	0	0	0	0	0	0	0	0	0	0	0	0
Olfr160	0	0	0	0	0	0	0	0	0	0	0	0	0	0	0	0	0	0
Olfr161	0	0	0	0	0	0	0	0	0	0	0	0	0	0	0	0	0	0
Olfr164	0	0	0	0	0	0	0	0	0	0	0	0	0	0	0	0	0	0
Olfr165	0	0	0	0.32153	1.31514	0.148182	0	0	0	0	0	0	0	0	0.31274	0.0267102	0.0131658	0.19904
Olfr166	0	0	0	0	0	0	0	0	0	0	0	0.0463235	0	0	0	0	0	0
Olfr167	0	0	0	0	0	0	0	0	0	0	0	0	0	0	0	0	0	0
Olfr168	0	0	0	0	0	0	0	0	0	0	0	0	0	0	0	0	0	0
Olfr169	0	0	0	0	0	0	0	0	0	0	0	0	0	0	0	0	0	0
Olfr17	0	0	0	0	0	0	0	0	0	0	0	0	0	0	0	0	0	0
Olfr170	0	0	0	0	0	0	0	0	0	0	0	0	0	0	0	0	0	0
Olfr171	0	0	0	0	0	0	0	0	0	0	0	0	0	0	0	0	0	0
Olfr172	0	0	0	0	0	0	0	0	0	0	0	0	0	0	0	0	0	0
Olfr173	0	0	0	0	0	0	0	0	0	0	0	0	0	0	0	0	0	0
Olfr175-ps1	0	0	0	0	0	0	0	0	0	0	0	0	0	0	0	0	0	0
Olfr177	0	0	0	0	0	0	0	0	0	0	0	0	0	0	0	0	0	0
Olfr178	0	0	0	0	0	0	0	0	0	0	0	0	0	0	0	0	0	0
Olfr18	0	0	0	0	0	0	0	0	0	0	0	0	0	0	0	0	0	0
Olfr180	0	0	0	0	0	0	0	0	0	0	0	0	0	0	0	0	0	0
Olfr181	0	0	0	0	0	0	0	0	0	0	0	0	0	0	0	0	0	0
Olfr183	0	0	0	0	0	0	0	0	0	0	0	0	0	0	0	0	0	0
Olfr186	0	0	0	0	0	0	0	0	0	0	0	0	0	0	0	0	0	0
Olfr19	0	0	0	0	0	0	0	0	0	0	0	0	0	0	0	0	0	0
Olfr190	0	0	0	0	0	0	0	0	0	0	0	0	0	0	0	0	0	0
Olfr191	0	0	0	0	0	0	0	0	0	0	0	0	0	0	0	0	0	0
Olfr192	0	0	0	0	0	0	0	0	0	0	0	0	0	0	0	0	0	0
Olfr193	0	0	0	0	0	0	0	0	0	0	0	0	0	0	0	0	0	0
Olfr194	0	0	0	0	0	0	0	0	0	0	0	0	0	0	0	0	0	0
Olfr195	0.043413	0	0.0478278	0	0	0	0	0	0.0434296	0	0	0	0	0	0.042072	0	0	0
Olfr196	0	0	0	0	0	0	0	0	0	0	0	0	0	0	0	0	0	0
Olfr197	0	0	0	0	0	0	0	0	0	0	0	0	0	0	0	0	0	0
Olfr198	0	0	0	0	0	0	0	0	0	0	0	0	0	0	0	0	0	0
Olfr199	0	0	0	0	0	0	0	0	0	0	0	0	0	0	0	0	0	0
Olfr2	0	0	0	0	0	0	0	0	0	0	0	0	0	0	0	0	0	0
Olfr20	0	0.0248552	0.0391899	0	0	0.0206029	0	0	0.0625	0	0.0114267	0	0.0158219	0.0950214	0	0	0	0
Olfr201	0	0	0	0	0	0	0	0	0	0	0	0	0	0	0	0	0	0
Olfr202	0	0	0	0	0	0	0	0	0	0	0	0	0	0	0	0	0	0
Olfr203	0	0	0	0	0	0	0	0	0	0	0	0	0	0	0	0	0	0
Olfr204	0	0	0	0	0	0	0	0	0	0	0	0	0	0	0	0	0	0
Olfr205	0	0	0	0	0	0	0	0	0	0	0	0	0	0	0	0	0	0
Olfr206	0	0	0	0	0	0	0	0	0	0	0	0	0	0	0	0	0	0
Olfr209	0	0	0	0	0	0	0	0	0	0	0	0	0	0	0	0	0	0
Olfr211	0	0	0	0	0	0	0	0	0	0	0	0	0	0	0	0	0	0
Olfr212	0.0425	0.0605082	0.0943869	0.0801605	0.0810057	0.0491641	0.0769003	0.0522022	0.014312	0.0262652	0.0308426	0.0161558	0.0253585	0.0739472	0	0.0418356	0.043128	0.036931
Olfr213	0	0	0	0	0	0	0	0	0	0	0	0	0	0	0	0	0	0
Olfr214	0	0	0	0	0	0	0	0	0	0	0	0	0	0	0	0	0	0
Olfr215	0	0	0	0.0177778	0	0	0	0	0	0	0	0	0.00822739	0	0	0	0	0
Olfr218	0	0	0	0	0	0	0	0	0	0	0	0	0	0	0	0	0	0
Olfr22-ps1	0	0	0	0	0	0	0	0	0	0	0	0	0	0	0	0	0	0
Olfr220	0	0	0	0	0	0	0	0	0	0	0	0	0	0	0	0	0	0
Olfr221	0.0229217	0.0711361	0.112561	0	0.0640303	0.100109	0	0	0.044336	0.0837313	0.0467613	0	0	0	0	0	0.0224054	0.0496038
Olfr222	0	0	0	0	0	0	0	0	0	0	0	0	0	0	0	0	0	0
Olfr223	0	0	0	0	0	0	0	0	0	0	0	0	0	0	0	0	0	0
Olfr224	0	0	0	0	0	0	0	0	0	0	0	0	0	0	0	0	0	0
Olfr225	0	0	0	0	0	0	0	0	0	0	0	0	0	0	0	0	0	0
Olfr229	0	0	0	0	0	0	0	0	0	0	0	0	0	0	0	0	0	0
Olfr23	0	0	0	0	0	0	0	0	0	0	0	0	0	0	0	0	0	0
Olfr231	0	0	0	0	0	0	0	0	0	0	0	0	0	0	0	0	0	0
Olfr235	0	0	0	0	0	0	0	0	0	0	0	0	0	0	0	0	0	0
Olfr237-ps1	0	0	0	0	0	0	0	0	0	0	0	0	0	0	0	0	0	0
Olfr239	0	0	0	0	0	0	0	0	0	0	0	0	0	0	0	0	0	0
Olfr24	0	0	0	0	0	0	0	0	0	0	0	0	0	0	0	0	0	0
Olfr243	0	0	0	0	0	0	0	0	0	0	0	0	0	0	0	0	0	0
Olfr247	0	0	0	0	0	0	0	0	0	0	0	0	0	0	0	0	0	0
Olfr248	0	0	0	0	0	0	0	0	0	0	0	0	0	0	0	0	0	0
Olfr25	0	0	0	0	0	0	0	0	0	0	0	0	0	0	0	0	0	0
Olfr250	0	0	0	0	0	0	0	0	0	0	0	0	0	0	0	0	0	0
Olfr251	0	0	0	0	0	0	0	0	0	0	0	0	0	0	0	0	0	0
Olfr258-ps1	0	0	0	0	0	0	0	0	0	0	0	0	0	0	0	0	0	0
Olfr259	0	0	0	0	0	0	0	0	0	0	0	0	0	0	0	0	0	0
Olfr26	0	0	0	0	0	0	0	0	0	0	0	0	0	0	0	0	0	0
Olfr260-ps1	0	0	0	0	0	0	0	0	0	0	0	0	0	0	0	0	0	0
Olfr262	0	0	0	0	0	0	0	0	0	0	0	0	0	0	0	0	0	0
Olfr263	0	0	0	0	0	0	0	0	0	0	0	0	0	0	0	0	0	0
Olfr266	0	0	0	0	0	0	0	0	0	0	0	0	0	0	0	0	0	0
Olfr267	0	0	0	0	0	0	0	0.042364	0	0	0	0	0	0	0	0	0	0
Olfr268-ps1	0	0	0	0	0	0	0	0	0	0	0	0	0	0	0	0	0	0
Olfr269-ps1	0	0	0	0	0	0	0	0	0	0	0	0	0	0	0	0	0	0
Olfr270	0	0	0	0	0	0	0	0	0	0	0	0	0	0	0	0	0	0
Olfr271-ps1	0	0	0	0	0	0	0	0	0	0	0	0	0	0	0	0	0	0
Olfr272	0	0	0	0	0	0	0	0	0	0	0	0	0	0	0	0	0	0
Olfr273	0.0256725	0	0	0	0.0353359	0.0109437	0.01597	0	0	0.00803454	0.0191848	0	0	0.0112511	0	0	0	0.00764777
Olfr275	0	0	0	0	0	0	0	0	0	0	0	0	0	0	0	0	0	0
Olfr279	0	0	0	0	0	0	0	0	0	0	0	0	0	0	0	0	0	0
Olfr281	0	0	0	0	0	0	0	0	0	0	0	0	0	0	0	0	0	0
Olfr282	0	0	0	0	0	0	0	0	0	0	0	0	0	0	0	0	0	0
Olfr283	0	0	0	0	0	0	0	0	0	0	0	0	0	0	0	0	0	0
Olfr284	0	0	0	0	0	0	0	0	0	0	0	0	0	0	0	0	0	0
Olfr285	0	0	0	0	0	0	0	0	0	0	0	0	0	0	0	0	0	0
Olfr286	0.0710547	0.0447046	0.0809591	0.0556058	0.0197983	0.0452555	0.0798503	0.10762	0.0809094	0.056283	0.045168	0.0822769	0.00928568	0.0511375	0.0789967	0.040061	0.0298694	0.0344708
Olfr287	0	0	0	0	0	0	0	0	0	0	0	0	0	0	0	0	0	0
Olfr288	0.203105	0.136832	0.208176	0.124062	0.437821	0.220454	0.0847334	0.180987	0.1211	0.120608	0.131424	0.208924	0.253277	0.103416	0.178502	0.15322	0.225678	0.287664
Olfr29-ps1	0	0	0	0	0	0	0	0	0	0	0	0	0	0	0	0	0	0
Olfr290	0	0	0	0	0	0	0	0	0	0	0	0	0	0	0	0	0	0
Olfr292	0	0	0	0	0	0	0	0	0	0	0	0	0	0	0	0	0	0
Olfr293	0	0	0	0	0	0	0	0	0	0	0	0	0	0	0	0	0	0
Olfr294	0	0	0	0	0	0	0	0	0	0	0	0	0	0	0	0	0	0
Olfr295	0	0	0	0	0	0	0	0	0	0	0	0	0	0	0	0	0	0
Olfr296-ps1	0	0	0	0	0	0	0	0	0	0	0	0	0	0	0	0	0	0
Olfr297	0	0	0	0	0	0	0	0	0	0	0	0	0	0	0	0	0	0
Olfr298	0	0	0	0	0	0	0	0	0	0	0	0	0	0	0	0	0	0
Olfr299	0	0	0	0	0	0	0	0	0	0	0	0	0	0	0	0	0	0
Olfr3	0	0	0	0	0	0	0	0	0	0	0	0	0	0	0	0	0	0
Olfr30	0	0	0	0	0	0	0	0	0	0	0	0	0	0	0	0	0	0
Olfr300-ps1	0.151898	0.115773	0.185109	0.18262	0.289082	0.206451	0.125287	0.119898	0.13015	0.104223	0.0749581	0.111378	0.0872601	0	0.124156	0.126424	0.11618	0.167489
Olfr301	0	0	0	0	0	0	0	0	0	0	0	0	0	0	0	0	0	0
Olfr303	0	0	0	0	0	0	0	0	0	0	0	0	0	0	0	0	0	0
Olfr304	0	0	0	0	0	0	0	0	0	0	0	0	0	0	0	0	0	0
Olfr305	0	0	0	0	0	0	0	0	0	0	0	0	0	0	0	0	0	0
Olfr306-ps1	0	0	0	0	0	0	0	0	0	0	0	0	0	0	0	0	0	0
Olfr307	0	0	0	0	0	0	0	0	0	0	0	0	0	0	0	0	0	0
Olfr308	0	0	0	0	0	0	0	0	0	0	0	0	0	0	0	0	0	0
Olfr309	0	0	0	0	0	0	0	0	0	0	0	0	0	0	0	0	0	0
Olfr31	0	0	0	0	0	0	0	0	0	0	0	0	0	0	0	0	0	0
Olfr310	0	0	0	0	0	0	0	0	0	0	0	0	0	0	0	0	0	0
Olfr311	0	0	0	0	0	0	0	0	0	0	0	0	0	0	0	0	0	0
Olfr312	0	0	0	0	0	0	0	0	0	0	0	0	0	0	0	0	0	0
Olfr313	0	0	0	0	0	0	0	0	0	0	0	0	0	0	0	0	0	0
Olfr314	0	0	0	0	0	0	0	0	0	0	0	0	0	0	0	0	0	0
Olfr315	0	0	0	0	0	0	0	0	0	0	0	0	0	0	0	0	0	0
Olfr316	0	0	0	0	0	0	0	0	0	0	0	0	0	0	0	0	0	0
Olfr317	0	0	0	0	0	0	0	0	0	0	0	0	0	0	0	0	0	0
Olfr319	0	0	0	0	0	0	0	0	0	0	0	0	0	0	0	0	0	0
Olfr32	0	0	0	0	0	0	0	0	0	0	0	0	0	0	0	0	0	0
Olfr322	0	0	0	0	0	0	0	0	0	0	0	0	0	0	0	0	0	0
Olfr323	0	0	0	0	0	0	0	0	0	0	0	0	0	0	0	0	0	0.0222972
Olfr324	0	0	0	0	0	0	0	0	0	0	0	0	0	0	0	0	0	0
Olfr325	0	0	0	0	0	0	0	0	0.0198165	0	0	0	0	0	0	0.0785884	0	0
Olfr328	0	0	0	0	0	0	0	0	0	0	0	0	0	0	0	0	0	0
Olfr329-ps	0	0	0	0	0.0349932	0	0	0	0	0	0.0399916	0.0418251	0	0	0	0	0	0
Olfr33	0	0	0	0	0	0	0	0	0	0	0	0	0	0	0	0	0	0
Olfr331	0	0	0	0	0	0	0	0	0	0	0	0	0	0	0	0	0	0
Olfr332	0	0	0	0	0	0	0	0	0	0	0	0	0	0	0	0	0	0
Olfr333-ps1	0	0	0	0	0	0	0	0	0	0	0	0	0	0	0	0	0	0
Olfr334-ps1	0	0	0	0	0	0	0	0	0	0	0	0	0	0	0	0	0	0
Olfr336-ps1	0	0	0	0	0	0	0	0	0	0	0	0	0	0	0	0	0	0
Olfr337-ps1	0	0	0	0	0	0	0	0	0	0	0	0	0	0	0	0	0	0
Olfr338	0	0	0	0	0	0	0	0	0	0	0	0	0	0	0	0	0	0
Olfr339	0	0	0	0	0	0	0	0	0	0	0	0	0	0	0	0	0	0
Olfr340	0	0	0	0	0	0	0	0	0	0	0	0	0	0	0	0	0	0
Olfr341	0	0	0	0	0	0	0	0	0	0	0	0	0	0	0	0	0	0
Olfr342	0	0	0	0	0	0	0	0	0	0	0	0	0	0	0	0	0	0
Olfr343-ps1	0	0	0	0	0	0	0	0	0	0	0	0	0	0	0	0	0	0
Olfr344	0	0	0	0	0	0	0	0	0	0	0	0	0	0	0	0	0	0
Olfr345	0	0	0	0	0	0	0	0	0	0	0	0	0	0	0	0	0	0
Olfr346	0	0	0	0	0	0	0	0	0	0	0	0	0	0	0	0	0	0
Olfr347	0	0	0	0	0	0	0	0	0	0	0	0	0	0	0	0	0	0
Olfr348	0	0	0	0	0	0	0	0	0	0	0	0	0	0	0	0	0	0
Olfr349-ps1	0	0	0	0	0	0	0	0	0	0	0	0	0	0	0	0	0	0
Olfr350	0	0	0	0	0	0	0	0	0	0	0	0	0	0	0	0	0	0
Olfr351	0	0	0	0	0	0	0	0	0	0	0	0	0	0	0	0	0	0
Olfr352	0	0	0	0	0	0	0	0	0	0	0	0	0	0	0	0	0	0
Olfr353	0	0	0	0	0	0	0	0	0	0	0	0	0	0	0	0	0	0
Olfr354	0	0	0	0	0	0	0	0	0	0	0	0	0	0	0	0	0	0
Olfr355	0	0	0	0	0	0	0	0	0	0	0	0	0	0	0	0	0	0
Olfr356	0	0	0	0	0	0	0	0	0	0	0	0	0	0	0	0	0	0
Olfr357	0	0	0	0	0	0	0	0	0	0	0	0	0	0	0	0	0	0
Olfr358	0	0	0	0	0	0	0	0	0	0	0	0	0	0	0	0	0	0
Olfr359-ps1	0	0	0	0	0	0	0	0	0	0	0	0	0	0	0	0	0	0
Olfr360	0	0	0	0	0	0	0	0	0	0	0	0	0	0	0	0	0	0
Olfr361	0	0	0	0	0	0	0	0	0	0	0	0	0	0	0	0	0	0
Olfr362	0	0	0	0	0	0	0	0	0	0	0	0	0	0	0	0	0	0
Olfr363-ps	0	0	0	0	0	0	0	0	0	0	0	0	0	0	0	0	0	0
Olfr364-ps1	0	0	0	0	0	0	0	0	0	0	0	0	0	0	0	0	0	0
Olfr365	0	0	0	0	0	0	0	0	0	0	0	0	0	0	0	0	0	0
Olfr366	0	0	0	0	0	0	0	0	0	0	0	0	0	0	0	0	0	0
Olfr367-ps	0	0	0	0	0	0	0	0	0	0	0	0	0	0	0	0	0	0
Olfr368	0	0	0	0	0	0	0	0	0	0	0	0	0	0	0	0	0	0
Olfr370	0	0	0	0	0	0	0	0	0	0	0	0	0	0	0	0	0	0
Olfr371	0	0	0	0	0	0	0	0	0	0	0	0	0	0	0	0	0	0
Olfr372	0	0	0	0	0	0	0	0	0	0	0	0	0	0	0	0	0	0
Olfr373	0	0	0	0	0	0	0	0	0	0	0	0	0	0	0	0	0	0
Olfr376	0.078514	0.359762	0.295494	0.149557	0.384579	0.287631	0.305025	0.310095	0.246186	0.341207	0.169946	0.169745	0.19762	0.212174	0.132521	0.227583	0.192985	0.267764
Olfr377-ps1	0	0	0	0	0	0.0425953	0	0	0	0	0	0	0	0	0	0	0	0
Olfr378	0	0	0	0	0	0	0	0	0	0	0	0	0	0	0	0	0	0
Olfr38	0	0	0	0	0	0	0	0	0	0	0	0	0	0	0	0	0	0
Olfr380	0	0	0	0	0	0	0	0	0	0	0	0	0	0	0	0	0	0
Olfr381	0	0	0	0	0	0	0	0	0	0	0	0	0	0	0	0	0	0
Olfr382	0	0	0	0	0	0	0	0	0	0	0	0	0	0	0	0	0	0
Olfr383-ps1	0	0	0	0	0	0	0	0	0	0	0	0	0	0	0	0	0	0
Olfr384	0	0	0	0	0	0	0	0	0	0	0	0	0	0	0	0	0	0
Olfr385	0	0	0	0	0	0	0	0	0	0	0	0	0	0	0	0	0	0
Olfr387-ps1	0.205595	0.138453	0.386912	0.327193	0.380703	0.372029	0.220819	0.19026	0.275836	0.336006	0.232048	0.312041	0.338059	0.108859	0.304989	0.25097	0.301068	0.333286
Olfr388-ps1	0	0	0	0	0	0	0	0	0	0	0	0	0	0	0	0	0	0
Olfr389	0	0	0	0	0	0	0	0	0	0	0	0	0	0	0	0	0	0
Olfr39	0	0	0	0	0	0	0	0	0	0	0	0	0	0	0	0	0	0
Olfr390	0	0	0.0229157	0	0	0	0.00933619	0	0.0208537	0.00955833	0	0	0.00923404	0.0323325	0.0101251	0.0101483	0	0
Olfr392	0.065806	0.106311	0.0970131	0.115237	0.175683	0.126994	0.111669	0.0359615	0.0789872	0.130709	0.0549097	0.131804	0.0836477	0.152541	0.0593854	0.0600056	0.103794	0.0924158
Olfr393	0	0	0	0	0	0	0	0	0	0	0	0	0	0	0	0	0	0
Olfr394	0	0	0	0	0	0	0	0	0	0	0	0	0	0	0	0	0	0
Olfr395	0	0	0	0	0	0	0	0	0	0	0	0	0	0	0	0	0	0
Olfr396-ps1	0	0	0	0	0	0	0	0	0	0	0	0	0	0	0	0	0	0
Olfr397	0	0	0	0	0	0	0	0	0	0.0371371	0	0	0	0	0.0389622	0	0	0
Olfr398	0.0949512	0.115143	0.154272	0.126843	0.1706	0.045418	0.135977	0.105368	0.0675876	0.0452767	0.103838	0.0415234	0.128879	0.109082	0.0746771	0.0825801	0.0484518	0.0796214
Olfr399	0	0	0	0	0	0	0	0	0	0	0	0	0	0	0	0	0	0
Olfr400-ps1	0	0	0	0	0	0	0	0	0	0	0	0	0	0	0	0	0	0
Olfr401	0	0	0	0	0	0	0	0	0	0	0	0	0	0	0	0	0	0
Olfr402	0	0	0	0	0	0	0	0	0	0	0	0	0	0	0	0	0	0
Olfr403	0	0	0	0	0	0	0	0	0	0	0	0	0	0	0	0	0	0
Olfr404-ps1	0	0	0	0	0	0	0	0	0	0	0	0	0	0	0	0	0	0
Olfr405-ps1	0	0	0	0	0	0	0	0	0	0	0	0	0	0	0	0	0	0
Olfr406	0	0	0	0	0	0	0	0	0	0	0	0	0	0	0	0	0	0
Olfr407-ps1	0	0	0	0	0	0	0	0	0	0	0	0	0	0	0	0	0	0
Olfr408-ps1	0	0	0	0	0	0	0	0	0	0	0	0	0	0	0	0	0	0
Olfr409-ps1	0	0	0	0	0	0	0	0	0	0	0	0	0	0	0	0	0	0
Olfr410	0	0	0	0	0	0	0	0	0	0	0	0	0	0	0	0	0	0
Olfr411	0	0	0	0	0.133502	0	0	0	0	0	0	0	0	0	0	0	0	0
Olfr412	0	0	0	0	0	0	0	0	0	0	0	0	0	0	0	0	0	0
Olfr414	0.100344	0.192015	0.308696	0.110561	0.159881	0.194039	0.0973932	0.206919	0.185547	0.177253	0.123524	0.159904	0.0763813	0.12562	0.139509	0.195119	0.0144205	0.138963
Olfr416-ps1	0.113517	0	0	0.0529861	0	0	0.101397	0	0	0	0	0	0	0	0	0	0	0
Olfr417	0	0	0.155805	0	0	0	0	0	0.024452	0	0	0	0	0	0	0	0	0
Olfr418-ps1	0	0	0	0	0	0	0	0	0	0	0	0	0	0	0	0	0	0
Olfr419	0	0	0	0	0	0	0	0	0	0	0	0	0	0	0	0	0	0
Olfr420	0	0	0	0	0	0	0	0	0	0	0	0	0	0	0	0	0	0
Olfr421-ps1	0	0	0	0	0	0	0	0	0	0	0	0	0	0	0	0	0	0
Olfr424	0	0	0	0	0	0	0	0	0	0	0	0	0	0	0	0	0	0
Olfr427	0	0	0	0	0	0	0	0	0	0	0	0	0	0	0	0	0	0
Olfr429	0	0	0	0	0	0	0	0	0	0	0	0	0	0	0	0	0	0
Olfr43	0	0	0	0	0	0	0	0	0	0	0	0	0	0	0	0	0	0
Olfr430	0	0	0	0	0	0	0	0	0	0	0	0	0	0	0	0	0	0
Olfr431-ps1	0	0	0	0	0	0	0	0	0	0	0	0	0	0	0	0	0	0
Olfr432	0	0	0	0	0	0	0	0	0	0	0	0	0	0	0	0	0	0
Olfr433	0	0	0	0	0	0	0	0	0	0	0	0	0	0	0	0	0	0
Olfr434	0	0	0	0	0	0	0	0	0	0	0	0	0	0	0	0	0	0
Olfr435	0	0	0	0	0	0	0	0	0	0	0	0	0	0	0	0	0	0
Olfr437	0	0	0	0	0	0	0	0	0	0	0	0	0	0	0	0	0	0
Olfr44	0	0	0	0	0	0	0	0	0	0	0	0	0	0	0	0	0	0
Olfr441	0	0	0	0	0	0	0	0	0	0	0	0	0	0	0	0	0	0
Olfr443-ps1	0	0	0	0	0	0	0	0	0	0	0	0	0	0	0	0	0	0
Olfr444	0	0	0	0	0	0	0	0	0	0	0	0	0	0	0	0	0	0
Olfr446	0	0	0	0	0	0	0	0	0	0	0	0	0	0	0	0	0	0
Olfr447	0	0	0	0	0	0	0	0	0	0	0	0	0	0	0	0	0	0
Olfr448	0	0	0	0	0	0	0	0	0	0	0	0	0	0	0	0	0	0
Olfr449	0	0	0	0	0	0	0	0	0	0	0	0	0	0	0	0	0	0
Olfr45	0	0	0	0	0	0	0	0	0	0	0	0	0	0	0	0	0	0
Olfr450	0	0	0	0	0	0	0	0	0	0	0	0	0	0	0	0	0	0
Olfr452	0	0	0	0	0	0	0	0	0	0	0	0	0	0	0	0	0	0
Olfr453	0	0	0	0	0	0	0	0	0	0	0	0	0	0	0	0	0	0
Olfr455	0	0	0	0	0	0	0	0	0	0	0	0	0	0	0	0	0	0
Olfr456	0	0	0	0	0	0	0	0	0	0	0	0	0	0	0	0	0	0
Olfr457	0	0	0	0	0	0	0	0	0	0	0	0	0	0	0	0	0	0
Olfr458	0	0	0	0	0	0	0	0	0	0	0	0	0	0	0	0	0	0
Olfr459	0	0	0	0	0	0	0	0	0	0	0	0	0	0	0	0	0	0
Olfr46	0	0	0	0	0	0	0	0	0	0	0	0	0	0	0	0	0	0
Olfr460	0	0	0	0	0	0	0	0	0	0	0	0	0	0	0	0	0	0
Olfr461	0	0	0.0269214	0	0.00211059	0	0	0	0	0.012751	0	0	0	0	0.0112143	0	0.0356502	0
Olfr462	0	0	0	0	0	0	0	0	0	0	0	0	0	0	0	0	0	0
Olfr463	0	0	0	0	0	0	0	0	0	0	0	0	0	0	0	0	0	0
Olfr464	0	0	0	0	0	0	0	0	0	0	0	0	0	0	0	0	0	0
Olfr466	0	0	0	0	0	0	0	0	0	0	0	0	0	0	0	0	0	0
Olfr467	0	0	0	0	0	0	0	0	0	0	0	0	0	0	0	0	0	0
Olfr469	0	0	0	0	0	0	0	0	0	0	0	0	0	0	0	0	0	0
Olfr47	0	0	0	0	0	0	0	0	0	0	0	0	0	0	0	0	0	0
Olfr473	0	0	0	0	0	0	0	0	0	0	0	0	0	0	0	0	0	0
Olfr474	0	0	0	0	0	0	0	0	0	0	0	0	0	0	0	0	0	0
Olfr475-ps1	0	0	0	0	0	0	0	0	0	0	0	0	0	0	0	0	0	0
Olfr476	0	0	0	0	0	0	0	0	0	0	0	0	0	0	0	0	0	0
Olfr477	0	0	0	0	0	0	0	0	0	0	0	0	0	0	0	0	0	0
Olfr478	0	0	0	0	0	0	0	0	0	0	0	0	0	0	0	0	0	0
Olfr479	0	0	0	0	0	0	0	0	0	0	0	0	0	0	0	0	0	0
Olfr48	0	0	0	0	0	0	0	0	0	0	0	0	0	0	0	0	0	0
Olfr480	0	0	0	0	0	0	0	0	0	0	0	0	0	0	0	0	0	0
Olfr481	0	0	0	0	0	0	0	0	0	0	0	0	0	0	0	0	0	0
Olfr482	0	0	0	0	0	0	0	0	0	0	0	0	0	0	0	0	0	0
Olfr483	0	0	0	0	0	0	0	0	0	0	0	0	0	0	0	0	0	0
Olfr485	0	0	0	0	0	0	0	0	0	0	0	0	0	0	0	0	0	0
Olfr486	0	0	0	0	0	0	0	0	0	0	0	0	0	0	0	0	0	0
Olfr487	0	0	0	0	0	0	0	0	0	0	0	0	0	0	0	0	0	0
Olfr488	0	0	0	0	0	0	0	0	0	0	0	0	0	0	0	0	0	0
Olfr49	0	0	0.126775	0	0	0.112404	0	0.122701	0	0	0	0	0	0	0.109497	0	0	0
Olfr491	0	0	0	0	0	0	0	0	0	0	0	0	0	0	0	0	0	0
Olfr492	0	0	0	0	0	0	0	0	0	0	0	0	0	0	0	0	0	0
Olfr493	0	0	0	0	0	0	0	0	0	0	0	0	0	0	0	0	0	0
Olfr494	0	0	0	0	0	0	0	0	0	0	0	0	0	0	0	0	0	0
Olfr497	0	0	0	0	0	0	0	0	0	0	0	0	0	0	0	0	0	0
Olfr5	0	0	0	0	0	0	0	0	0	0	0	0	0	0	0	0	0	0
Olfr50	4.17679e-06	2.15022e-06	3.24736e-07	1.64699e-08	1.49877e-06	1.23504e-07	3.91099e-06	1.07285e-06	3.22511e-06	2.74676e-06	1.63263e-06	1.67739e-06	1.82481e-08	1.70983e-06	3.57832e-06	2.87302e-07	2.25259e-06	1.75006e-06
Olfr502	0	0	0	0	0	0	0	0	0	0	0	0	0	0	0	0	0	0
Olfr503	0	0	0	0	0	0	0	0	0	0	0	0	0	0	0	0	0	0
Olfr504	0	0	0	0	0	0	0	0	0	0	0	0	0	0	0	0	0	0
Olfr506	0	0	0	0	0	0	0	0	0	0	0	0	0	0	0	0	0	0
Olfr507	0	0	0	0	0	0	0	0	0	0	0	0	0	0	0	0	0	0
Olfr508	0	0	0	0	0	0	0	0	0	0	0	0	0	0	0	0	0	0
Olfr509	0	0	0	0	0	0	0	0	0	0	0	0	0	0	0	0	0	0
Olfr51	0	0	0	0	0	0	0	0	0	0	0	0	0	0	0	0	0	0
Olfr510	0	0	0	0	0	0	0	0	0	0	0	0	0	0	0	0	0	0
Olfr512	0	0	0	0	0	0	0	0	0	0	0	0	0	0	0	0	0	0
Olfr513	0	0	0	0	0	0	0	0	0	0	0	0	0	0	0	0	0	0
Olfr514	0	0	0	0	0	0	0	0	0	0	0	0	0	0	0	0	0	0
Olfr516	0	0	0	0	0	0	0	0	0	0	0	0	0	0	0	0	0	0
Olfr517	0	0	0	0	0	0	0	0	0	0	0	0	0	0	0	0	0	0
Olfr518	0	0	0	0	0	0	0	0	0	0	0	0	0	0	0	0	0	0
Olfr519	0	0	0	0	0	0	0	0	0	0	0	0	0	0	0	0	0	0
Olfr52	0	0	0	0	0	0	0	0	0	0	0	0	0	0	0	0	0	0
Olfr520	0	0	0	0	0	0	0	0	0	0	0	0	0	0	0	0	0	0
Olfr521	0	0	0	0	0	0	0	0	0	0	0	0	0	0.0463614	0	0.0441931	0	0
Olfr522	0	0	0	0	0	0	0	0	0	0	0	0	0	0	0	0	0	0
Olfr523	0	0	0	0	0	0	0	0	0	0	0	0	0	0	0	0	0	0
Olfr524	0	0	0	0	0	0	0	0	0	0	0	0	0	0	0	0	0	0
Olfr525	0	0	0	0	0	0	0	0	0	0	0	0	0	0	0	0	0	0
Olfr527	0	0	0	0	0	0	0	0	0	0	0	0	0	0	0	0	0	0
Olfr53	0	0	0	0	0	0	0	0	0	0	0	0	0	0	0	0	0	0
Olfr530	0	0	0	0	0	0	0	0	0	0	0	0	0	0	0	0	0	0
Olfr531	0	0	0	0	0	0	0	0	0	0	0	0	0	0	0	0	0	0
Olfr532	0	0	0	0	0	0	0	0	0	0	0	0	0	0	0	0	0	0
Olfr533	0	0	0	0	0	0	0	0	0	0	0	0	0	0	0	0	0	0
Olfr535	0	0	0	0	0	0	0	0	0	0	0	0	0	0	0	0	0	0
Olfr536	0	0.0411371	0.0481835	0.0818791	0.110948	0.0222969	0.0262159	0.0178491	0.116785	0.026802	0.020956	0.0440692	0.0258272	0.040495	0.0283737	0.0379536	0.0294064	0.0588097
Olfr538	0.0582706	0	0	0	0	0	0	0	0	0	0	0	0	0	0	0	0	0
Olfr539	0	0	0	0	0	0	0	0	0	0	0	0	0	0	0	0	0	0
Olfr54	0.0251608	0	0	0	0	0	0	0	0	0	0	0	0	0	0	0	0	0
Olfr541	0	0	0	0	0	0	0	0	0	0	0	0	0	0	0	0	0	0
Olfr543	0	0.079046	0.169633	0.074582	0	0.0459534	0.0689438	0	0.30497	0	0.243004	0	0	0.078934	0.0723345	0.0398528	0.149764	0
Olfr544	0.0571133	0.0244107	0.0685076	0	0.0108984	0.0264422	0.041371	0.0210646	0.0346516	0.0105914	0.0622386	0.0782599	0.0102302	0	0	0.0112456	0	0.00993905
Olfr545	0	0	0	0	0	0	0.0411316	0	0	0	0	0	0	0	0	0	0	0
Olfr547	0	0	0	0	0	0	0	0	0	0	0	0	0	0	0	0	0	0
Olfr548-ps1	0	0	0	0	0	0	0	0	0	0	0	0	0	0	0	0	0	0
Olfr549	0	0	0	0	0	0	0	0	0	0	0	0	0	0	0	0	0	0
Olfr55	0	0	0	0	0	0	0	0	0	0	0	0	0	0	0	0	0	0
Olfr550	0	0	0	0	0	0	0	0	0	0	0	0	0	0	0	0	0	0
Olfr551	0	0	0	0	0	0	0	0	0	0	0	0	0	0	0	0	0	0
Olfr552	0	0	0	0	0	0	0	0	0	0	0	0	0	0	0	0	0	0
Olfr553	0	0	0	0	0	0	0	0	0	0	0	0	0	0	0	0	0	0
Olfr554	0	0	0	0	0	0	0	0	0	0	0	0	0	0	0	0	0	0
Olfr555	0	0	0	0	0	0	0	0	0	0	0	0	0	0	0	0	0	0
Olfr556	0	0	0	0	0	0	0	0	0	0	0	0	0	0	0	0	0	0
Olfr557	0	0	0	0	0	0	0	0	0	0	0	0	0	0	0	0	0	0
Olfr558	0.061689	0	0	0.0232809	0	0.0713884	0.0335048	0	0	0.0686341	0.255363	0	0.033142	0.128897	0.0121094	0.0728761	0.175406	0.0429223
Olfr559	0	0	0	0	0	0	0	0	0	0	0	0	0	0	0	0	0	0
Olfr56	0	0	0	0	0	0	0	0	0	0	0	0	0	0	0	0	0	0.0175368
Olfr561	0	0	0	0	0	0	0	0	0	0	0	0	0	0	0	0	0	0
Olfr564	0	0	0	0	0	0	0	0	0	0	0	0	0	0	0	0	0	0
Olfr566	0	0	0	0	0	0	0	0	0	0	0	0	0	0	0	0	0	0
Olfr568	0	0	0	0	0	0	0	0	0	0	0	0	0	0	0	0	0	0
Olfr569	0	0	0	0	0	0	0	0	0	0	0	0	0	0	0	0	0	0
Olfr57	0	0	0	0	0	0	0	0	0	0	0	0	0	0	0	0	0	0
Olfr570	0	0	0	0	0	0	0	0	0	0	0	0	0	0	0	0	0	0
Olfr571	0	0	0	0	0	0	0	0	0	0	0	0	0	0	0	0	0	0
Olfr572	0	0	0	0	0	0	0	0	0	0	0	0	0	0	0	0	0	0
Olfr573-ps1	0	0	0	0	0	0	0	0	0	0	0	0	0	0	0	0	0	0
Olfr574	0	0	0	0	0	0	0	0	0	0	0	0	0	0	0	0	0	0
Olfr575	0	0	0	0	0	0	0	0	0	0	0	0	0	0	0	0	0	0
Olfr576	0	0.0127747	0.0929989	0.0225646	0.0114058	0.0276764	0	0.0110232	0	0	0.0130274	0.0409506	0.021415	0	0	0	0.0121442	0.0104014
Olfr577	0	0	0	0	0	0	0	0	0	0	0	0	0	0	0	0	0	0
Olfr578	0	0	0	0	0	0	0	0	0	0	0	0	0	0	0	0	0	0
Olfr58	0.0145849	0	0	0.0145456	0	0	0	0.0134488	0	0	0	0.016924	0	0	0.0143547	0	0	0
Olfr582	0	0	0	0	0	0	0	0	0	0	0	0	0	0	0	0	0	0
Olfr583	0	0	0	0	0	0	0	0	0	0	0	0	0	0	0	0	0	0
Olfr584	0	0	0	0	0	0	0	0	0	0	0	0	0	0	0	0	0	0
Olfr585	0	0	0	0	0	0	0	0	0	0	0	0	0	0	0	0	0	0
Olfr586	0	0	0	0	0	0	0	0	0	0	0	0	0	0	0	0	0	0
Olfr587-ps1	0	0	0	0	0	0	0	0	0	0	0	0	0	0	0	0	0	0
Olfr588-ps1	0.0181925	0.0093255	0	0.0272711	0	0	0.0573295	0.026711	0.0165425	0.00961146	0	0	0.0362932	0	0.0471787	0.00805562	0.0327505	0.00705003
Olfr589	0	0	0	0	0	0	0	0	0	0	0	0	0	0	0	0	0	0
Olfr59	0	0	0	0	0	0	0	0	0	0	0	0	0	0	0	0	0	0
Olfr590-ps1	0	0	0	0	0	0	0	0	0	0	0	0	0	0	0	0	0	0
Olfr591	0	0	0	0	0	0	0	0	0	0	0	0	0	0	0	0	0	0
Olfr592	0	0	0	0	0.00581238	0	0	0	0	0	0	0	0	0	0	0	0	0
Olfr593	0	0	0	0	0	0	0	0	0	0	0	0	0	0	0	0	0	0
Olfr594	0	0	0	0	0	0	0	0	0	0	0	0	0	0	0	0	0	0
Olfr595-ps1	0	0	0	0	0	0	0	0	0	0	0	0	0	0	0	0	0	0
Olfr596	0	0	0	0	0	0	0	0	0	0	0	0	0	0	0	0	0	0
Olfr597	0	0	0	0	0	0	0	0	0	0	0	0	0	0	0	0	0	0
Olfr598	0	0	0	0	0	0	0	0	0	0	0	0	0	0	0	0	0	0
Olfr599	0	0	0	0	0	0	0	0	0	0	0	0	0	0	0	0	0	0
Olfr6	0	0	0	0.0134289	0	0	0.0128941	0	0	0	0	0	0	0	0	0	0	0
Olfr60	0	0	0	0	0	0	0	0	0	0	0	0	0	0	0	0	0	0
Olfr600	0	0	0	0	0	0	0	0	0	0	0	0	0	0	0	0	0	0
Olfr601	0	0	0	0	0	0	0	0	0	0	0	0	0	0	0	0	0	0
Olfr602-ps1	0.0921582	0	0	0	0	0	0	0	0	0	0	0	0	0	0	0	0	0
Olfr603	0	0	0	0	0	0	0	0	0	0	0	0	0	0	0	0	0	0
Olfr605	0	0	0	0	0	0	0	0	0	0	0	0	0	0	0	0	0	0
Olfr606	0	0	0	0	0	0	0	0	0	0	0	0	0	0	0	0	0	0
Olfr609	0	0	0	0	0	0	0	0	0	0	0	0	0	0	0	0	0	0
Olfr61	0	0	0	0	0	0	0	0	0	0	0	0	0	0	0	0	0	0
Olfr610	0	0	0	0	0	0	0	0	0	0	0	0	0	0	0	0	0	0
Olfr611	0	0	0	0	0	0	0	0	0	0	0	0	0	0	0	0	0	0
Olfr612	0	0	0	0	0	0	0	0	0	0	0	0	0	0	0	0	0	0
Olfr613	0.25593	0.211278	0.29566	0.585852	0.706759	0.344354	0.275144	0.328538	0.242301	0.299878	0.312639	0.242065	0.632612	0.160789	0.436365	0.341161	0.255977	0.369413
Olfr615	0	0	0	0	0	0	0	0	0	0	0	0	0	0	0	0	0	0
Olfr616	0	0	0	0	0	0	0	0	0	0	0	0	0	0	0	0	0	0
Olfr617	0	0	0	0	0	0	0	0	0	0	0	0	0	0	0	0	0	0
Olfr618	0	0	0	0	0	0	0	0	0	0	0	0.0511843	0	0	0	0	0	0
Olfr619	0	0	0	0	0	0	0	0	0	0	0	0	0	0	0	0	0	0
Olfr62	0	0	0	0	0	0	0	0	0	0	0	0	0	0	0	0	0	0
Olfr620	0	0	0	0	0	0	0	0	0	0	0	0	0	0	0	0	0	0
Olfr621-ps1	0	0	0	0	0	0	0	0	0	0	0	0	0	0	0	0	0	0
Olfr622	0	0	0	0	0	0	0	0	0	0	0	0	0	0	0	0	0	0
Olfr623	0	0	0	0	0	0	0	0	0	0	0	0	0	0	0	0	0	0
Olfr624	1.70295	1.60529	2.28429	2.4453	2.71763	1.81978	1.87693	1.95811	2.10309	1.67425	1.94489	1.94829	2.47734	1.73191	2.14886	2.03693	1.85602	1.94422
Olfr625-ps1	0	0	0	0	0	0	0	0	0	0	0	0	0	0	0	0	0	0
Olfr626-ps1	0	0	0	0	0	0	0	0	0	0	0	0	0	0	0	0	0	0
Olfr628	0.190599	0.085774	0.0553383	0.0561245	0.127696	0.119854	0.087517	0.0478168	0.19092	0.0904184	0.0426457	0.0816468	0.201819	0.144627	0.149296	0.0931134	0.0778847	0.178531
Olfr629	0.0647988	0	0.058619	0.129547	0	0.0922947	0	0.0768213	0.0546421	0.1415	0.040495	0	0.0476714	0.0126533	0	0.0638054	0.122248	0
Olfr63	0	0	0	0	0	0	0	0	0	0	0	0	0	0	0	0	0	0
Olfr630	0	0	0	0	0	0	0	0	0	0	0	0	0	0	0	0	0	0
Olfr631	0	0	0	0	0	0	0	0	0	0	0	0	0	0	0	0	0	0
Olfr632	0	0	0	0	0	0	0	0	0	0	0	0	0	0	0	0	0	0
Olfr633	0	0	0	0	0	0	0	0	0	0	0	0	0	0	0	0	0	0
Olfr634-ps1	0	0	0	0	0	0	0	0	0	0	0	0	0	0	0	0	0	0
Olfr635	0	0	0	0	0	0	0	0	0	0	0	0	0	0	0	0	0	0
Olfr636-ps1	0	0	0	0	0	0	0	0	0	0	0	0	0	0	0	0	0	0
Olfr637-ps1	0	0	0	0	0	0	0	0	0	0	0	0	0	0	0	0	0	0
Olfr639	0	0	0	0	0	0	0	0	0	0	0	0	0	0	0	0	0	0
Olfr64	0.0386972	0.0332384	0.0636564	0	0.0634231	0.0429048	0.0652284	0.0741979	0.0664175	0.040268	0.0359102	0.0359516	0.0792726	0.0558324	0.0403883	0.0330751	0.029921	0.0420856
Olfr640	0	0	0	0	0	0	0	0	0	0	0	0	0	0	0	0	0	0
Olfr641	0	0	0	0	0	0	0	0	0	0	0	0	0	0	0	0	0	0
Olfr642	0	0	0	0	0	0	0	0	0	0	0	0	0	0	0	0	0	0
Olfr643	0.0773183	0.0481103	0.0466198	0.0877174	0.0973153	0.0489955	0.0520915	0.0804682	0.109838	0.0665179	0.0483157	0.0651006	0.0654644	0.043634	0.0402994	0.0738478	0.0535394	0.0785733
Olfr644	0	0	0	0	0	0	0	0	0	0	0	0	0	0	0	0	0	0
Olfr645	0	0	0.012128	0.0421916	0.106522	0.035584	0.0198117	0.0869927	0.0105962	0.00970705	0.0229767	0.0518095	0.0947381	0.022887	0.0420599	0.0317281	0.0393747	0.009175
Olfr646	0	0	0	0	0	0	0	0	0	0	0	0	0	0	0	0	0	0
Olfr647-ps1	0	0	0	0	0	0	0	0	0	0	0	0	0	0	0	0	0	0
Olfr648	0	0	0	0	0	0	0	0	0	0	0	0	0	0	0	0	0	0
Olfr649	0	0	0	0	0	0	0	0	0	0	0	0	0	0	0	0	0	0
Olfr65	0	0	0	0	0	0	0	0	0	0	0	0	0	0	0	0	0	0
Olfr650-ps1	0	0	0	0	0	0	0.0151975	0	0	0	0	0	0	0	0	0	0	0
Olfr651	0	0	0	0	0	0	0	0	0	0.036803	0	0	0	0	0	0	0	0
Olfr652	0	0	0	0	0	0	0	0	0	0	0	0	0	0	0	0	0	0
Olfr653	0	0	0	0	0	0	0	0	0	0	0	0	0	0	0	0	0	0
Olfr654	0	0	0	0	0	0	0	0	0	0	0	0	0	0	0	0	0	0
Olfr655	0	0	0	0	0	0	0	0	0	0	0	0	0	0	0	0	0	0
Olfr656	0	0	0	0	0	0	0	0	0	0	0	0	0	0	0	0	0	0
Olfr657	0	0	0	0	0	0	0	0	0	0	0	0	0	0	0	0	0	0
Olfr658	0	0.0120861	0.0123304	0	0.0102853	0	0.0404992	0.019518	0	0	0.0329089	0.0236577	0	0.0130033	0	0	0	0
Olfr659	0	0	0	0	0	0	0	0	0	0	0	0	0	0	0	0	0	0
Olfr66	0	0	0	0	0	0	0	0	0	0	0	0	0	0	0	0	0	0
Olfr660-ps1	0	0	0	0	0	0	0	0	0	0	0	0	0	0	0	0	0	0
Olfr661	0	0	0	0	0	0	0	0	0	0	0	0	0	0	0	0	0	0
Olfr664	0	0	0	0	0	0	0	0	0	0	0	0	0	0	0	0	0	0
Olfr665	0	0	0	0	0	0	0	0	0	0	0	0	0	0	0	0	0	0
Olfr666	0	0	0	0	0	0	0	0	0	0	0	0	0	0	0	0	0	0
Olfr667	0	0	0	0	0	0	0	0	0	0	0	0	0	0	0	0	0	0
Olfr668	0	0	0	0	0	0	0	0	0	0	0	0	0	0	0	0	0	0
Olfr669	0	0	0	0	0	0	0	0	0	0	0	0	0	0	0	0	0	0
Olfr67	0.00962897	0.0102769	0	0.018233	0.0276236	0	0	0.00889414	0.0209124	0.00892068	0.052496	0	0.0430901	0.020134	0.0378076	0.0310453	0.0098128	0
Olfr670	0	0	0	0	0	0	0	0	0	0	0	0	0	0	0	0	0	0
Olfr671	0	0	0	0	0	0	0	0	0	0	0	0	0	0	0	0	0	0
Olfr672	0	0	0	0	0	0	0	0	0	0	0	0	0	0	0	0	0	0
Olfr675	0	0	0	0	0	0	0	0	0	0	0	0	0	0	0	0	0	0
Olfr676	0	0	0	0	0	0	0	0	0	0	0	0	0	0	0	0	0	0
Olfr677	0	0	0	0	0	0	0	0	0	0	0	0	0	0	0	0	0	0
Olfr678	0	0	0	0	0	0	0	0	0	0	0	0	0	0	0	0	0	0
Olfr679	0	0	0	0	0	0	0	0	0	0	0	0	0	0	0	0	0	0
Olfr68	0	0	0	0	0	0	0	0	0	0	0	0	0	0	0	0	0	0
Olfr680-ps1	0	0	0	0	0	0	0	0	0	0	0	0	0	0	0	0	0	0
Olfr681	0	0	0	0	0	0	0	0	0	0	0	0	0	0	0	0	0	0
Olfr682-ps1	0	0	0	0	0	0	0	0	0	0	0	0	0	0	0	0	0	0
Olfr683	0	0	0	0	0	0	0	0	0	0	0	0	0	0	0	0	0	0
Olfr684	0	0	0	0	0	0	0	0	0	0	0	0	0	0	0	0	0	0
Olfr685	0	0	0	0	0	0	0	0	0	0	0	0	0	0	0	0	0	0
Olfr686	0	0	0	0	0	0	0	0	0	0	0	0	0	0	0	0	0	0
Olfr687	0	0	0	0	0	0	0	0	0	0	0	0	0	0	0	0	0	0
Olfr688	0	0	0	0	0	0	0	0	0	0	0	0	0	0	0	0	0	0
Olfr689	0	0	0.0207688	0	0	0	0	0	0	0	0	0	0	0	0	0	0	0
Olfr69	0	0	0	0.01257	0	0	0	0	0.0134667	0.0123544	0	0	0	0	0.0261483	0	0.0135275	0.0231694
Olfr690	0	0	0.0483358	0	0	0	0	0	0	0	0	0	0	0	0	0	0	0
Olfr691	0	0	0	0	0	0	0	0	0	0	0.0111914	0	0	0	0	0	0	0
Olfr692	0	0	0.0206264	0	0	0	0	0	0.018737	0	0	0	0.0166346	0	0	0	0	0
Olfr693	0	0	0	0	0	0	0	0	0	0	0	0	0	0	0	0	0	0
Olfr694	0	0	0	0	0	0	0	0	0	0	0	0	0	0	0	0	0	0
Olfr695	0.0551441	0.0194344	0.0203664	0	0.128159	0.172507	0.0333008	0	0.0371534	0	0.059597	0.041355	0.0490384	0.0573244	0.0535098	0.0538297	0	0.0319339
Olfr697	0	0	0	0	0	0	0	0	0	0	0	0	0	0	0	0	0	0
Olfr698	0	0	0	0	0	0	0	0	0	0	0	0	0	0	0	0	0	0
Olfr699	0	0	0	0	0	0	0	0	0	0	0	0	0	0	0	0	0	0
Olfr70	0	0.0157842	0	0	0	0	0	0	0	0	0	0	0	0	0	0	0.0149992	0
Olfr700	0	0	0	0	0	0	0	0	0	0	0	0	0	0	0	0	0	0
Olfr701	0	0	0	0	0	0	0	0	0	0	0	0	0.0219264	0	0	0	0	0
Olfr702	0	0	0	0	0	0	0	0	0	0	0	0	0	0	0	0	0	0
Olfr703	0	0	0	0	0	0	0	0	0	0	0	0	0	0	0	0	0	0
Olfr704	0	0	0	0	0	0	0	0	0	0	0	0	0	0	0	0	0	0
Olfr705	0	0	0	0	0	0	0	0	0	0	0	0	0	0	0	0	0	0
Olfr706	0	0	0	0	0	0	0	0	0	0	0	0	0	0	0	0	0	0
Olfr707	0.0242934	0	0	0	0	0.123797	0	0	0	0	0	0	0	0	0	0	0	0
Olfr709-ps1	0	0	0	0	0	0	0	0	0	0	0	0	0	0	0	0	0	0
Olfr71	0.0158433	0.10187	0.0524587	0.0962363	0.0645831	0.0931199	0.0148216	0.0754835	0.0472516	0.0456835	0.0354594	0.0728761	0.0629509	0.127014	0.0660835	0.0345946	0.13221	0.100211
Olfr710	0	0	0	0	0	0	0	0	0	0	0	0	0	0	0	0	0	0
Olfr711	0	0	0	0	0	0	0	0	0	0	0	0	0	0	0	0	0	0
Olfr713	0	0	0	0	0	0	0	0	0	0.0386315	0	0.0412987	0	0	0.0868645	0	0.0630849	0.0264023
Olfr714	0	0	0	0	0	0	0	0	0	0	0	0	0	0	0	0	0	0
Olfr715	0	0	0	0	0	0	0	0	0	0	0	0	0	0	0	0	0	0
Olfr716	0	0	0	0	0	0	0	0	0	0	0	0	0	0	0	0	0	0
Olfr718-ps1	0	0	0	0	0	0	0	0	0	0	0	0	0	0	0	0	0	0
Olfr719-ps	0	0	0	0	0	0	0	0	0	0	0	0	0	0	0	0	0	0
Olfr720	0	0	0	0	0	0	0	0	0	0	0	0	0	0	0	0	0	0
Olfr721-ps1	0	0	0	0	0	0	0	0	0	0	0	0	0	0	0	0	0	0
Olfr722	0	0	0	0	0	0	0	0	0	0	0	0	0	0	0	0	0	0
Olfr723	0	0	0	0	0	0	0	0	0	0	0	0	0	0	0	0	0	0
Olfr724	0	0	0	0	0	0	0	0	0	0	0	0	0	0	0	0	0	0
Olfr725	0	0	0	0	0	0	0	0	0	0	0	0	0	0	0	0	0	0
Olfr726	0	0	0	0	0	0	0	0	0	0	0	0	0	0	0	0	0	0
Olfr727	0	0	0	0	0	0	0	0	0	0	0	0	0	0	0	0	0	0
Olfr728	0	0	0	0	0	0	0	0	0	0	0	0	0	0	0	0	0	0
Olfr729	0	0	0	0	0	0	0	0	0	0	0	0	0	0	0	0	0	0
Olfr73	0	0	0	0	0	0	0	0	0	0	0	0	0	0	0	0	0	0
Olfr730	0	0	0	0	0	0	0	0	0	0	0	0	0	0	0	0	0	0
Olfr731	0	0	0	0	0	0	0	0	0	0	0	0	0	0	0	0	0	0
Olfr732	0	0	0.0166918	0	0	0	0	0	0	0	0	0	0	0	0	0	0	0
Olfr733	0	0	0.0316078	0	0	0	0	0	0	0	0	0	0	0	0	0	0	0
Olfr734	0	0	0	0	0	0	0	0	0	0	0	0	0	0	0	0	0	0
Olfr735	0	0	0	0	0	0	0	0	0	0	0	0	0	0	0	0	0	0
Olfr736	0	0	0	0	0	0	0	0	0	0	0	0	0	0	0	0	0	0
Olfr738	0	0	0	0	0	0	0	0	0	0	0	0	0	0	0	0	0	0
Olfr739	0	0	0	0	0	0	0	0	0	0	0	0	0	0	0	0	0	0
Olfr74	0	0	0	0	0	0	0	0	0	0	0	0	0	0	0	0	0	0
Olfr740	0	0	0	0	0	0	0	0	0	0	0	0	0	0	0	0	0	0
Olfr741	0	0	0	0	0	0	0	0	0	0	0	0	0	0	0	0	0	0
Olfr742	0	0	0	0	0	0	0	0	0	0	0	0	0	0	0	0	0	0
Olfr743	0	0	0	0	0	0	0	0	0	0	0	0	0	0	0	0	0	0
Olfr744	0	0	0	0	0	0	0	0	0	0	0	0	0	0	0	0	0	0
Olfr745	0	0	0	0	0	0	0	0	0	0	0	0	0	0	0	0	0	0
Olfr746	0	0	0	0	0	0	0	0	0	0	0	0	0	0	0	0	0	0
Olfr747	0	0.0483774	0.0502745	0	0	0	0	0	0	0	0	0	0	0	0	0	0	0.078168
Olfr748	0	0	0	0	0	0	0	0	0	0	0	0	0	0	0	0	0	0
Olfr749	0	0	0	0	0.0398618	0	0	0	0	0	0	0	0	0	0	0	0	0
Olfr75-ps1	0	0	0	0	0	0	0	0	0	0	0	0	0	0	0	0	0	0
Olfr750	0	0	0	0	0	0	0	0	0	0	0	0	0	0.0107564	0	0	0	0.00539855
Olfr753-ps1	0	0	0	0	0	0	0	0	0	0	0	0	0	0	0	0	0	0
Olfr754-ps1	0	0	0	0	0	0	0	0	0	0	0	0	0	0	0	0	0	0
Olfr755-ps1	0.0969731	0	0.106689	0	0	0.111403	0.0434167	0	0	0.0448151	0	0	0	0	0	0	0	0
Olfr756-ps1	0.141947	0	0	0	0	0	0	0	0	0	0	0	0	0	0	0	0.0474042	0
Olfr757-ps1	0	0	0	0	0	0	0	0	0	0	0	0	0	0	0	0	0	0
Olfr758-ps1	0	0	0	0	0	0	0	0	0	0	0	0	0	0	0	0	0	0
Olfr759-ps1	0	0	0	0	0	0	0	0	0	0	0	0	0	0	0	0	0	0
Olfr76	0	0	0	0	0	0	0	0	0	0	0	0	0	0	0	0	0	0
Olfr760-ps1	0	0.31978	0.368748	0.260374	0.231006	0.245138	0.179239	0.377392	0.208786	0.0884669	0.0559695	0	0.365188	0.36231	0.0332447	0.310966	0	0.175096
Olfr761	0	0	0	0	0	0	0	0	0	0	0	0	0	0	0	0	0	0
Olfr762-ps1	0	0	0	0	0	0	0	0	0	0	0	0	0	0	0	0	0	0
Olfr763	0	0	0	0	0	0	0	0	0.0152185	0.0139676	0	0	0.0539339	0	0	0.0148324	0	0.0261768
Olfr765	0	0	0	0	0	0	0	0	0	0	0	0	0	0	0	0	0	0
Olfr767	0	0	0	0	0	0	0	0	0	0	0	0	0	0	0	0	0	0
Olfr768	0	0	0	0	0	0	0	0	0	0	0	0	0	0	0	0	0	0
Olfr769	0	0	0	0	0	0	0	0	0	0	0	0	0	0	0	0	0	0
Olfr77	0.530205	0.789432	0.503927	0.445617	0.554503	0.422224	0.285071	0.773676	0.46812	0.464662	0.895942	0.802298	0.375868	0.616846	0.61118	0.347925	0.736212	0.537998
Olfr770	0	0	0	0	0	0	0	0	0	0	0	0	0	0	0	0	0	0
Olfr771	0	0	0	0	0	0	0	0	0	0	0	0	0	0	0	0	0	0
Olfr772	0	0	0	0	0	0	0	0	0	0	0	0	0	0	0	0	0	0
Olfr773	0	0	0	0	0	0	0	0	0	0	0	0	0	0	0	0	0	0
Olfr774	0	0	0	0	0	0	0	0	0	0	0	0	0	0	0	0	0	0
Olfr775	0	0	0	0	0	0	0	0	0	0	0	0	0	0	0	0	0	0
Olfr776	0	0	0	0	0	0	0	0	0	0	0	0	0	0	0	0	0	0
Olfr777	0	0	0	0	0	0	0	0	0	0	0	0	0	0	0	0	0	0
Olfr779	0	0	0	0	0	0	0	0	0	0	0	0	0	0	0	0	0	0
Olfr78	0	0	0	0	0	0	0	0.0425204	0	0	0.00615846	0	0	0.0341641	0	0.0585129	0.0654994	0
Olfr780	0	0	0	0	0	0	0	0	0	0	0	0	0	0	0	0	0	0
Olfr781	0	0	0	0	0	0	0	0	0	0	0	0	0	0	0	0	0	0
Olfr782	0	0	0	0	0	0	0	0	0	0	0	0	0	0	0	0	0	0
Olfr784	0	0	0	0	0	0	0	0	0	0	0	0	0	0	0	0	0	0
Olfr786	0	0	0	0	0	0	0	0	0	0	0	0	0	0	0	0	0	0
Olfr787	0	0	0	0	0	0	0	0	0	0	0	0	0	0	0	0	0	0
Olfr788	0	0	0	0	0	0	0	0	0	0	0	0	0	0	0	0	0	0
Olfr790	0	0	0	0	0	0	0	0	0	0	0	0	0	0	0	0	0	0
Olfr791	0	0	0	0	0	0	0	0	0	0	0	0	0	0	0	0	0	0
Olfr792	0	0	0	0	0	0.0537973	0.0132542	0	0.0467778	0	0	0.10516	0	0	0	0	0	0
Olfr794	0	0	0	0	0	0	0	0	0	0	0	0	0	0	0	0	0	0
Olfr796	0	0	0	0	0	0	0	0	0	0	0	0	0	0	0	0	0	0
Olfr798	0	0	0	0	0	0	0.0132542	0	0	0	0	0	0	0	0	0	0	0
Olfr799	0	0	0	0	0	0	0	0	0	0	0	0	0	0	0	0	0	0
Olfr8	0	0	0	0	0	0	0	0	0	0	0	0	0	0	0	0	0	0
Olfr800	0	0	0	0	0	0	0	0	0	0	0	0	0	0	0	0	0	0
Olfr801	0	0	0	0	0	0	0	0	0	0	0	0	0	0	0	0	0	0
Olfr802	0	0	0	0	0	0	0	0	0	0	0	0	0	0	0	0	0	0
Olfr803	0	0	0	0	0	0	0	0	0	0	0	0	0	0	0	0	0	0
Olfr804	0	0	0	0	0	0	0	0	0	0	0	0	0	0	0	0	0	0
Olfr805	0	0	0	0	0	0	0	0	0	0	0	0	0	0	0	0	0	0
Olfr806	0	0	0	0	0	0	0	0	0	0	0	0	0	0	0	0	0	0
Olfr807	0	0	0	0	0	0	0	0	0	0	0	0	0	0	0	0	0	0
Olfr808	0	0	0	0	0	0	0	0	0	0	0	0	0	0	0	0	0	0
Olfr809	0	0	0	0	0	0	0	0	0	0	0	0	0	0	0	0	0	0
Olfr810	0	0	0	0	0	0	0	0	0	0	0	0	0	0	0	0	0	0
Olfr811	0	0	0	0	0	0	0	0	0	0	0	0	0	0	0	0	0	0
Olfr812	0	0	0	0	0	0	0	0	0	0	0	0	0	0	0	0	0	0
Olfr813	0	0	0	0	0	0	0	0	0	0	0	0	0	0	0	0	0	0
Olfr814	0	0	0	0	0	0	0	0	0	0	0	0	0	0	0	0	0	0
Olfr815	0	0	0.230943	0	0	0	0.0245296	0	0	0	0	0	0	0	0	0	0	0.039283
Olfr816	0	0	0	0	0	0	0	0	0	0	0	0	0	0	0	0	0	0
Olfr818	0	0	0	0	0	0	0	0	0	0	0	0	0	0	0	0	0	0
Olfr819	0	0	0	0	0	0	0	0	0	0	0	0	0	0	0	0	0	0
Olfr820	0	0	0	0	0	0	0	0	0	0	0	0	0	0	0	0	0	0
Olfr821	0	0	0	0	0	0	0	0	0	0	0	0	0	0	0	0	0	0
Olfr822	0	0	0	0	0	0.0220243	0	0	0	0	0	0	0	0	0	0	0	0
Olfr823	0	0	0	0	0	0	0	0	0	0	0	0	0	0	0	0	0	0
Olfr824	0	0	0	0	0	0	0	0	0	0	0	0	0	0	0	0	0	0
Olfr825	0	0	0	0	0	0	0	0	0	0	0	0	0	0	0	0	0	0
Olfr826	0	0	0	0.0869254	0.0436722	0	0	0	0	0	0	0	0	0	0	0	0	0
Olfr827	0	0	0	0.197686	0.0332754	0.0345984	0	0.0367953	0	0	0	0.0453887	0.0266453	0	0	0.0246911	0	0.0111909
Olfr828	0	0	0	0	0	0	0	0	0	0	0	0	0	0	0	0	0	0
Olfr829	0	0	0	0	0	0	0	0	0	0	0	0	0	0	0	0	0	0
Olfr830	0	0	0	0	0	0	0	0	0	0	0	0	0	0	0	0	0	0
Olfr831-ps1	0	0	0	0	0	0	0	0	0	0	0	0	0	0	0	0	0	0
Olfr832	0	0	0	0	0	0	0	0	0	0	0	0	0	0	0	0	0	0
Olfr833-ps1	0	0	0	0	0	0	0	0	0	0	0	0	0	0	0	0	0	0
Olfr834	0	0	0	0	0	0	0	0	0	0	0	0	0	0	0	0	0	0
Olfr835	0	0	0	0	0	0	0	0	0	0	0	0	0	0	0	0	0	0
Olfr836	0	0	0	0	0	0	0	0	0	0	0	0	0	0	0	0	0	0
Olfr843	0	0	0	0	0	0	0	0	0	0	0	0	0	0	0	0	0	0
Olfr844	0	0	0	0	0	0	0	0	0	0	0	0	0	0	0	0	0	0
Olfr845	0	0	0	0	0	0	0	0	0	0	0	0	0	0	0	0	0	0
Olfr846	0	0	0	0	0	0	0	0	0	0	0	0	0	0	0	0	0	0
Olfr847	0	0	0	0	0	0	0	0	0	0	0	0	0	0	0	0	0	0
Olfr849	0	0	0	0	0	0	0	0	0	0	0	0	0	0	0	0	0	0
Olfr850	0	0	0	0	0	0	0	0	0	0	0	0	0	0	0	0	0	0
Olfr851	0	0	0	0	0	0	0	0	0	0	0	0	0	0	0	0	0	0
Olfr853	0	0	0	0	0	0	0	0	0	0	0	0	0	0	0	0	0	0
Olfr854	0	0	0	0	0	0	0	0	0	0	0	0	0	0	0	0	0	0
Olfr855	0	0	0	0	0	0	0	0	0	0	0	0	0	0	0	0	0	0
Olfr857	0	0	0	0	0	0	0	0	0	0.0436206	0.0507077	0	0	0	0	0	0	0
Olfr859	0	0	0	0	0	0	0	0	0	0	0	0	0	0	0	0	0	0
Olfr860	0	0	0	0	0	0	0	0	0	0	0	0	0	0	0	0	0	0
Olfr862	0	0	0	0	0	0	0	0	0	0	0	0	0	0	0	0	0	0
Olfr866	0	0	0	0	0	0	0	0	0	0	0	0	0	0	0	0	0	0
Olfr867	0	0	0	0	0	0	0	0	0	0	0	0	0	0	0	0	0	0
Olfr869	0	0	0	0	0	0	0	0	0	0	0	0	0	0	0	0	0	0
Olfr870	0	0	0	0	0	0	0	0	0	0	0	0	0	0	0	0	0	0
Olfr871	0	0	0	0	0	0	0	0	0	0	0	0	0	0	0	0	0	0
Olfr872	0	0	0	0	0	0	0	0	0	0	0	0	0	0	0	0	0	0
Olfr873	0	0	0	0	0	0	0	0	0	0	0	0	0	0	0	0	0	0
Olfr874	0	0	0	0	0	0	0	0	0	0	0	0	0	0	0	0	0	0
Olfr875	0	0	0	0	0	0	0	0	0	0	0	0	0	0	0	0	0	0
Olfr876	0	0	0	0	0	0	0	0	0	0	0	0	0	0	0	0	0	0
Olfr877	0	0	0	0	0	0	0	0	0	0	0	0	0	0	0	0	0	0
Olfr878	0	0	0	0	0	0	0	0	0	0	0	0	0	0	0	0	0	0
Olfr881	0	0	0.0507286	0	0	0	0	0	0	0	0	0	0	0	0	0	0	0
Olfr883	0	0	0	0	0	0	0	0	0	0	0	0	0	0	0	0	0	0
Olfr884	0	0	0	0	0	0	0	0	0	0	0	0	0	0	0	0	0	0
Olfr885	0	0	0	0	0	0	0	0	0	0	0	0	0	0	0	0	0	0
Olfr887	0	0	0	0	0	0	0	0	0	0	0	0	0	0	0	0	0	0
Olfr888	0	0	0	0	0	0	0	0	0	0	0	0	0	0	0	0	0	0
Olfr889	0	0	0	0	0	0	0	0	0	0	0	0	0	0	0	0	0	0
Olfr890	0	0	0	0	0	0	0	0	0	0	0	0	0	0	0	0	0	0
Olfr891	0	0	0	0	0	0	0	0	0	0	0	0	0	0	0	0	0	0
Olfr893	0	0	0	0	0	0	0	0	0	0	0	0	0	0	0	0	0	0
Olfr894	0	0	0	0	0	0	0	0	0	0	0	0	0	0	0	0	0	0
Olfr895	0	0	0	0	0	0	0	0	0	0	0	0	0	0	0	0	0	0
Olfr898	0	0	0	0	0	0	0	0	0	0	0	0	0	0	0	0	0	0
Olfr9	0.029788	0	0	0	0.0296057	0	0.0142843	0.0286582	0.0152606	0.0134843	0	0.0165386	0.0531086	0	0.0147886	0	0	0.0262492
Olfr90	0	0	0	0	0	0	0	0	0	0	0	0	0	0	0	0	0	0
Olfr901	0	0	0	0	0	0	0	0	0	0	0	0	0	0	0	0	0	0
Olfr902	0	0	0	0	0	0	0	0	0	0	0	0	0	0	0	0	0	0
Olfr904	0	0	0	0	0	0	0	0	0	0	0	0	0	0	0	0	0	0
Olfr905	0	0	0	0	0	0	0	0	0	0	0	0	0	0	0	0	0	0
Olfr906	0	0	0	0	0	0	0	0	0	0	0	0	0	0	0	0	0	0
Olfr907	0	0	0	0	0	0	0	0	0	0	0	0	0	0	0	0	0	0
Olfr91	0	0	0	0	0	0	0	0	0	0	0	0	0	0	0	0	0	0
Olfr911-ps1	0	0	0	0	0	0	0	0	0	0	0	0	0	0	0	0	0	0
Olfr912	0	0	0.0112101	0	0	0	0	0	0	0	0	0	0	0	0	0	0	0
Olfr913	0	0	0	0	0	0	0	0	0	0	0	0	0	0	0	0	0	0.0135601
Olfr914	0	0	0	0	0	0	0	0	0	0	0	0	0	0	0	0	0	0
Olfr916	0	0	0	0	0	0	0	0	0	0	0	0	0	0	0	0	0	0
Olfr917	0	0	0	0	0	0	0	0	0	0	0	0	0	0	0	0	0	0
Olfr918	0	0	0	0	0	0	0	0	0	0	0	0	0	0	0	0	0	0
Olfr919	0	0	0	0	0	0	0	0	0	0	0	0	0	0	0	0	0	0
Olfr92	0	0	0	0	0	0	0	0	0	0	0	0	0	0	0	0	0	0
Olfr920	0.0583575	0.116402	0.166511	0.0707442	0.0657495	0.162312	0.10764	0.154036	0.136675	0.0921303	0.174663	0.0340278	0.0438161	0.0320948	0.0618306	0.0766089	0.100601	0.0215853
Olfr922	0	0	0	0	0	0	0	0	0	0	0	0	0	0	0	0	0	0
Olfr923	0	0	0	0	0	0	0	0	0	0	0	0	0	0	0	0	0	0
Olfr924	0	0	0	0	0	0	0	0	0	0	0	0	0	0	0	0	0	0
Olfr926	0	0	0	0	0	0	0	0	0	0	0	0	0	0	0	0	0	0
Olfr93	0	0	0	0	0	0	0	0	0	0	0	0	0	0	0	0	0	0
Olfr930	0	0	0	0	0	0	0	0	0	0	0	0	0	0	0	0	0	0
Olfr933	0	0	0	0	0	0	0	0	0	0	0	0	0	0	0	0	0	0
Olfr934	0	0	0	0	0	0	0	0	0	0	0	0	0	0	0	0	0	0
Olfr935	0	0	0	0	0	0	0	0	0	0	0	0	0	0	0	0	0	0
Olfr936	0	0	0	0	0	0	0	0	0	0	0	0	0	0	0	0	0	0
Olfr937	0	0	0	0	0	0	0	0	0	0	0	0	0	0	0	0	0	0
Olfr938	0	0	0	0	0	0	0	0	0	0	0	0	0	0	0	0	0	0
Olfr94	0	0	0	0	0	0	0	0	0	0	0	0	0	0	0	0	0	0
Olfr943	0	0	0	0	0	0	0	0	0	0	0	0	0	0	0	0	0	0
Olfr944	0	0	0	0	0	0	0	0	0	0	0	0	0	0	0	0	0	0
Olfr945	0	0	0	0	0	0	0	0	0	0	0	0	0	0	0	0	0	0
Olfr948	0	0	0	0	0	0	0	0	0	0	0	0	0	0	0	0	0	0
Olfr95	0	0	0	0	0	0	0	0	0	0	0	0	0	0	0	0	0	0
Olfr951	0	0	0	0	0	0	0	0	0	0	0	0	0	0	0	0	0	0
Olfr952	0	0	0	0	0	0	0	0	0	0	0	0	0	0	0	0	0	0
Olfr954	0	0	0	0	0	0	0	0	0	0	0	0	0	0	0	0	0	0
Olfr955	0	0	0	0	0	0	0	0	0	0	0	0	0	0	0	0	0	0
Olfr957	0	0	0	0	0	0	0	0	0	0	0	0	0	0	0	0	0	0
Olfr958	0	0	0	0	0	0	0	0	0	0	0	0	0	0	0	0	0	0
Olfr959	0	0	0	0	0	0	0	0	0	0	0	0	0	0	0	0	0	0
Olfr96	0	0	0	0	0	0	0	0	0	0	0	0	0	0	0	0	0	0
Olfr960	0	0	0	0	0	0	0	0	0	0	0	0	0	0	0	0	0	0
Olfr961	0	0	0	0	0	0	0	0	0	0	0	0	0	0	0	0	0	0
Olfr963	0	0	0	0	0	0	0	0	0	0	0	0	0	0	0	0	0	0
Olfr965	0	0	0	0	0	0	0	0	0	0	0	0	0	0	0	0	0	0
Olfr967	0	0	0	0	0	0	0	0	0	0	0	0	0	0	0	0	0	0
Olfr968	0	0	0	0	0	0	0	0	0	0	0	0	0	0	0	0	0	0
Olfr969	0	0	0	0	0	0	0	0	0	0	0	0	0	0	0	0	0	0
Olfr97	0	0	0	0	0	0	0	0	0	0	0	0	0	0	0	0	0	0
Olfr970	0	0	0	0	0	0	0	0	0	0	0	0	0	0	0	0	0	0
Olfr971	0	0	0	0	0	0	0	0	0	0	0	0	0	0	0	0	0	0
Olfr972	0	0	0	0	0.0435036	0	0	0	0	0	0	0	0	0.0476746	0	0	0	0
Olfr974	0	0	0	0	0	0	0	0	0	0	0	0	0	0	0	0	0	0
Olfr975	0	0	0	0	0	0	0	0	0	0	0	0	0	0	0	0	0	0
Olfr976	0	0	0	0	0	0	0	0	0	0	0	0	0	0	0	0	0	0
Olfr978	0	0	0	0	0	0	0	0	0	0	0	0	0	0	0	0	0	0
Olfr979	0	0	0	0	0	0	0	0	0	0	0	0	0	0	0	0	0	0
Olfr98	0	0	0	0	0	0	0	0	0	0	0	0	0	0	0	0	0	0
Olfr980	0	0	0	0	0	0	0	0	0	0	0	0	0	0	0	0	0	0
Olfr981	0	0	0	0	0	0	0	0	0	0	0	0	0	0	0	0	0	0
Olfr982	0.0278364	0.08355	0.0307408	0.0544296	0.0195896	0	0.0257802	0.0613852	0.0136923	0.0514606	0.0233687	0.0487462	0.0505726	0.0286831	0.0404169	0.0418476	0.0427391	0.0560824
Olfr983	0	0	0	0	0	0	0	0	0	0	0	0	0	0	0	0	0	0
Olfr984	0	0	0	0	0	0	0	0	0	0	0	0	0	0	0	0	0	0
Olfr985	0	0	0	0	0	0	0	0	0	0	0	0	0	0	0	0	0	0
Olfr986	0	0	0	0	0	0	0	0	0	0	0	0	0	0	0	0	0	0
Olfr987	0	0	0	0	0	0	0	0	0	0	0	0	0	0	0	0	0	0
Olfr988	0	0	0	0	0	0	0	0	0	0	0	0	0	0	0	0	0	0
Olfr99	0.00695272	0.0507828	0.165376	0.0897302	0	0	0	0	0	0.132989	0.0515197	0	0	0	0	0.0942622	0	0.0153823
Olfr990-ps1	0	0	0	0	0	0	0	0	0	0	0	0	0	0	0	0	0	0
Olfr992	0	0	0	0	0	0	0	0	0	0	0	0	0	0	0	0	0	0
Olfr993	0	0	0	0	0	0	0	0	0	0	0	0	0	0	0	0	0	0
Olfr994	0	0	0	0	0	0	0	0	0	0	0	0	0	0	0	0	0	0
Olfr995	0	0	0	0	0	0	0	0	0	0	0	0	0	0	0	0	0	0
Olfr996	0	0	0	0	0	0	0	0	0	0	0	0	0	0	0	0	0	0
Olfr997-ps1	0	0	0	0	0	0	0	0	0	0	0	0	0	0	0	0	0	0
Olfr998	0	0	0	0	0	0	0	0	0	0	0	0	0	0	0	0	0	0
Olfr999-ps1	0	0	0	0	0	0	0	0	0	0	0	0	0	0	0	0	0	0
Olig1	0.338521	0.475186	0.0197649	0.369332	1.50889	0	0.35423	0.639341	0.0179775	0.297202	0.174302	0.26369	0.605413	0.371454	0.471089	0.631268	0.379146	0.247281
Olig2	0	0	0	0	0	0	0	0	0	0	0	0	0	0	0	0	0	0
Olig3	0.0564526	0.0412144	0.0844741	0.0373361	0	0.0443837	0	0.0171825	0	0	0.022398	0.0645133	0.05582	0.0628648	0.110277	0.0190768	0.0567596	0.0323816
Olr1	0.0213957	0	0.0131662	0.0196597	0.0298482	0	0.00969032	0.050652	0.0315886	0.0289835	0	0	0.0280551	0	0	0	0.021981	0
Oma1	19.3511	14.5863	22.6693	15.3742	13.6234	21.5848	19.949	14.5372	22.224	14.7564	21.3607	19.6158	11.8977	17.3402	12.8831	14.1161	16.3345	15.9263
Omd	0	0.0273413	0	0	0	0	0	0	0	0	0	0	0	0	0	0	0.0259423	0
Omg	0	0	0	0	0	0	0.0155845	0	0	0.0159792	0	0	0	0	0	0	0	0
Omp	2.19361	0.441166	5.44511	0.542119	0.102649	4.61398	1.08864	0.446658	5.17033	0.616513	0.527672	1.82169	0.289395	0.618483	0.933155	0.672449	0.40082	1.4192
Omt2a	0	0	0	0.0336127	0.0338375	0	0	0	0	0	0	0	0	0	0	0	0	0
Omt2b	0	0	0	0	0	0	0	0	0	0	0	0	0	0	0	0	0.0411204	0
Onecut1	0.00934351	0.0364363	0.0311668	0.00882173	0	0.0395102	0.0169309	0	0.103236	0.0634719	0	0.0404961	0	0	0.0333582	0.00919962	0.0690615	0
Onecut2	13.2504	7.98309	4.46449	21.9707	9.02034	6.20253	16.1849	9.58419	4.72268	12.9948	11.9229	16.8061	13.9776	10.0662	20.011	12.5368	9.97329	18.6263
Onecut3	0.06218	0.0906102	0.104088	0.0787117	0.22736	0.161972	0.0885015	0.126977	0.0446367	0.0772778	0.0760006	0.0703727	0.137877	0.111616	0.127319	0.0752839	0.125311	0.179041
Ooep	0.126928	0.0577314	0.0082971	0.0851606	0.0893126	0.0840298	0.0565004	0.068012	0.126254	0.102088	0.0470072	0.0314494	0.0406087	0.1228	0.0668241	0.0359626	0.0184214	0.0424568
Oog1	0	0	0	0	0	0	0	0	0	0	0	0	0	0	0	0	0	0
Oog2	0	0.0731997	0	1.39032	1.13753	0	0	0.118962	0	0.0641334	0	0	0.770809	0.234109	0.486456	0.207616	0.423169	0.28359
Oog3	0	0	0	0.285483	1.13548	0	0.037852	0.154139	0	0	0	0	0.224761	0.130943	0.26652	0.0270212	0.021216	0.018156
Oog4	0	0	0	0	0	0	0	0	0	0	0	0	0	0	0	0	0	0.00934184
OOG4	0	0	0	0	0	0	0	0	0	0	0	0	0	0	0	0	0	0.00934184
Oosp1	0	0	0	0	0	0	0	0	0	0	0	0	0	0	0	0	0	0
Oosp2	0	0	0	0	0	0	0	0	0	0	0	0	0	0	0	0	0	0
Oosp3	0	0	0	0	0	0	0	0	0	0	0	0	0	0	0	0	0	0
Opa1	54.8115	45.4912	50.569	46.7322	40.1901	53.8506	52.7457	48.9469	53.4204	49.0715	49.4111	51.1638	43.202	47.4111	46.8348	46.991	49.0973	49.1755
Opa3	39.8366	35.4458	37.8094	26.3511	20.0506	40.6133	39.2147	32.3137	38.2065	38.1458	37.8801	42.3649	21.7404	28.2802	26.679	25.73	27.147	32.9508
Opalin	0	0	0	0	0	0	0	0	0	0	0	0	0	0	0	0	0	0
Opcml	0.297492	0.802395	0.803289	0.65214	0.268501	0.733798	0.461286	0.53817	0.395892	0.515637	0.410498	0.309628	0.265785	0.36979	0.653198	0.127069	0.854121	0.56071
Ophn1	4.39196	6.75306	7.43446	6.31417	8.04738	5.36329	4.60148	5.97065	5.46612	4.24772	3.35574	3.97214	8.69082	4.50897	5.33231	5.45333	4.5929	5.77885
Oplah	4.90265	1.40348	5.24597	9.12609	1.67995	4.55047	4.67741	0.647356	4.05897	3.913	1.51652	4.25209	5.46409	2.27996	3.76626	4.82824	2.89682	3.08161
Opn1mw	0	0	0	0	0	0	0	0	0	0	0	0	0	0	0	0	0	0
Opn1sw	0.0949986	0.100822	0.146272	0.621661	0.0179905	0.174651	0	0	0.133002	0	0.0307038	0.0431431	0.268307	0.15347	0	0.300708	0.14971	0.106865
Opn3	2.19906	0.81129	2.32908	1.6709	0.464948	1.5237	1.74156	0.977937	1.52458	2.04952	1.65554	2.0663	1.11787	1.08938	1.31024	1.22387	0.984716	1.29489
Opn4	0	0	0	0	0	0	0	0	0	0	0	0.020345	0	0	0	0	0	0
Opn5	0	0	0	0	0	0	0	0	0	0	0	0	0	0	0	0	0	0
Oprd1	0.0643238	0.0294758	0.0408709	0.121449	0.0175484	0.117047	0.116561	0.0339369	0.0557855	0	0.0100252	0.0420158	0.0576318	0	0.0361215	0.0361894	0.0186878	0.0240146
Oprk1	0.00785015	0	0	0	0	0.0508776	0.0215393	0.0226979	0.0189828	0.0142225	0	0.0166146	0.00703684	0.0298073	0.0130038	0.0280288	0	0.0138342
Oprl1	0	0	0	0.0157202	0	0	0	0	0	0	0	0	0	0	0	0	0.0169092	0
Oprm1	0	0	0	0	0	0	0	0	0	0	0	0	0	0	0	0	0	0
Optc	0.196969	0.0268938	0.218103	0.0476013	0	0.121359	0.200883	0.0695424	0.272907	0.229041	0.161109	0.139705	0.0879182	0.0262483	0.0493148	0.0993902	0	0.125614
Optn	21.058	38.7538	31.4906	44.2155	61.9937	34.8469	23.9792	46.2298	29.6105	30.0786	34.231	28.2959	59.9601	43.0055	50.3009	46.8455	41.0779	37.744
Orai1	8.85331	6.03759	10.5992	17.3921	8.38491	13.6582	12.4759	5.85069	12.5903	7.42186	7.67026	9.34659	9.41962	9.83707	12.0272	9.44715	9.09792	11.6011
Orai2	11.7099	11.5931	13.2724	5.77439	5.68755	16.1177	9.82254	10.1035	16.4052	12.4461	10.8303	12.8118	5.74008	6.79077	6.72588	7.22857	6.0691	8.75868
Orai3	3.68095	5.10031	7.91468	3.36982	7.40876	7.07967	2.98599	5.62329	7.09274	1.17049	1.38296	2.37681	0.942538	0.953002	2.55632	1.114	1.10291	2.06074
Oraov1	15.2325	8.10723	12.83	11.3	9.74567	14.213	11.6474	8.14621	12.8815	11.6002	8.85394	9.41427	11.2038	11.6174	10.6827	11.0247	11.5444	11.3461
Orc1	9.43122	3.77945	7.23698	2.30834	0.56466	4.35229	7.81091	2.83193	5.55464	4.91591	4.26199	5.26054	0.780666	2.89937	1.48936	2.48574	2.01784	3.43787
Orc2	26.7475	11.9275	22.2944	12.3118	5.50048	18.5353	23.7335	11.0085	19.6652	15.5591	13.5244	18.2739	7.08672	9.07475	10.13	11.5381	8.64814	12.3879
Orc3	44.0277	35.3771	48.7698	31.6338	29.478	41.1322	42.3444	37.9347	46.044	41.8507	46.9521	41.1262	29.3676	33.8391	29.5215	33.0369	35.5522	31.8945
Orc4	53.7587	36.2492	60.0502	28.2974	27.2169	47.8748	37.1877	35.9962	44.9089	38.7106	36.8346	46.5373	28.3172	32.5879	28.1334	30.257	32.5004	28.8332
Orc5	26.843	18.7016	24.4405	16.5384	11.1576	19.8874	23.9206	17.5872	21.3512	22.0058	21.8315	22.7807	13.1411	18.1862	14.3921	17.7298	18.6244	19.5796
Orc6	56.4858	32.8302	44.7781	16.5053	7.78777	28.1018	40.0294	27.837	38.3169	26.6117	25.3285	35.2852	8.19264	17.1171	12.8117	17.8664	16.065	21.3104
Orly	0	0	0	0	0	0.0406688	0	0	0	0	0	0	0	0	0.018089	0	0	0
Orm1	0	0	0	0	0.0278424	0.13649	0	0.0540331	0.118482	0	0	0	0	0	0	0	0	0
Orm2	0	0	0	0	0.0278424	0	0	0	0	0	0	0	0	0	0	0	0	0
Orm3	0	0	0	0.0557292	0	0	0	0	0	0	0	0	0	0.0612355	0	0	0	0
Ormdl1	24.7677	19.7928	27.7475	20.5449	19.4686	22.4809	23.8649	20.9232	25.5486	21.2268	22.0802	20.7089	20.9351	20.9263	20.5686	21.6447	21.8226	20.9278
Ormdl2	13.4573	8.73721	11.5245	18.2655	14.0985	16.4607	13.093	9.52133	12.3916	10.7071	9.55505	10.0756	16.8317	11.6339	16.3099	15.6147	13.5517	12.8852
Ormdl3	12.4933	24.0821	14.1142	16.0229	25.9581	14.4218	15.4794	23.8997	15.0956	26.2913	26.2999	21.2063	29.9866	24.9097	20.7242	25.1121	24.2326	19.0763
Os9	54.6062	58.8027	53.5544	106.234	96.9782	70.8097	68.7752	61.2595	56.9578	61.8001	58.0777	65.0941	107.159	82.7567	120.434	88.773	83.0731	97.2175
Osbp	37.734	41.9755	37.8927	33.5618	40.6069	39.5513	39.4523	43.8087	39.8086	40.1404	39.766	44.1662	38.8574	38.3743	37.961	38.2298	37.4936	40.2085
Osbp2	0.119539	0.195777	0.145096	0.106207	0.0229487	0.0649022	0.0810208	0.0714488	0.141704	0.0776669	0.0744757	0.151575	0.0850694	0.0384154	0.0942408	0.0177415	0.0274097	0.0874549
Osbpl10	12.538	16.4894	13.0832	14.6349	13.9993	16.0021	13.4924	15.3835	12.9821	14.1652	14.5544	15.8127	13.9813	16.0584	14.9984	12.8225	16.0692	13.2577
Osbpl11	5.71311	4.73571	5.84535	5.49771	2.93862	1.77882	3.47631	4.21168	5.7043	5.28267	5.5287	4.94536	5.79604	0.804983	3.02184	3.02029	5.60219	5.71221
Osbpl1a	7.03938	5.90694	6.58568	5.60929	4.85951	5.34818	5.63767	5.7205	6.55424	8.16824	7.15785	6.73556	3.47098	5.13604	6.75972	4.56358	5.62603	4.73409
Osbpl2	21.6624	18.414	30.0768	21.566	19.4363	29.5145	22.4581	18.7224	32.9664	19.5551	18.9969	22.3434	16.7092	16.559	21.8069	16.4963	16.0567	22.149
Osbpl3	14.3515	8.72573	23.0753	7.90006	3.56156	13.6492	11.1099	6.7349	20.084	10.8556	10.8608	12.7474	6.82542	5.805	7.8086	8.0244	6.2301	8.04158
Osbpl5	9.97358	4.22768	16.0414	6.08824	3.5122	14.3192	5.65958	3.58982	17.1987	5.48169	3.30323	7.40796	4.19041	3.40806	4.62953	5.67186	2.42851	5.66313
Osbpl6	7.95106	14.2422	6.36796	20.0043	28.0418	10.6914	11.7237	18.6127	7.95996	12.7577	12.0351	12.1045	24.8767	14.4099	21.2869	18.1936	13.8848	15.8749
Osbpl7	6.42504	6.81222	6.78397	9.80178	6.88973	7.5512	7.17301	6.23167	8.19851	6.61875	5.61017	7.1642	7.91832	8.43248	8.45357	7.18994	7.35642	8.04231
Osbpl8	4.81843	4.4867	7.83464	2.30357	2.4276	4.58795	4.04816	4.26552	6.62895	3.8009	4.0803	4.91212	2.22297	1.94056	2.36481	2.48978	2.34385	2.6931
Osbpl9	36.4273	33.1768	54.331	28.0855	34.5517	38.7503	31.3054	39.9374	46.1713	28.3471	27.2626	35.4815	26.4115	22.4638	26.1429	26.4477	24.1609	27.1526
Oscar	0	0	0	0.0617292	0.0830599	0	0.0591904	0.0200854	0	0	0.118614	0.0496768	0.0585806	0.0454979	0	0.0645271	0.325715	0.0756973
Oscp1	4.20893	1.53414	5.95746	0.513871	0.515934	4.33951	1.74862	1.39784	6.27837	1.31597	2.16241	3.06461	0.246915	0.794665	0.293265	0.633479	0.827115	0.613585
Oser1	39.9369	28.597	43.3476	30.6583	27.9597	31.4673	37.8803	30.4351	42.0712	33.1993	28.4355	31.4697	28.5404	29.3387	28.6203	29.8137	27.4864	32.3223
Osgep	48.3335	33.1537	40.4105	28.6531	28.3846	36.5045	45.275	34.1463	43.7273	43.4114	44.6702	39.6704	29.1221	31.6614	28.1314	32.2393	31.8701	31.5117
Osgepl1	16.1469	12.7634	13.4073	11.2746	11.7562	12.8202	15.7327	14.1927	12.6639	15.148	13.7311	12.6847	14.8068	12.4392	13.3532	15.8648	13.8446	13.3625
Osgin1	7.57484	17.2135	10.0001	30.1227	24.5193	13.4951	7.45381	16.9258	15.6577	9.01926	14.3035	7.16296	15.7085	20.6678	15.3647	9.56392	22.7301	10.2343
Osgin2	6.08852	2.62602	6.03939	2.01081	1.08357	3.59347	4.58931	3.11036	5.14464	4.14863	3.77142	5.83511	1.19799	1.47315	1.81443	1.93385	2.06587	3.61073
Osm	0	0	0.0187291	0	0	0	0.015258	0	0	0	0	0	0	0	0.0165355	0.0166128	0	0.014648
Osmr	0.16279	0.0409595	1.31848	0.130057	0.0328374	0.427995	0.0430349	0.0123034	0.888961	0.007002	0.0353895	0.03907	0.00710646	0.0486037	0	0.0131028	0.0425298	0.0257567
Osr1	0.0386264	0.0412729	0	0.0182055	0.036792	0.0223269	0.0174393	0.0355668	0	0	0	0.066009	0.0175919	0.0403799	0.0189327	0	0.0587435	0.0167458
Osr2	0.890442	12.3669	13.7473	2.39844	8.64289	27.1939	1.66206	8.76493	17.1801	0.084776	0.624216	0.375787	0	0.837506	0.668018	0.0900506	0.909224	0.661266
Ost4	187.875	156.692	174.759	206.909	191.23	185.928	169.842	157.082	173.044	153.574	173.12	164.563	183.527	188.379	203.838	173.865	179.893	183.345
Ostc	180.375	159.791	167.774	146.801	139.527	165.344	179.198	168.937	173.455	175.916	174.624	189.429	147.791	151.211	162.099	164.349	158.754	174.452
Ostf1	29.7433	40.167	42.6249	33.9203	38.0999	42.3118	31.1479	42.2433	44.4992	31.2061	35.1435	35.8197	35.5954	32.9138	34.0706	34.4297	33.1236	33.9745
Ostm1	6.09795	5.76487	8.30446	8.42543	13.2327	7.99479	6.23738	8.83861	6.81928	5.42419	5.64946	7.30591	9.22446	8.23151	8.48696	7.1734	9.4338	6.54634
Ostn	0.0853685	0	0.188755	0.160396	0.0269557	0.0328175	0	0.0782464	0.0857835	0.052675	0	0.128978	0.101513	0.08858	0.0832417	0.0839601	0	0.0245471
Otc	38.1147	70.3591	15.0582	135.076	114.85	62.8541	68.6108	82.4371	26.7037	64.5111	66.6642	42.8433	110.329	91.3784	116.957	102.522	95.8564	94.7346
Otoa	0.203708	0.0154549	0.016072	0	0	0	0	0.0133331	0.212235	0.0134179	0.0157548	0	0.0176009	0	0	0	0	0
Otof	0	0	0	0	0.0100723	0	0	0	0	0	0	0	0	0	0	0	0	0.00459468
Otog	0.06103	0.0699265	0.129066	0.00639501	0.0156399	0.107996	0.0901211	0.0724438	0.312819	0.318801	0.286437	0.46757	0.161128	0.200949	0.130081	0.245556	0.115253	0.299752
Otogl	0.00822007	0.0175987	0.00915282	0.00388539	0.0786682	0.00952843	0	0.0189945	0.00416634	0.00381333	0	0	0.00737522	0.00430825	0	0	0.0125614	0
Otol1	0	0	0	0	0	0	0	0	0	0	0	0	0	0	0	0	0	0
Otop1	0.0185478	0.0773282	0.226289	0	0	0	0	0.0341235	0.168394	0	0.0131427	0	0.0108024	0	0	0	0.0245034	0
Otop2	0	0	0	0.195742	0.21417	0.0400222	0	0	0	0	0	0.0591332	0.0928817	0.108286	0.0339091	0.0340729	0.017544	0.0300374
Otop3	0.04839	0.344301	0	27.7943	4.74607	0.242473	1.45843	0.504884	0.0325693	0.523254	0.192994	0.385936	14.1091	1.29558	27.9416	5.62022	1.09584	9.17206
Otor	0	0	0	0	0	0	0	0	0	0	0	0	0	0	0	0	0	0
Otos	0	0	0.14807	0	0	0.0774133	0.0602212	0	0.105221	0.0116466	0.0721075	0.0143366	0	0	0	0	0	0
Otp	0.214036	0.244452	0.0792391	0.352002	0.450586	0.0660604	0.0647252	0.197261	0.0720953	0.185654	0.219569	0.212335	0.255914	0.291041	0.310704	0.168626	0.319916	0.125518
Ott	0	0	0	0	0	0.00054105	0	0	0.00230668	0	0	0	0	0	0	0	0	0
OTTMUSG00000010136	0.187982	0.0452904	0.976105	0	0.0268726	0.234661	0.0665839	0.034798	0.546265	0.104684	0	0.0863249	0.00215943	0.0238603	0.0745527	0.0092682	0	0
Otub1	63.4602	59.7694	70.9159	61.4177	56.5751	66.7747	63.3176	55.1491	66.1162	58.8276	52.0445	63.7418	53.2128	56.1432	62.1579	50.2645	52.3406	61.5858
Otub2	0.816014	0.266197	1.32308	0.267803	0.180439	1.01986	0.36325	0.423566	1.60323	0.476298	0.220822	0.909981	0.125847	0.0988288	0.283744	0.281921	0.281004	0.147229
Otud1	0.199667	0.0142165	0.443536	0.213449	0	0.323421	0.120458	0.0245318	0.309385	0.0617019	0	0.0759311	0.107244	0	0.0652971	0.0131036	0	0.0925733
Otud3	24.5973	17.5778	27.7426	19.3907	13.2516	24.9725	25.2307	17.3114	25.0565	20.3421	18.5643	23.99	21.8146	15.7279	22.2897	19.576	17.355	22.2616
Otud4	29.3476	22.815	30.5172	14.7488	17.4349	25.9681	23.8985	26.1864	27.8021	20.0294	18.0467	21.6836	12.8982	15.2189	16.2853	16.2864	14.2678	18.0216
Otud5	58.7583	42.6876	71.3334	52.3572	40.7196	58.9463	54.6461	43.8823	65.8338	49.0657	44.2008	47.1766	41.4831	39.2771	45.7377	43.204	39.4109	46.0365
Otud6a	0	0	0.112329	0	0	0	0	0	0	0	0	0	0	0	0	0	0	0.0436141
Otud6b	32.096	16.7748	32.5424	18.8194	9.939	30.7606	29.9913	18.5339	30.8549	21.3517	19.4406	25.1529	11.7209	18.0403	15.7695	17.095	17.4067	23.0916
Otud7a	0	0.168177	0	0.148546	0	0	0	0.286983	0	0.14815	0	0	0	0	0	0.0185166	0	0
Otud7b	15.1457	8.75277	20.3664	7.98199	6.38654	14.2179	10.8133	8.89549	17.9893	9.02594	9.38875	12.3695	6.67263	6.86632	7.68941	7.20484	7.32159	7.74773
Otulin	21.9145	12.6102	22.2218	14.3825	9.60739	20.8063	20.0898	12.4375	21.0948	17.4056	14.5013	17.6732	11.8561	13.3993	16.9357	12.781	12.2199	17.8084
Otx1	0.0135371	0.0152033	0.0300614	0	0.0459944	0	0.160458	0.0124916	0.0136886	0.0311954	0	0.0121803	0	0	0	0.0139473	0	0
Otx2	0	0	0	0	0	0	0	0	0	0	0	0	0	0	0	0	0	0
Ovca2	12.0084	8.59191	17.1767	13.4917	9.38864	14.9579	14.0951	10.6106	15.0369	10.0365	9.62501	16.211	9.98497	8.67021	13.8058	8.18167	9.57409	16.0894
Ovch2	0	0	0	0.0562808	0	0	0	0	0	0	0	0	0.0178036	0	0.0389816	0.0196034	0	0
Ovgp1	2.07896	1.65279	2.33258	1.9092	0.860498	1.42688	2.00779	1.7605	2.3375	2.27912	1.85021	2.12163	1.0735	1.86788	1.33768	2.02133	1.16266	1.29003
Ovol1	18.387	16.7316	12.8204	22.7237	16.2591	15.4862	18.7217	15.1014	14.9768	18.3499	17.9431	18.8977	18.8329	17.6363	20.2184	16.236	17.0877	18.0199
Ovol2	2.23212	1.66156	2.61895	2.83632	0.517796	2.01038	2.46114	1.19293	2.43147	1.66141	1.83117	2.27055	1.34579	1.45877	2.10628	1.63708	1.73343	1.8197
Ovol3	0.064315	0	0	0	0	0	0	0	0	0	0.0686455	0.0716583	0	0	0	0	0	0
Oxa1l	45.6849	39.7496	40.9619	36.2319	26.2895	40.3873	46.2777	36.9079	44.3967	42.6489	43.1636	46.4866	32.1987	40.1733	37.1973	33.5664	39.2098	40.3488
Oxct1	162.565	99.28	169.825	137.376	60.5337	234.172	133.394	88.5728	171.332	99.3541	81.1741	164.376	88.0992	70.3306	165.425	86.5595	61.8524	147.465
Oxct2a	0.0765063	0	0.0937775	0.146836	0	0.129103	0.0273719	0	0.0505875	0.0359227	0.0485188	0.0301515	0.0248887	0	0.0694064	0.0512412	0.0226161	0.0812256
Oxct2b	0.46749	0.072619	0.861116	0.15014	0.0647197	0.524691	0.279692	0.0626064	0.772457	0.110809	0.14788	0.614469	0.0761623	0.0236347	0.284726	0.104408	0	0.330337
Oxgr1	0	0	0	0	0.0189713	0.0115036	0	0	0	0	0	0	0	0	0	0	0	0
Oxld1	15.0297	20.2036	16.5773	18.3356	12.4624	16.4774	14.8449	18.1107	15.5503	20.8509	20.9014	18.4761	16.9559	23.0605	16.3941	15.6385	19.1417	17.9525
Oxnad1	55.1856	35.4387	47.1781	35.4893	26.0189	40.6824	52.1987	31.5752	48.9906	44.3115	35.5928	49.2014	31.6819	39.2589	35.8084	37.8054	41.4243	40.8151
Oxr1	18.9938	14.6523	26.717	12.7291	11.2772	18.4292	14.2744	15.369	22.2817	17.7359	16.4547	18.187	12.266	12.7642	13.4175	12.6146	12.0716	14.2647
Oxsm	13.4929	9.57517	16.7078	11.72	10.6009	15.8637	14.0491	10.5592	15.6392	10.3617	9.99979	12.4015	9.70528	10.2493	11.5331	10.6417	10.059	11.962
Oxsr1	33.0393	32.6701	37.898	26.6414	28.9608	33.4829	31.5407	35.2746	32.4608	32.8945	33.3348	31.7801	29.5232	31.6145	27.9829	30.3349	32.4909	28.0416
Oxt	0	0.10393	0.246195	0.0641764	0	0	0.0862368	0.0763434	0.0980445	0	0	0	0.0871362	0	0.105097	0.0909106	0.0330538	0.0754449
Oxtr	0	0.0344813	0	0	0	0	0	0	0	0	0	0	0	0	0	0	0	0
P2rx1	0.0376637	0	0.0831163	0.0204628	0.0710902	0.0433628	0.101505	0.0422972	0	0	0.121868	0.0424834	0.0335157	0.0452477	0.0425061	0	0	0.0647228
P2rx2	0.107845	0	1.00221	0.321268	0	0.547248	0	0	0.830394	0	0	0.170248	0.0633893	0	0.100727	0	0	0.109744
P2rx3	2.52912	1.86256	2.58606	1.46778	1.02235	2.21012	1.93751	1.56394	2.21733	1.85888	1.45955	5.48685	0.974295	1.22239	1.75677	1.49398	2.21897	3.07172
P2rx4	33.0274	42.3484	44.3051	41.9505	55.4693	42.2056	31.4666	38.2704	43.3661	36.2086	31.6394	39.6893	46.4378	36.6583	40.2187	37.8806	37.4584	34.6607
P2rx5	0.0858746	0	0.0946196	0.0804307	0.0151801	0.0987636	0.0385115	0.0440278	0	0.039705	0.01734	0.0181635	0.0381593	0.0332585	0.0156222	0.0422065	0.0323297	0.0415195
P2rx6	0.185358	0.192294	0.0720438	0.113236	0.12423	0.113149	0.102658	0.0665628	0.181109	0.0217464	0.141907	0.204383	0.114078	0.068045	0.079905	0.0963143	0.13229	0.141573
P2rx7	0.104785	0.256902	2.03255	0.145451	0.223682	2.1358	0.152648	0.245302	2.11714	0.134869	0.148014	0.148304	0.02236	0.11086	0.096845	0.0487878	0.0501142	0.0704812
P2ry1	9.39941	16.9125	5.40228	17.1433	19.575	7.58415	12.0608	17.9273	6.0602	12.9193	17.2108	10.7773	15.4518	14.9101	17.3314	15.3979	15.7756	15.2983
P2ry10	0	0	0.0289592	0	0	0	0	0	0	0	0	0	0	0	0	0	0	0
P2ry12	0	0	0	0	0	0	0	0	0	0	0	0	0	0	0	0	0	0
P2ry13	0	0	0	0	0	0	0	0	0	0	0	0	0	0	0	0	0	0
P2ry14	0	0	0	0	0	0	0	0	0	0	0	0	0	0	0	0	0	0
P2ry2	5.22536	4.15846	9.25998	4.61971	3.1669	10.7143	4.50227	2.70727	11.5592	4.44289	3.16614	4.30235	4.6386	2.25993	4.87822	5.78426	4.4562	4.44436
P2ry4	0	0.0378029	0.0462602	0.0943815	0.0480126	0.0577706	0.0226772	0.0845216	0.0084172	0.0385915	0.0302741	0.00950315	0.0747974	0.0267048	0.0163884	0.0661598	0.066044	0.0437514
P2ry6	7.42053	5.8681	8.52053	4.41715	1.55635	12.3579	6.76165	4.01329	11.5199	5.03417	3.74201	6.22901	2.58537	1.9312	3.90587	3.22435	2.20014	4.52258
P4ha1	23.0139	29.4246	27.6403	8.87064	16.5566	17.2499	18.0574	24.5659	26.2206	26.6773	32.7757	22.2495	18.4399	22.6703	11.6072	19.6255	25.1087	14.8566
P4ha2	21.6113	24.2782	26.9851	8.70478	10.9646	12.1643	19.5976	22.8104	25.1808	30.7151	32.3669	23.8434	23.3827	25.129	12.3314	23.3773	25.8277	16.6843
P4ha3	0.263512	0.754672	0.982439	1.5834	1.43202	0.79464	0.762705	0.973695	0.41076	0.871455	0.476906	0.904656	1.39151	0.849102	1.32949	1.42958	1.13335	1.27626
P4hb	616.741	890.124	638.295	1118.35	1283.06	808.784	790.131	972.475	760.577	813.665	894.699	852.37	1245.21	1029.57	1199.16	1069.42	1024.93	1082.89
P4htm	0.777094	0.0453345	0.559597	0.350358	0.152396	0.142482	0.165225	0.390419	0.259917	0.0671601	0.0441886	0.045855	0.0681854	0.0607688	0.0891766	0.0375747	0.167106	0.301399
Pa2g4	257.249	119.88	222.922	111.665	50.4094	190.333	218.828	114.92	213.626	154.808	131.153	185.032	66.4963	102.332	97.879	105.731	96.7645	140.138
Pabpc1	1102.92	900.089	1211.72	588.057	482.8	953.63	983.572	897.332	1089.18	997.512	962.632	1198.86	566.314	794.887	724.854	743.427	815.313	869.081
Pabpc1l	1.56128	2.2306	5.69883	3.95989	1.99276	1.94757	2.57734	2.5787	3.78153	2.22057	2.03393	1.25073	4.71964	5.22661	2.62191	4.48766	4.33949	2.56482
Pabpc1l2a-ps	0	0	0	0	0	0	0	0	0	0	0	0	0	0	0	0	0	0
Pabpc1l2b-ps	0	0	0	0	0	0	0	0	0	0	0	0	0	0	0	0	0	0
Pabpc2	0	0	0	0	0.0139811	0	0	0	0	0	0	0	0.0525252	0	0	0	0.0148875	0.0382432
Pabpc4	109.233	59.9436	107.335	42.831	25.158	91.4502	87.7128	48.9959	106.821	66.7872	67.8232	91.7796	27.11	43.2446	38.6207	37.0943	42.0532	51.525
Pabpc4l	0	0	0	0.0132324	0	0.00811357	0.00634993	0	0	0.0129927	0	0	0.00627931	0	0	0	0	0.006107
Pabpc5	0	0	0	0	0	0	0	0	0	0	0	0	0	0	0	0	0	0.0136019
Pabpc6	0	0	0	0	0	0	0	0	0	0	0	0	0	0	0	0	0	0
Pabpn1	169.117	122.515	167.675	115.308	90.1373	139.803	163.477	129.029	156.237	140.698	129.963	153.269	89.5665	109.695	107.749	102.918	104.97	128.813
Pabpn1l	0	0	0	0	0	0	0	0	0	0	0	0	0	0	0	0	0	0
Pacrg	0.0272884	0.0580868	0	0.0769621	0.0258643	0.0944504	0.0245907	0	0.0274467	0.025268	0	0	0	0	0	0	0	0
Pacrgl	5.8754	3.34083	3.69152	4.41237	3.0211	3.20289	3.50638	1.152	3.27914	3.70623	1.36372	3.09197	2.52255	2.87489	2.06861	3.72785	0.588995	2.14475
Pacs1	5.50661	3.8015	7.53018	2.23551	1.36979	4.35315	4.54445	3.59446	6.63873	4.39106	4.59144	5.67567	1.71862	3.00082	2.1019	2.64836	2.9857	2.66896
Pacs2	18.9208	12.969	14.5012	14.4427	11.0873	15.6319	17.2101	12.1616	14.334	14.3306	14.8329	17.5273	11.7662	12.1834	13.6956	11.8859	12.4059	14.5456
Pacsin1	0.0325727	0.273812	0	0	0	0	0	0	0.0804327	0	0	0	0.077545	0.0436598	0.0255817	0	0	0
Pacsin2	16.0386	11.2565	19.4309	7.24678	5.17645	13.444	17.3395	11.2609	28.6118	15.1422	16.6134	22.1016	9.92163	6.81685	15.1775	9.51116	7.83018	13.8988
Pacsin3	5.29569	5.2743	10.4996	1.66083	2.33211	5.07187	3.65653	3.84781	8.38556	4.74448	3.01281	5.78225	2.1878	1.84581	2.38575	2.46234	1.70623	2.75554
Padi1	0.0296238	0	0.0329337	0	0	0	0.0268357	0.00910962	0.00999037	0.00915721	0	0.0112838	0	0	0.0097016	0	0	0
Padi2	0.238571	0.115638	0.286992	0.380899	0.242514	0.253422	0.122486	0.138659	0.254147	0.101858	0.191958	0.157215	0.170379	0.172595	0.193762	0.2023	0.077885	0.0840089
Padi3	0.061543	0.0299011	0.0936449	0.0496714	0.189597	0.0479436	0.226029	0.135766	0.0834373	0.059648	0.0979479	0.161762	0.0876687	0.0945474	0.0196433	0.0389021	0.0850833	0.0654188
Padi4	0.264492	0.052923	0.693768	0.0311615	0	0.178314	0.119559	0	0.323508	0.015321	0.0539339	0.0564928	0	0	0.0485903	0.0325408	0.0335192	0.057393
Padi6	0.0164001	0	0	0.015458	0	0	0	0	0.0165558	0.0152	0	0	0	0.0171055	0	0.0161419	0.0166279	0
Paf1	63.5302	35.5845	54.0086	44.6902	42.9899	57.4217	52.6554	45.3047	55.7486	42.831	34.8046	42.1321	37.6707	35.86	45.3628	48.1503	33.8857	54.1817
Pafah1b1	75.209	72.8697	94.8315	55.8945	65.1664	87.0191	76.0137	75.3654	86.8217	73.4801	76.8432	76.6314	63.3934	58.8307	56.5758	65.7571	56.917	65.0989
Pafah1b1-ps1	0.0818731	0.131572	0.0451286	0.0383298	0	0	0	0	0	0	0.0441221	0	0	0.0422581	0	0.0807532	0	0
Pafah1b2	23.5991	14.6168	25.9055	11.107	9.09447	20.0396	18.1476	14.6648	23.6196	15.9733	15.323	18.2934	8.92271	11.3131	10.6744	11.4511	12.0656	12.8493
Pafah1b3	158.583	137.96	137.873	79.7072	77.1887	128.272	155.125	107.079	134.772	161.985	150.781	151.284	96.332	117.841	88.6213	98.8241	122.811	103.261
Pafah2	47.4396	39.2088	45.3001	57.0747	44.7646	58.6178	53.7591	44.1258	48.3995	38.3296	37.907	44.0919	46.312	50.9949	50.1005	52.0339	49.4076	52.0793
Pag1	5.88697	4.34519	6.33285	6.07392	4.05082	7.65211	5.3079	4.57551	6.62216	4.13528	5.13414	6.3902	3.17931	3.50577	5.31285	3.63794	3.51893	5.08385
Pagr1a	0.0779923	0.0457546	0.020862	0.101431	0	0.148503	0.227247	0	0.159647	0.197681	0.0910853	0.0798247	0	0.112547	0.11749	0.101279	0	0.139197
Pagr1b	11.5541	12.7431	15.2906	10.8704	9.95533	19.9009	6.02233	11.0602	10.6513	7.5099	14.8648	12.2842	10.5473	9.38681	10.0363	9.4181	12.4376	16.519
Pah	0.0179988	0	0	0.0169584	0	0	0	0	0	0	0	0.0204891	0	0	0	0	0	0
Paics	119.371	52.529	146.847	32.9014	10.6311	86.4379	81.6167	42.6601	130.219	67.9748	65.5889	89.1655	16.1092	32.466	23.2592	29.5895	30.1154	42.8853
Paip1	66.1355	73.9225	66.5491	64.3926	78.8833	71.1987	71.9291	76.4972	62.5623	80.7443	76.6519	74.3508	86.0329	85.2115	74.1816	83.991	80.3564	79.9863
Paip2	97.9009	71.0281	112.557	68.8522	58.4498	79.2615	83.4933	73.5607	103.827	87.8297	82.0683	90.1289	54.6052	64.6715	62.4035	66.2529	68.6293	66.1419
Paip2b	24.2748	13.4836	22.6861	9.62544	5.19492	16.6437	17.5127	12.0782	20.8249	14.8483	16.4443	16.3751	6.21795	10.3086	6.87175	8.58222	10.9688	11.9357
Pak1	29.8406	25.7134	36.1494	25.7389	24.3262	36.4615	21.5502	27.2919	30.8589	22.452	23.1174	26.8941	24.8059	18.7312	25.2011	23.0926	18.4398	21.3959
Pak1ip1	74.5834	53.175	68.3876	66.289	50.5654	65.4828	73.3798	54.568	65.9931	58.2043	56.484	68.0789	54.8566	62.2568	60.541	64.0834	62.5279	66.1175
Pak2	50.6777	33.5008	56.3012	22.6298	19.7657	43.5444	42.4922	32.4354	50.0576	36.2145	34.7676	44.3037	19.0713	23.141	22.2974	23.103	24.2553	28.794
Pak3	0.0680374	0.0047465	0.144811	0.0167674	0.0285751	0.0696091	0.020118	0.00819663	0.172198	0.0452554	0.106605	0.0756766	0.00397847	0.20879	0.00873282	0.0131016	0.090339	0.115235
Pak4	54.0316	35.4784	52.7862	29.1365	21.1187	54.901	53.3141	29.6414	66.096	42.7078	36.8319	47.7621	16.493	24.6534	31.7685	23.3258	24.0466	37.804
Pak6	7.60786	3.99565	11.6422	2.89772	0.864567	8.76679	6.23273	2.79422	13.0242	4.00252	4.38646	5.76879	1.27963	2.00251	1.93924	2.22658	2.16468	2.70479
Pak7	0	0	0	0	0	0	0	0	0	0	0	0	0	0	0	0	0	0
Palb2	6.33183	4.06854	4.84493	2.65105	1.16911	3.84904	7.32033	2.847	4.35883	4.24288	4.52871	3.7911	1.26498	2.95171	2.37113	3.20444	3.12598	3.66039
Pald1	0.363388	0.202371	0.803647	0.0406189	0.0164351	0.259036	0.288454	0.0172447	0.42666	0.135636	0.187704	0.203197	0.0585722	0.171023	0.0422822	0.127058	0.122483	0.0974429
Palld	16.165	16.763	18.8634	10.982	9.78473	21.0544	13.2944	14.7292	19.1956	11.9154	11.8731	15.2991	5.94223	6.27514	10.1372	7.75008	6.86333	11.0949
Palm	0.44001	0.235963	1.03794	1.085	0.348564	0.617493	0.475455	0.0859414	0.571385	0.350365	0.262803	0.362747	0.607196	0.346777	0.795755	0.523318	0.374458	0.624243
Palm2	0.050947	0	0.014206	0.0510107	0.0127214	0.0147685	0.039832	0.105661	0.0674129	0.0398181	0.0170412	0.0445577	0.0238117	0.0533434	0	0.0257762	0.0392511	0.0225111
Palm2Akap2	0.272454	0.0973054	0.238842	0.00628134	0	0.0390845	0.12236	0.0306109	0.329388	0.0509403	0.0540569	0	0	0.0213515	0	0.0288314	0.045366	0.0454394
Palm3	1.80265	0.398109	7.18153	0.278359	0.0888079	4.55061	0.772938	0.271875	7.18943	0.172848	0.120176	0.938663	0.0834223	0.0648568	0.412004	0.0917765	0.0472838	0.445329
Palmd	0.342762	0	5.38228	0.398529	0.126122	1.88363	0.127544	0	2.88885	0.253832	0	0.0178591	0.042062	0	0.129922	0.0462754	0	0.0680395
Pam	18.7797	10.1784	56.48	12.8486	10.4429	43.0371	12.8311	10.0016	51.7816	12.8286	10.4044	14.0991	13.1445	9.23815	11.7397	10.8746	10.2126	13.0701
Pam16	24.9654	13.4825	19.8753	9.28374	8.15712	13.8861	14.8509	8.0052	29.4204	12.0367	10.4398	25.2069	3.19318	12.2296	18.5341	8.93659	8.30911	10.4027
Pamr1	0	0	0	0.0842735	0	0	0.0804842	0	0.0132917	0	0.0961596	0.0150061	0	0	0	0	0	0.0152866
Pan2	2.23402	0.389588	2.9674	1.43359	0.000207779	2.93689	1.32729	1.32771	0.237319	2.92213	1.65744	2.67042	9.08491e-06	1.50277	0.447294	1.69518	1.0321	0.558026
Pan3	20.8322	17.6427	28.4879	20.0985	14.2463	21.1715	21.9096	20.1467	26.2892	21.9601	19.912	18.2986	17.8844	16.5271	17.4177	15.1583	16.047	18.1913
Pank1	24.1084	29.2963	18.5022	18.6033	29.8274	23.6975	26.5942	34.2789	19.6774	25.7926	21.1096	24.2882	25.5105	21.087	22.4422	25.0495	21.4352	23.865
Pank2	32.2784	30.9451	35.5309	26.1105	27.2503	28.9793	32.595	28.4802	30.8047	28.4975	30.9139	30.5114	23.9619	26.1149	23.8846	25.6773	28.5617	30.9335
Pank3	39.1516	57.2603	32.6913	74.3613	83.9045	47.8986	51.492	72.7189	33.3078	53.7972	53.1984	45.6862	82.6344	61.7556	73.8647	70.9341	63.9245	63.2003
Pank4	15.5762	12.9956	13.5199	9.2525	7.2456	12.9168	15.8525	9.59715	15.295	14.4812	14.188	15.7081	10.2809	10.8691	10.1097	10.8053	10.2292	12.0054
Panx1	29.7044	19.6	30.6796	42.2207	37.6126	33.5732	33.994	24.7311	33.4429	22.4281	22.1925	25.3595	30.1435	21.9635	36.2568	27.6004	24.5755	36.4217
Panx2	0.378413	0.628727	0.981382	0.242223	0.530983	0.153052	0.306138	0	0.290537	0.894662	0.663524	0.822936	0.541314	0.78995	1.19658	0.0162857	1.16311	1.5765
Panx3	0	0	0	0	0	0	0	0	0	0	0	0	0	0	0	0	0	0
Paox	29.9914	16.7523	19.9199	11.4705	6.36811	16.878	28.0441	15.6563	24.2918	32.3168	25.7018	33.1271	13.9561	15.7427	11.5343	16.6722	15.1893	17.382
Papd4	16.3895	13.3648	14.7059	12.2149	10.0223	11.8146	12.0742	12.9949	12.9406	12.2787	13.3028	15.359	10.2506	13.5352	11.5481	12.2241	11.3918	11.2544
Papd5	21.0564	28.5334	20.4488	21.9141	35.6847	21.1323	21.7751	33.4123	21.5524	21.6568	24.8807	19.9715	21.2587	20.2784	23.5536	20.7758	19.7137	22.2122
Papd7	9.16517	6.60899	7.48948	5.3187	3.74045	7.63731	8.44627	5.94778	8.5064	7.10151	6.08768	8.147	4.26128	4.97072	4.52366	4.6906	5.29366	5.32967
Papl	0	0	0	0	0	0	0	0	0.113037	0	0	0	0	0	0	0	0	0
Papln	18.4531	13.53	2.82371	9.15227	3.05008	1.65794	21.5412	8.3884	2.17171	20.3136	12.8929	13.2939	8.38898	9.37797	5.89247	9.41874	9.43303	9.45788
Papola	126.019	96.9212	131.821	85.5006	63.7842	106.26	112.827	94.946	119.747	109.531	109.338	120.32	75.7079	86.3987	81.2649	86.7328	89.2996	97.8381
Papolb	0	0	0	0	0	0	0	0	0	0	0	0	0	0	0	0	0	0
Papolg	6.87079	5.2935	8.00801	5.64606	4.33654	6.96034	6.06102	4.90336	7.20343	5.85683	5.66354	6.70846	4.69268	4.39552	4.8196	4.43129	4.66532	5.10815
Pappa	0	0	0	0	0	0.00754096	0	0	0	0.00301782	0	0	0	0	0	0	0	0
Pappa2	0.46035	0.27262	0.854991	0.139013	0.029687	0.190719	0.0585589	0.0492977	0.451969	0.649392	0.797706	0.552996	0.842176	1.20555	0.335397	1.02617	2.27918	0.247175
Papss1	24.6959	25.3615	19.7013	18.7243	13.9921	22.0796	25.3979	20.0329	19.6979	36.2592	28.6707	23.9685	26.0346	22.7389	17.0622	28.9154	25.425	21.7762
Papss2	9.86889	28.5905	10.9122	183.137	208.438	30.7113	24.0972	49.3075	13.5159	25.1335	22.8642	17.0401	285.896	86.1568	302.631	158.186	87.6866	122.921
Paqr3	2.43989	1.34867	2.36636	1.63086	1.14074	1.02184	2.52098	2.03911	2.49529	1.89824	2.87836	2.84165	1.3193	1.50301	1.34136	1.73484	1.40188	1.9361
Paqr4	28.8018	37.014	27.8758	25.9146	23.6759	39.504	33.359	34.2031	32.417	34.8642	28.9549	36.3121	26.5209	27.4374	31.6167	29.5513	27.3215	33.5433
Paqr5	1.47319	3.00221	1.71586	2.46631	0.45665	2.31138	1.25144	2.74634	1.63027	3.99757	4.24588	3.22626	1.9489	4.33851	2.51812	2.00617	3.60397	2.30286
Paqr6	0.209148	0.225966	1.22678	0.366892	0.198166	0.218362	0.593752	0.4615	0.972929	0.485948	0.360443	0.333616	0.224524	0.549726	0.393796	0.62624	0.47088	0.418202
Paqr7	1.55913	3.71668	4.79518	6.33324	3.76165	3.45703	1.77338	3.93839	3.94605	2.01152	2.83399	1.11368	5.23132	4.72939	3.16348	3.97547	3.62733	2.39249
Paqr8	15.7641	7.99454	20.4844	10.6502	3.18247	21.9028	13.412	7.63975	22.6164	11.8645	9.00562	18.2026	5.5375	5.41255	9.94985	7.71099	5.34004	12.5639
Paqr9	0.0129267	0	0.00959516	0.0366587	0.0371105	0	0	0	0	0.00399777	0	0	0.100512	0.00903269	0.0933486	0.0254615	0.0175575	0.0489084
Pard3	28.386	48.1302	34.7624	29.4528	38.0209	30.2139	29.7614	41.9159	34.3153	32.7843	32.6127	36.5507	29.9506	26.586	30.4948	26.6183	25.5696	29.1115
Pard3b	2.55266	5.21709	1.27331	2.09656	1.56745	2.02372	2.7604	4.43869	1.41236	6.04669	4.85005	4.51393	2.16682	2.75109	1.98773	3.08411	2.85489	3.13945
Pard6a	2.78441	3.71097	0.811891	1.28487	1.62101	2.12812	1.25154	2.93476	2.46583	3.04654	2.32805	2.00762	1.57477	1.34038	0.793166	1.74288	1.98544	1.87664
Pard6b	38.5183	20.0598	41.8466	22.6522	10.5365	41.6679	27.2758	15.7536	42.3931	22.8554	21.9414	30.7311	13.6512	14.5445	16.356	13.8821	14.4379	17.835
Pard6g	0.583722	0.127274	0.595636	0.044962	0.0113636	0.220591	0.33433	0.0329471	0.517894	0.18777	0.16873	0.190397	0.0533391	0.0248955	0.0116942	0.046911	0.0241986	0.0518149
Parg	31.6406	22.3955	34.2354	24.4501	16.4888	27.9548	29.9388	24.4088	36.5271	25.5842	24.0055	26.6121	19.0641	19.9515	17.8705	21.955	20.5694	21.6938
Park2	0.506622	0.470156	0.237379	0.674949	0.335363	0.63494	0.371368	0.454393	0.543837	0.232075	0.222489	0.340257	0.272062	0.322823	0.492353	0.0842471	0.452823	0.244774
Park7	287.687	191.38	267.708	176.028	118.685	227.98	251.897	182.596	274.654	230.966	202.271	243.078	141.901	190.326	159.51	176.255	175.414	189.687
Parl	71.695	42.6832	73.8266	60.9137	34.0424	70.6257	69.0803	48.1622	77.6357	52.0546	46.7473	65.2352	40.9313	48.9258	51.9438	46.2917	48.1927	54.8769
Parm1	23.4317	23.1796	27.1607	9.13065	3.65671	20.1532	18.4555	17.2498	28.2087	26.1669	31.1872	31.8721	9.09972	14.4721	9.5991	12.8801	14.9841	13.8905
Parn	23.9774	18.6974	27.0135	12.2042	10.4396	19.7735	20.4207	16.7879	26.0749	21.8724	21.4188	22.9114	11.6486	15.5561	12.2938	13.5499	15.8687	15.0338
Parp1	71.062	38.42	53.6705	23.6913	11.2981	38.1926	60.4967	32.8587	51.3683	51.0779	43.5322	57.2223	17.0961	28.0468	21.1311	27.0657	27.6515	32.9862
Parp10	4.75381	5.69434	6.58535	9.77556	7.64896	6.36019	5.83533	5.7425	7.28684	6.95928	6.06816	5.14934	8.45076	6.83076	8.35797	6.86573	7.33434	6.06449
Parp11	5.52938	3.73029	6.83263	4.20285	2.78866	5.63237	4.27179	3.37418	5.37769	3.93922	4.39444	3.89176	2.64009	3.13442	3.70399	4.25346	4.12177	3.59054
Parp12	3.12357	4.61853	6.34345	5.71121	6.43677	7.6981	3.12425	5.1162	6.34191	2.38166	2.08003	2.4849	6.61931	2.63268	6.6355	4.6306	2.66586	4.769
Parp14	1.45178	0.947841	4.41989	2.82505	3.34335	4.2894	1.28924	1.26087	4.48196	1.23993	1.18699	1.1676	3.57269	1.5001	3.07945	2.4179	1.60408	2.04501
Parp16	2.59135	3.1515	4.8017	3.15291	4.93181	4.80453	3.01984	5.60592	6.20555	2.42233	2.68979	2.7797	2.77165	3.27551	1.74506	3.54172	3.26051	2.82607
Parp2	37.1426	25.2006	33.8623	16.2478	12.6915	30.516	32.6403	24.5778	33.2739	31.7645	29.7789	37.6602	15.3063	19.5652	19.0031	21.5334	20.2248	25.1643
Parp3	7.06401	8.25399	10.5974	13.0533	14.6646	15.4496	8.8936	11.5131	11.3287	4.60598	4.18056	5.87809	7.04388	6.15899	9.68175	6.59974	6.15548	8.25032
Parp4	5.81969	6.12476	9.71635	9.33852	11.6801	10.6707	5.61598	7.62766	9.2256	5.18084	4.64032	5.83119	9.38469	6.37335	8.56745	8.11634	6.03012	7.0947
Parp6	5.3161	4.9476	7.22312	5.52805	3.98003	6.25654	6.24035	4.74943	4.61231	4.93155	5.42788	5.78806	4.34727	5.03043	4.75842	4.63688	5.90508	3.08708
Parp8	0	0	1.15149	0	0.205563	0.260962	0	0.111512	0.246303	0.0663392	0	0	0.12865	0	0	0	0	0.0250151
Parp9	11.3852	11.6105	16.406	13.2302	22.5287	17.7717	10.483	12.8777	16.3975	12.282	11.4768	9.75926	20.9458	12.4099	17.3851	17.3181	13.5821	13.672
Parpbp	15.8819	7.2585	10.9868	4.09842	0.720657	9.70539	12.6455	5.88671	9.68027	10.1509	8.91073	9.24166	1.64155	5.36914	2.71097	4.1443	4.77114	6.38371
Pars2	11.6023	6.24806	9.44932	6.26565	3.56109	9.14071	11.4495	6.43559	7.7612	8.26361	6.88264	10.1943	4.89929	7.45875	6.45893	8.12345	6.97229	7.28406
Parva	47.7972	26.6046	57.3184	27.7901	13.8994	44.721	39.4945	24.5528	53.5853	32.8957	30.3714	39.4621	17.8409	22.6777	25.4075	22.115	23.4433	32.1887
Parvb	0.0195847	0.439638	0.121482	0	0.98435	0.312033	0.426611	0.53119	1.58344	0.588318	0.742667	0.550865	0.402947	0.306266	0.935112	0.332923	0.219003	0
Parvg	0	0	0	0	0	0	0	0	0	0	0.0157548	0	0	0	0	0	0	0
Pask	8.57638	3.81078	7.39563	2.07723	0.739127	3.82528	6.58706	2.72564	7.66429	4.50761	4.53761	7.19692	1.3499	2.70734	1.74119	2.88177	2.31868	3.8041
Pate2	0.669651	0.178972	0.529814	0.0511977	0.0942738	0.340448	0.4038	0.164042	0.696109	0.314868	0.231007	0.539478	0.134894	0.221403	0.131027	0.108411	0.165746	0.114712
Pate4	0	0	0	0	0	0	0.0781525	0.0362236	0.0794385	0	0	0	0	0	0	0	0	0
Patl1	20.7663	18.4506	19.8889	13.095	14.0967	17.7688	19.7442	18.3428	17.6062	18.0042	16.9286	19.4295	13.1481	14.3446	13.3305	13.8521	13.3473	15.521
Patl2	0	0	0	0.0443014	0.0149189	0	0	0	0	0	0	0	0	0.016343	0.0153533	0	0	0
Patz1	24.513	10.3349	22.2001	7.27147	3.11694	13.3517	18.6753	7.462	16.9104	13.8851	11.1094	15.5373	4.76253	7.25271	6.58105	6.32882	6.21809	9.27976
Pawr	51.4877	33.4808	76.2999	16.0608	12.9691	43.4283	36.0546	28.3671	66.5811	35.0864	34.5803	44.8711	14.3948	16.1575	15.0902	16.3468	17.9226	21.9382
Pax1	0.0257602	0	0	0	0.0136705	0.0398074	0.0259453	0	0.0145082	0.0446981	0	0	0	0.0269952	0.0253754	0	0.0145524	0
Pax2	0	0	0	0	0	0	0	0	0.0122417	0	0	0	0	0	0	0	0	0
Pax3	0.045221	0.0515074	0.0401307	0.0877846	0.0480807	0.0295228	0.0146455	0.044431	0.0370854	0.0340131	0.0382602	0.093111	0.0211785	0.048722	0.0629505	0.0240761	0.06286	0.0099392
Pax4	0.772242	0.631858	0.300105	0.33488	0.727671	0.0512371	0.663613	0.845131	0.169134	1.17649	0.459236	0.449431	0.741495	1.03939	0.59758	0.526152	0.860586	0.307411
Pax5	0.00450888	0	0.00501997	0	0	0	0	0	0	0.00836647	0.00492696	0	0	0	0.0751464	0	0	0
Pax6	4.73516	6.54251	6.19995	1.1611	1.30262	2.68064	3.25451	4.74892	4.51657	6.02445	0.494816	3.10168	2.14858	0.540033	1.54503	2.61347	0.526278	2.32797
Pax7	0	0	0	0	0	0	0	0.00574345	0	0.00576825	0	0	0	0	0	0	0	0
Pax8	5.73326	9.45351	12.6953	4.63661	10.1783	11.8332	6.20325	10.5114	11.1289	4.22951	5.46367	5.4948	10.9875	6.29731	7.12385	6.24417	7.94087	6.50682
Pax9	0	0.0125596	0.10507	0	0.0101422	0.134234	0	0.0179868	0.150675	0.00936831	0	0	0	0.0158087	0	0	0	0.0172266
Paxbp1	36.2251	36.1152	38.6694	31.4938	29.2479	31.8439	36.1742	35.9778	38.0451	36.5538	34.9982	35.7207	29.301	30.4469	24.3636	32.035	29.1916	32.8566
Paxip1	15.8738	9.67475	13.2931	13.4401	6.0038	10.6404	15.1651	9.00381	12.4633	11.3448	11.0749	13.0936	7.77461	9.55531	9.08358	8.96533	9.02203	11.8525
Pbdc1	36.1646	11.8962	20.6416	15.3476	6.51945	15.4774	29.0784	11.176	16.923	21.851	14.7311	24.152	12.6155	11.6805	15.3652	18.8231	12.4936	22.1765
Pbk	76.003	35.7575	60.4083	18.9467	2.63559	36.4493	55.3692	31.7814	51.9648	46.3291	47.1433	51.4124	7.98251	22.9564	14.5681	23.2932	24.6841	28.0025
Pbld1	11.4671	39.1419	6.19263	150.226	120.493	26.4755	35.9291	43.1074	11.1866	39.4255	47.2689	22.6619	131.011	94.0485	113.458	90.6394	92.3235	75.5583
Pbp2	0.32167	0	0.995281	0.0906157	0	0.519057	0.0578892	0	0.613713	0.0297729	0	0.0363761	0.0859884	0	0.0313163	0.0316362	0.0648311	0
Pbrm1	31.0481	22.9817	33.6308	15.8172	13.6356	23.8641	28.4702	22.0145	28.9855	26.9971	26.3225	31.608	14.5087	16.4212	16.2759	17.9779	16.8377	19.5998
Pbsn	0	0	0	0	0	0	0	0	0	0	0	0	0	0	0	0	0	0
Pbx1	13.2564	17.0998	25.6867	11.6804	12.7395	14.0069	11.8696	19.0897	19.0507	9.94077	8.14795	14.7636	8.7448	7.35339	11.0324	9.87782	5.8575	9.92791
Pbx2	26.9578	22.8808	23.1667	23.3681	15.2665	20.6778	27.6401	20.1619	21.5152	29.1543	26.5442	26.9947	21.4013	22.1956	20.292	21.4037	18.5553	24.118
Pbx3	10.192	4.60427	8.34941	3.578	0.74602	6.55014	7.9213	3.13289	7.82683	4.04086	2.83021	5.85687	1.49573	1.89101	1.62102	2.94515	1.81128	3.43924
Pbx4	3.75384	11.0681	8.39862	3.89407	31.1087	3.96253	2.78903	13.5915	6.02599	6.16029	8.18078	5.1164	19.5461	12.4489	8.08018	12.1932	11.5869	6.73159
Pbxip1	6.12124	4.46924	12.8566	7.045	4.17263	12.7454	6.38703	3.9034	12.1728	2.51181	1.46999	4.90329	2.23675	1.52596	4.90219	2.35107	1.38001	5.22981
Pcbd1	162.347	129.543	152.753	116.324	113.976	147.781	132.412	122.555	145.31	135.801	152.733	145.357	111.274	122.788	110.548	122.957	139.69	128.579
Pcbd2	37.1341	37.946	33.8139	43.4745	33.4311	33.7822	43.5945	31.7521	35.4693	39.2837	38.0379	40.584	38.5422	44.9958	41.1228	44.1411	45.3073	41.2646
Pcbp1	241.308	177.112	228.569	180.458	121.574	214.814	261.59	164.808	232.38	199.101	170.329	230.316	133.863	158.369	168.618	152.725	152.335	204.601
Pcbp2	15.9461	8.22913	7.64589	7.76453	4.55245	5.65669	11.297	5.59564	5.8193	12.2038	6.85747	14.9976	7.57803	6.43971	9.11773	5.62548	2.93239	8.3118
Pcbp3	0.154778	0.671593	0.149763	0.19792	0.0213958	0.170812	0	0	0	0	0.049792	0	0	0.0847939	0.0220198	0	0.0464256	0.0392946
Pcbp4	4.15432	3.34567	3.66625	4.46493	2.48745	4.64595	4.75829	4.77704	4.32009	4.49662	4.09576	5.13342	3.64047	3.28201	3.43632	3.1659	4.80207	3.53912
Pcca	23.1852	25.2619	26.8251	14.7698	11.9258	21.1157	22.1116	19.7954	22.0087	26.4463	27.5832	25.7128	13.4761	18.2117	15.4238	18.5846	21.5482	20.6013
Pccb	39.852	53.2537	28.8395	73.9927	71.1656	41.2806	48.9324	58.1638	34.2701	61.4948	61.0216	50.904	89.8882	74.4427	90.4673	82.348	77.235	74.2612
Pcdh1	45.2492	30.1419	48.4575	58.7139	38.8665	52.1146	50.6842	29.1132	48.2225	34.225	25.3872	41.2312	41.8217	32.1488	54.1089	37.4159	28.9524	50.9575
Pcdh10	0.0304761	0.0164249	0.0513106	0.0193624	0.0245776	0.0183362	0.032494	0.0142041	0.0362772	0.0142389	0	0.0293252	0.0321885	0.00536072	0.0746626	0.0103876	0.0208469	0.0178712
Pcdh11x	0	0	0	0	0	0	0	0	0	0	0	0	0	0	0	0	0	0
Pcdh12	0	0	0	0	0	0	0	0	0	0	0.0172471	0	0	0	0	0	0	0
Pcdh15	0.0477571	0.00423168	0.0211069	0.0220929	0.0478147	0.0137468	0.032047	0.0288564	0	0.0143403	0.0337209	0.0172084	0.0324134	0.020601	0.023359	0.00389309	0.00402841	0.0247982
Pcdh17	0.00735842	0.0101926	0.0309041	0.00301663	0.00420893	0.0159699	0.0192326	0.00331158	0.00690496	0	0.0220993	0.0236551	0.0107787	0.00767276	0.0112431	0.0148967	0.00999326	0.0215052
Pcdh18	0	0	0	0	0	0	0	0	0	0	0	0	0	0	0	0	0	0
Pcdh19	0.172343	0.148709	0.208311	0.179968	0.695516	0.0417507	0.101348	0.237763	0.177666	0.376445	0.220276	0.120225	0.65827	0.383308	0.238111	0.557047	0.339728	0.188651
Pcdh20	0	0	0	0.00658618	0	0	0	0	0	0	0	0	0	0	0	0	0	0
Pcdh7	0	0	0.0549201	0	0	0	0.031615	0	0	0.0135121	0	0	0	0	0	0	0	0
Pcdh8	0.0554296	0	0	0	0	0	0	0	0	0.00928712	0	0	0	0	0.00983879	0	0	0
Pcdh9	0	0	0	0.0117511	0	0	0	0	0	0	0	0	0	0	0	0	0	0
Pcdha10	0	0	0	0	0	0	0	0	0	0	0	0	0	0	0	0	0	0
Pcdha3	0	0	0	0	0	0	0	0	0	0	0	0	0	0	0	0	0	0
Pcdha4	0.0357451	0	0	0	0	0	0	0	0	0	0	0	0	0.0354836	0	0.054287	0	0
PCDHA4	0	0	0	0	0	0	0	0	0	0	0	0	0	0	0	0	0	0
Pcdha5	0	0	0	0	0	0	0.0141795	0	0	0	0	0	0	0	0	0	0	0
Pcdha6	0	0	0	0	0	0	0	0	0	0	0	0	0	0	0	0	0	0
Pcdha7	0	0	0	0	0	0	0	0	0	0	0	0	0	0	0	0	0	0
Pcdha8	0	0	0	0	0	0	0	0	0	0	0	0	0	0	0.0200268	0	0	0
Pcdha9	0	0	0	0.0177178	0	0	0	0	0	0	0	0.0397404	0.0150789	0	0	0	0	0
PCDHA9	0	0	0.0302112	0.06689	0	0.0716196	0.0435687	0.143735	0.0313071	0.44151	0.132563	0.360291	0.41872	0.066062	0.406508	0.765915	0.132132	0.546948
Pcdhb1	0	0	0	0	0	0	0	0	0	0	0	0	0	0	0	0	0	0
Pcdhb10	0	0.0141156	0.0587186	0	0	0	0	0.0121789	0.0133562	0	0	0.0150788	0	0.0690131	0	0.0130103	0.0402497	0.0114898
Pcdhb11	0	0.0623127	0.0277756	0	0.135197	0.038565	0.00754458	0.0768359	0.0337062	0.0386039	0.0272481	0.038078	0.037306	0.0609776	0.0409195	0.0573772	0.00846675	0.0075325
Pcdhb12	0.0247362	0.118912	0.0961846	0.0233379	0.188732	0.0429379	0.0447824	0.114005	0.0375076	0.0917366	0.026946	0.141166	0.121818	0.064606	0.121389	0.182637	0.0753577	0.125183
Pcdhb13	0.01016	0.0427643	0	0.00943914	0.019096	0.0231512	0	0	0.0202302	0.00929583	0	0	0.045218	0	0.00995356	0.0100277	0	0.0175851
Pcdhb14	0.0529406	0.0769118	0.116286	0.0314408	0.105389	0.0948915	0.0308813	0.0413835	0.0618576	0.0514503	0.0217311	0.0671339	0.0397557	0.0712507	0.0324012	0.0416675	0.0423877	0.0279769
Pcdhb15	0	0	0.0299179	0	0.115556	0.0155828	0.0121878	0	0.0136101	0.0624316	0.0146655	0	0.0241132	0	0.0264264	0.0132586	0.0273428	0
Pcdhb16	0.0490435	0.507576	0.565005	0.0792845	0.528135	0.420157	0.0253646	0.51666	0.354139	0.0287012	0.0934727	0.128339	0.163036	0.109839	0.14354	0.0826436	0.0640535	0.134168
Pcdhb17	0.0702071	0.164952	0.359211	0.00743922	0.406409	0.118601	0.0571156	0.414452	0.175432	0.370524	0.154716	0.333333	0.351598	0.197849	0.263324	0.301531	0.096149	0.395733
Pcdhb18	0.0217763	0.116463	0.0807551	0.00685683	0.104065	0.0420437	0.0131616	0.080427	0.0661532	0.087528	0.0158464	0.0581344	0.058569	0.0227973	0.0499749	0.0357385	0.0221575	0.0379723
Pcdhb19	0.0456325	0.0803549	0.124171	0.00958572	0.077607	0.0528853	0.036798	0.0890143	0.0667948	0.0759547	0.027954	0.0300378	0.0955098	0.0265637	0.0199652	0.0948716	0.0413075	0.0885355
Pcdhb2	0	0	0	0	0.0127813	0	0.0242649	0	0	0	0.014599	0	0	0	0	0	0.0272187	0.0892329
Pcdhb20	0.0834952	0.118437	0.197372	0.00985902	0.129605	0.0604591	0.0473012	0.144509	0.0845226	0.0690973	0.0341599	0.0835264	0.039309	0.0546027	0.0923356	0.061701	0.0743022	0.0738322
Pcdhb21	0.00852014	0.0333598	0.0520454	0	0.0320586	0.0090325	0.0141371	0.0215968	0.0157901	0.0216985	0.00851006	0.0445984	0.0156093	0.0326477	0.046008	0.0307143	0.0237988	0.0271886
Pcdhb22	0.0937467	0.143063	0.187829	0.125936	0.180015	0.176137	0.134961	0.214906	0.154413	0.235323	0.112554	0.212072	0.181678	0.11584	0.159024	0.216587	0.137273	0.14555
Pcdhb3	0	0	0	0.00923683	0	0	0	0	0	0.00907344	0.0244498	0.011181	0.00876634	0.0102325	0.0192263	0.0192666	0	0.0170403
Pcdhb4	0	0.0746377	0.121983	0.0188334	0.0952308	0.0461964	0.0271081	0.0460104	0.040367	0.0185007	0.0435062	0.0341946	0.0536221	0.0938824	0.0685999	0.0687487	0.11153	0.0636137
Pcdhb5	0.0638103	0.106324	0.548641	0.0714124	0.112534	0.281175	0.0301517	0.211513	0.513749	0.0813875	0.0823255	0.101551	0.0818096	0.0458473	0.140092	0.0326007	0.04348	0.0879863
Pcdhb6	0	0	0	0	0	0.0809356	0	0	0	0.0652847	0.0108429	0.0454521	0	0.144448	0	0	0.0101077	0.00865883
Pcdhb7	0	0.0113579	0.0258404	0	0	0.0246054	0.00962506	0	0.032248	0	0	0.0242797	0	0	0.0208761	0.0211364	0.0107994	0.0370028
Pcdhb8	0.125352	0.0478327	0.271539	0.115481	0.200149	0.0129532	0.120412	0.111848	0	0.115108	0.0243921	0.0127798	0	0.125798	0	0.066104	0.122543	0.103887
Pcdhb9	0.0491107	0.0655808	0.24553	0.0347516	0.0468398	0.0426248	0.0777983	0.0679048	0.0372345	0.0796833	0.143224	0.07007	0.0879493	0.0769632	0.0843545	0.0483474	0.0748093	0.0213572
Pcdhga1	0.0288171	0.0313399	0.0383656	0	0.0706636	0	0.0129683	0	0.0446932	0.0405758	0.0250815	0.0485748	0.0206136	0	0.0112992	0.043064	0.0148697	0.0127502
Pcdhga10	0.0141264	0	0.015963	0	0	0	0.0126499	0	0	0	0.0156928	0.0159104	0.0127149	0	0	0	0	0
PCDHGA12	0.196312	0.00912009	0.0475356	0.117535	0.0461888	0.0430552	0.294712	0.00788859	0.0613497	0.0157826	0.0186536	0.0291755	0.0381906	0.044734	0.0669286	0.0925064	0.0100966	0.00915224
Pcdhga2	0.0862767	0	0	0.0136306	0	0	0.0259352	0	0	0	0.0158779	0	0	0	0.028968	0	0.0446643	0
Pcdhga4	0	0.0154458	0	0	0	0	0.0383615	0	0.0571599	0	0	0	0	0.0151938	0	0	0	0.0125684
Pcdhga5	0.0583011	0	0.0329551	0.0688559	0	0	0.0787017	0	0.0301467	0.0410508	0	0.114625	0.0261435	0.0311939	0.0585454	0	0	0.0902959
Pcdhga6	0.0708557	0.138672	0.0320287	0.0535596	0.277892	0.0165279	0.0510265	0.225473	0	0	0.078432	0.143374	0	0.0909386	0.113788	0.0423465	0.233951	0.0877643
Pcdhga7	0.160223	0.0925612	0.622814	0.0465131	0.0235095	0.231671	0.122723	0.0929551	0.373771	0.0399485	0.188467	0.0478477	0.0441432	0.182101	0.0142409	0.0565309	0.452939	0.0428776
PCDHGA9	0.366749	0.0153304	0.143823	0.107109	0	0.1656	0.197108	0.0266236	0.18439	0	0.0469578	0.0319211	0.0110628	0.120809	0	0.0141198	0.0293512	0.0125838
Pcdhgb1	0.0587392	0	0	0	0	0	0.0255832	0	0.014708	0.0133078	0.015659	0	0	0	0	0	0	0
Pcdhgb2	0.0582957	0.0158181	0.0659059	0.0137882	0	0.017023	0.111601	0.0136628	0.135243	0.0137008	0.0807958	0.0655795	0	0.077497	0.0146548	0.0145409	0.105438	0.0387469
Pcdhgb4	0.0898558	0.130093	0.122096	0.0668202	0.0606595	0.048214	0.0751991	0.0682878	0.0551996	0.175684	0.0795843	0.0840503	0.0973127	0.0726405	0.0635606	0.0774167	0.0914055	0.148453
Pcdhgb5	0.0456135	0.00859801	0.0178852	0.0531528	0.0076817	0	0.105677	0.0222646	0.00813916	0.0409481	0.0263192	0.0166235	0.0216197	0.135653	0.0158099	0.00791655	0.0600243	0.0140142
Pcdhgb6	0.980451	0	0.195577	0.428896	0	0.0843081	1.0901	0	0.118734	0.678507	0.256081	0.925598	0.453766	0.399142	0.750008	0.489677	0.298379	0.716378
PCDHGB6	10.3113	4.24126	12.1482	1.90176	0.892488	6.73889	7.21919	2.77184	10.4831	6.20993	3.52115	7.97139	1.30863	1.87636	1.99716	2.45843	1.73027	3.16942
Pcdhgb7	0.628582	0	0.0807296	0.377951	0	0.0666499	0.411488	0.0133718	0.147687	0.0536357	0.126519	0.064227	0.0384379	0.0764077	0	0.0142312	0.162159	0.0126405
Pcdhgb8	0	0	0	0	0	0.0173243	0	0.0139311	0	0	0.0163764	0	0.0132798	0	0	0	0	0
Pcdhgc4	1.40891	1.17952	2.03659	0.829443	0.32117	3.06767	1.18439	0.469993	1.99523	0.72531	1.2598	0.179388	1.06694	0.299321	0.501343	1.18579	0.257737	0.4702
PCDHGC5	0.430574	0.283944	0.263161	0.00621099	0.0138491	0.0329492	0.327113	0.224732	0.0199536	0.250974	0	0.387223	0	0.015107	0	0.0140698	0.0291491	0.0287604
Pced1a	8.59082	5.07318	8.87984	5.6067	4.0587	7.24489	8.02026	5.06734	8.60669	6.70936	5.26461	7.78371	4.93869	5.53335	5.28727	5.34934	5.02123	6.89234
Pced1b	0	0	0	0.0165958	0	0	0	0	0	0	0	0	0	0	0	0	0.0535458	0
Pced1c-ps	0	0	0	0	0	0	0	0	0	0	0	0	0	0	0	0	0	0
Pcf11	21.8621	24.2659	21.6882	17.7018	18.0375	16.7243	21.6867	23.0243	17.3589	24.4769	20.5879	20.0573	20.6151	17.9679	19.1056	20.7576	18.3859	19.9819
Pcgf1	10.0347	10.2918	12.4535	10.3189	8.93621	10.768	11.2577	10.3304	11.7913	11.5909	13.4385	16.3086	9.30771	6.25617	10.2844	8.27166	9.21383	12.0813
Pcgf2	26.3919	23.6036	24.9785	21.01	15.4509	19.1061	30.3307	22.0817	23.8026	27.6332	25.887	27.4878	21.3349	21.3772	16.8267	20.6013	23.5186	21.7618
Pcgf3	23.4094	15.1725	26.6585	16.5097	13.8212	24.5249	18.5023	16.2768	24.1434	16.4828	17.304	18.2775	14.2666	14.6119	16.709	15.4006	13.5138	16.9391
Pcgf5	5.35731	2.90909	6.20471	3.13549	1.19803	4.90411	6.35676	3.30724	5.00475	5.61597	3.31566	7.76259	1.22465	1.5033	2.88109	2.78788	4.54372	2.92984
Pcgf6	27.2133	20.602	25.6501	14.6576	12.3488	19.4296	23.657	21.9683	22.3637	21.993	21.0498	22.7999	12.0501	15.4085	12.0416	14.6958	16.2845	16.6056
Pcid2	23.4757	22.8563	21.5694	12.2811	13.1298	17.2702	19.506	18.7183	18.417	17.8215	17.6065	19.2285	10.8523	11.8563	10.6083	13.6867	12.8851	13.382
Pcif1	26.0314	26.3388	25.0757	18.5763	13.7069	28.7074	23.6212	21.4138	25.8415	24.5414	25.6193	27.702	17.809	15.5074	17.7149	17.1959	19.1856	19.5458
Pck1	0.25586	0.153317	0.0690534	0.547879	0.407615	0.14651	0.141716	0.131751	0.101545	0.310844	0.136563	0.163358	0.320073	0.197453	0.271333	0.30157	0.296517	0.217114
Pck2	19.2458	11.9836	14.5649	1.75971	1.80687	7.68256	17.1999	10.0306	17.5993	21.7436	14.8824	28.2099	4.20259	8.41114	5.01509	7.33745	7.02877	9.42687
Pclo	0.210078	0.165075	0.103532	0.186577	0.246313	0.11876	0.0995398	0.13014	0.0924766	0.138739	0.285641	0.196373	0.171037	0.198534	0.149155	0.114156	0.172531	0.119539
Pcm1	14.0168	13.0548	16.2513	7.99379	8.76603	12.2042	12.9183	11.9989	15.5078	13.4294	14.714	15.1346	9.10249	9.85213	8.70147	10.7494	11.0136	9.96501
Pcmt1	22.8457	18.6483	19.9107	16.6646	14.8225	20.5373	20.4097	17.0362	17.8366	18.7583	18.471	20.8743	16.0517	17.4296	17.2116	16.8453	17.326	18.6172
Pcmtd1	15.1421	18.1259	23.306	14.3071	20.0338	18.5547	14.1583	19.6479	20.3307	19.6031	20.2878	16.5929	19.1932	18.8427	13.9026	16.4877	19.3272	15.224
Pcmtd2	19.8964	19.2313	26.632	32.4777	25.6125	19.7937	17.1118	22.4331	21.1064	24.5264	20.8133	19.9066	34.4386	23.6853	32.9611	24.6119	25.0179	24.0762
Pcna	331.239	209.29	253.099	207.85	102.889	212.96	286.112	201.24	231.493	253.79	291.895	236.174	169.754	240.831	140.947	213.282	232.926	196.965
Pcna-ps1	0	0	0	0	0	0	0	0	0	0	0	0	0	0	0	0	0	0
Pcna-ps2	0.186397	0	0.204906	0.116113	0.060055	0.0703875	0.280393	0.180499	0.18691	0.114469	0.131459	0.137469	0.110558	0.124679	0.0619253	0.0618476	0.186541	0.105299
Pcnp	107.866	80.7099	118.357	66.4979	58.0927	92.8032	93.0198	81.2648	111.955	91.4428	91.0811	90.3008	60.5242	67.6248	58.4411	71.2358	71.9993	70.865
Pcnt	4.01571	2.38654	0.0457737	0.284044	8.79271e-05	1.27768	0.299816	0.000151424	0.698159	0.703765	1.11587	1.77369	1.40885	1.25231	0.87376	0.00334461	0.881261	0.544376
Pcnx	1.29503	1.87959	0.933654	2.94692	3.61605	1.28939	1.94191	2.10909	1.0041	1.8511	1.96892	1.32584	3.07956	2.73845	3.10664	2.75619	2.94921	2.54011
Pcnxl2	0.0135985	0.0290449	0.0197844	0.0324929	0.0198506	0.0468185	0.00887585	0.0215686	0.0137407	0.0126066	0.0226776	0.0237458	0.0186639	0.0754873	0.0700314	0.082218	0.084565	0.140253
Pcnxl3	26.3524	25.2423	32.132	25.0673	24.2164	28.9568	29.1664	26.5157	31.6401	24.3018	22.8503	27.803	19.8614	20.8129	24.3652	20.018	18.8968	23.862
Pcnxl4	2.74941	1.20893	3.48633	1.10001	0.883632	2.7576	2.23548	1.31223	3.32037	1.48548	1.4764	1.79222	0.928844	1.22779	0.858799	1.2566	1.27175	1.40304
Pcolce	4.51787	1.79559	6.11206	3.94976	2.0939	4.69733	2.98398	2.76436	6.10594	2.09408	2.43535	2.99928	2.63745	2.39465	4.15621	2.08016	2.63068	3.86534
Pcolce2	0.00828737	0.0177243	0.0276518	0.0743396	0.148548	0.0191966	0.0375549	0	0.0791409	0.023059	0	0.0284315	0	0.00867232	0.152935	0	0.0168581	0.0144438
Pcp2	0.403107	0.384038	0.316184	0.310079	0.334574	0.316722	0.498292	0.470423	0.833717	0.750303	0.348497	0.56309	0.711306	0.276286	0.339984	0.477877	0.614751	0.650913
Pcp4	0.307682	0.015658	0	0	0	0	0.273237	0.729447	0	0.404808	0	0	0.375909	0.626482	0	0	0	0.157707
Pcp4l1	0.126461	0.215457	0.140004	4.85289	4.75045	0.233537	0.114027	0.18571	0.0763679	0.0702707	0.274118	0.0573871	3.70228	1.07771	1.50624	1.46811	0.66444	0.262327
Pcsk1	0.994656	0.737751	0.851893	1.7077	1.4017	0.933561	0.638467	0.777621	0.688272	1.05639	0.759682	0.606383	2.0959	1.48458	1.44957	1.40534	1.36666	1.06848
Pcsk1n	0	0	0	0	0	0	0.0475632	0	0	0	0.0190703	0	0	0	0	0	0	0.0152187
Pcsk2	0.117662	0.0857367	0.104672	0.142251	0.0828015	0.0377483	0.0420992	0.0889958	0.187065	0.0816029	0.0958148	0.083879	0.0596072	0.0815765	0.0748697	0.0864487	0.0895383	0.090169
Pcsk4	4.04331	4.27525	3.44521	4.80999	2.49255	4.20139	5.35639	3.75569	3.50953	5.09661	4.90886	5.11526	4.0772	5.18683	4.29309	3.42393	4.40929	5.10622
Pcsk5	9.48404	20.3422	5.06574	27.9263	33.4174	10.2572	16.9765	24.8127	6.82049	23.3746	21.6009	18.4056	30.3991	25.4266	30.1315	26.8846	26.0355	27.9576
Pcsk6	43.6851	33.7979	56.6083	27.4845	12.9095	60.8929	43.5191	31.5223	57.5646	35.5332	34.4783	45.5171	19.1986	28.8173	33.5373	23.7485	30.1489	43.0073
Pcsk7	3.65731	2.96358	4.49963	3.57312	2.84645	4.19922	2.92452	1.71793	0.710639	2.61441	1.32592	2.95889	3.0926	3.17614	1.79547	2.46515	2.69878	3.38769
Pcsk9	150.629	111.569	111.853	86.209	67.7548	130.718	153.119	89.1405	118.221	124.396	101.511	126.25	81.4767	88.476	82.8922	89.5795	86.1693	108.489
Pctp	17.2401	13.0122	16.0449	23.3646	13.3827	16.9859	17.7721	14.3442	15.6059	14.9583	14.6689	15.0057	14.3067	15.1011	17.2241	15.7782	15.36	15.991
Pcx	0.617461	2.50621	0	1.2172	1.11294	1.93568	0.500383	1.41999	1.76795	1.83033	1.41475	1.74169	4.25742	3.90462	1.88919	3.39333	3.54128	2.11991
Pcyox1	37.4816	38.9404	35.2559	50.9408	38.6364	35.2985	44.9985	42.5405	30.9022	42.2721	37.9529	37.5161	43.1592	42.9899	41.4546	41.2185	44.7308	38.5939
Pcyox1l	26.4492	9.4697	22.0003	8.12635	2.58367	14.055	19.6644	7.29277	21.42	17.2655	14.0746	22.7868	3.64339	6.21986	5.49598	6.68985	6.44807	10.8858
Pcyt1a	31.0674	39.5631	29.9014	45.871	42.0687	46.1901	32.2441	42.9568	31.3134	31.7415	37.8835	39.1983	34.0295	31.6805	43.2006	33.167	33.6948	41.001
Pcyt1b	0.234164	0.0323027	1.40445	0.100083	0.0289154	0.35907	0.115928	0.0906621	0.944364	0.0908734	0.0412572	0.103789	0.188962	0.398914	0.089298	0.104098	0.194927	0.328579
Pcyt2	145.493	151.879	121.268	270.036	286.425	187.885	178.581	166.142	132.631	166.805	155.801	147.174	283.088	192.856	247.736	221.658	188.788	216.102
Pdap1	126.242	67.9096	108.127	54.5318	40.3312	86.6762	98.0349	66.5762	102.776	85.9853	79.7065	100.316	46.9429	59.8184	52.8151	58.8496	55.1017	68.7246
Pdc	0	0	0.0817309	0	0	0	0	0	0.0336361	0	0	0	0	0	0	0	0	0
Pdcd1	0.0201825	0	0	0	0	0	0.0182262	0	0	0.0186997	0.0438358	0	0	0	0	0.0198612	0	0
Pdcd10	74.2827	58.2768	85.7865	61.974	51.1953	84.1797	68.6767	59.6553	87.6711	59.7352	52.1591	69.5105	60.6133	52.4068	61.073	60.4665	51.9863	63.0407
Pdcd11	22.5436	15.8819	20.231	19.0492	14.1475	20.4509	21.4231	16.0309	18.813	15.6133	14.2392	17.8894	13.9982	14.7351	15.7687	14.991	14.0026	17.1514
Pdcd1lg2	0.0723481	0.256872	0.213657	0.113444	0	0	0.0870107	0.132858	0.0485637	0.268039	0.130746	0.0273743	0.17225	0.175526	0.0942221	0.166092	0.243781	0.0625674
Pdcd2	43.2826	35.3371	44.9217	40.3974	33.3649	42.3509	46.706	36.8628	49.0596	37.6508	32.5408	45.6249	30.895	38.8676	35.8213	34.8445	39.5757	42.0568
Pdcd2l	19.3782	16.8136	20.7043	13.3216	10.1672	14.998	17.1343	14.9399	18.7114	20.4304	18.6142	22.5829	12.5185	14.7652	12.7815	13.5242	13.9475	12.866
Pdcd4	35.7833	75.7164	25.9404	51.4106	38.2822	22.5963	54.3899	69.8988	23.9684	73.6392	59.1839	47.9021	50.7597	53.6316	47.1374	59.6692	57.3408	51.1322
Pdcd5	76.1735	58.2674	73.8574	42.2333	42.0425	65.0478	65.2106	50.1307	73.5439	60.7927	60.0073	69.0293	39.8204	54.7376	42.3703	47.1778	50.78	51.9453
Pdcd6	130.902	121.192	153.221	151.158	176.648	169.425	117.373	134.128	152.003	110.322	113.672	121.521	155.973	123.164	155.916	136.915	125.554	129.748
Pdcd6ip	120.237	89.5779	141.297	102.53	90.6474	147.698	111.436	95.6299	143.363	92.0518	84.9297	106.581	87.7604	83.7731	96.9652	88.9597	84.5854	100.693
Pdcd7	5.97566	5.43314	5.22297	4.96922	4.27485	4.38537	5.94284	5.36327	4.77924	5.29413	6.04585	5.58701	4.43177	4.11159	4.22021	4.32556	5.01197	4.89171
Pdcl	27.7324	20.9446	30.0697	20.4405	20.8928	22.3005	23.3104	21.7876	27.2498	20.8585	19.2581	22.9271	19.3327	17.6796	19.933	20.75	20.2761	19.4409
Pdcl2	0	0	0.0897586	0	0	0	0	0	0.0354339	0	0	0	0	0	0	0	0	0
Pdcl3	104.049	90.2862	131.114	89.8562	89.5534	124.103	96.8237	93.2772	122.713	97.6429	84.6094	103.321	96.0032	87.854	94.3123	95.5143	83.0994	100.099
Pddc1	24.6021	27.3714	33.5298	20.7698	23.1309	27.0006	22.0428	24.6238	29.6016	24.6683	26.3413	26.9594	20.0155	21.0982	20.6997	20.0286	24.9115	19.7271
Pde10a	0.0505189	0.0107996	0.011232	0.0190756	0.0725512	0	0.0274566	0.027961	0.0342172	0.0468477	0.0110162	0.0115445	0.0429139	0.0211306	0.00992581	0.0450126	0.0205385	0.0351883
Pde11a	0.160048	0.224788	0.0685214	0.137875	0.2571	0.123544	0.196393	0.312626	0.14234	0.0898005	0.146025	0.0704462	0.291491	0.136976	0.128061	0.125899	0.218866	0.143821
Pde12	4.36542	3.09618	4.14248	3.17322	1.97558	3.85824	4.58191	2.8926	4.10863	3.28437	3.21405	3.78332	2.13012	2.65397	2.69577	2.7414	2.66363	3.34107
Pde1a	0.00989322	0.0339558	0.052331	0	0.0745106	0.0117263	0.0178365	0.0180845	0.00884337	0.0393424	0.0335295	0.0230363	0.0235658	0.012699	0.0202734	0.00857373	0.00888211	0.0208417
Pde1b	0	0	0	0	0	0	0	0	0	0	0	0	0	0	0	0	0	0
Pde1c	0.147181	0.0791968	0.0567146	0.00939129	0.0498406	0.0269606	0.0472362	0.0469631	0.0357357	0.15776	0.116821	0.154533	0.0264991	0.0836098	0.0152587	0.0229191	0.051052	0.0313181
Pde2a	0.298865	0.000908666	0.00284551	3.74452e-08	1.95305	0.274035	0.00289128	0.00471085	1.97273	0.118847	0.190609	1.45837	3.16771e-06	0.145228	0.0121956	0.000405871	0.225755	0.00236761
Pde3a	2.52515	6.16096	0.538528	5.18286	7.26163	1.2889	4.05787	6.70307	0.744748	6.52046	6.34695	2.85168	7.97612	5.96299	4.51684	7.1171	6.29516	3.76873
Pde3b	0.412387	0.0236216	2.80831	0.10824	0.213061	1.9572	0.52713	0.103717	2.5131	0.10671	0.335636	0.512493	0.17434	0.143886	0.20707	0.0706498	0.0654144	0.243743
Pde4a	0.514722	1.43322	0.514044	0.202026	0.357844	0.266683	0.519439	0.987082	0.634572	0.939268	1.05262	0.712875	0.932384	1.01756	0.271096	0.690067	0.799233	0.436531
Pde4b	0.127552	0.254393	0.323429	0.0457885	0	0.0234122	0.0438324	0.137734	0.27168	0.0827983	0.140594	0.0931699	0.173784	0.268372	0	0.0481102	0.12326	0.0552584
Pde4c	0.156365	0.128468	0.266512	0.257129	0.0545	0.0781998	0.0320285	0.128477	0.00818171	0.207072	0.12386	0.189421	0.12642	0.212349	0.177294	0.01434	0.249848	0.225933
Pde4d	5.44389	3.92907	7.78351	3.78733	2.70513	7.20375	4.92643	4.0359	7.76028	5.20101	4.8926	6.57989	3.21212	2.57268	3.86061	3.78839	3.59679	3.7091
Pde4dip	27.3233	24.9263	35.6612	22.1034	20.3657	28.78	25.512	25.8778	33.7968	23.143	22.1023	30.412	19.5455	19.147	22.937	20.9771	20.3469	24.19
Pde5a	14.84	14.1314	14.7398	11.872	12.9628	18.6209	15.6802	15.0284	14.7508	13.8978	12.9985	14.1432	8.90214	9.04609	11.0507	10.5886	10.9807	12.3285
Pde6a	0.217349	0.111135	0.160791	0.151637	0.172799	0.193112	0.113017	0.172181	0.219827	0.0890071	0.17105	0.133616	0.153215	0.180021	0.148943	0.178107	0.0774201	0.205915
Pde6b	0.0338335	0.0143952	0.0301239	0.146431	0.0258727	0.0779735	0.0549759	0.0166657	0.0884368	0.0124959	0.10993	0.0309687	0.0242765	0.0283401	0.0266249	0.0510547	0.055091	0.105445
Pde6c	0.0146736	0.0156664	0	0.0122651	0.0419433	0	0	0.0405458	0.0148216	0.0136019	0	0.01673	0.0262626	0.0153155	0	0	0.0148875	0
Pde6d	19.5781	15.9693	20.577	10.9842	10.5546	13.6502	16.5592	14.686	19.7509	20.7613	15.5434	22.032	11.8988	15.6164	11.4458	14.0077	12.865	12.5947
Pde6g	0.19665	0.247184	0.352295	0.42927	0.275685	0.220952	0.405684	0.249483	0.166056	0.575286	0.320513	0.349887	0.261753	0.498942	0.494381	0.252616	0.229544	0.504129
Pde6h	0.126767	0.0817476	0.119328	0.153411	0.205842	0.184419	0.113305	0.191366	0.186994	0.150869	0.13585	0.185651	0.154112	0.126936	0.124864	0.0461907	0.128608	0.0861169
Pde7a	16.7928	13.4182	18.3948	15.4777	10.4058	17.1046	19.8728	15.9068	16.0008	17.5472	18.9571	18.5072	17.4965	13.25	16.6473	20.872	16.4954	17.4379
Pde7b	0.011471	0	0.0325712	0.00859439	0.0133159	0.0108025	0	0	0.0943615	0	0	0	0.0102734	0.0239766	0.0112626	0	0	0
Pde8a	0.204617	0.0923178	0.119159	0.101185	0.0487757	0.135379	0.139513	0.110224	0.0868183	0.0811029	0.223046	0.116509	0.0873009	0.0305707	0.235052	0.0383736	0.0990464	0.15273
Pde8b	0.261092	0.816688	0.627851	0.570786	0.72792	0.45765	0.680953	1.2842	0.698047	1.90714	1.33253	0.844806	1.23772	1.35969	0.430471	1.96929	1.02218	0.54444
Pde9a	17.6388	33.8197	15.7503	46.9671	73.1864	33.4343	17.7649	36.4694	24.6694	22.0978	20.8316	21.5677	45.9176	24.2893	37.9678	36.6167	25.3487	31.3275
Pdf	15.5205	16.9355	12.4075	12.1931	11.6282	16.1839	18.3315	15.2701	13.9516	13.4646	12.4079	15.893	8.63565	12.3378	11.2113	11.0153	13.9083	12.9781
Pdgfa	19.3722	26.0857	14.2467	23.6923	17.7912	14.3885	17.575	21.9542	14.9518	38.2226	26.9233	21.1593	28.9176	24.4925	20.4575	24.9893	22.1902	19.8867
Pdgfb	1.48146	2.00186	2.46546	1.96616	1.06101	1.58817	1.79585	1.45759	1.9913	2.59191	4.58385	1.94866	3.25217	4.26836	1.93478	3.03457	5.44749	1.85623
Pdgfc	0.551283	0.471629	1.4765	1.4263	1.29806	1.83397	0.378595	0.727514	1.27391	0.347364	0.760969	0.840693	0.958889	1.26117	1.21724	0.84615	0.951587	0.812373
Pdgfd	0.249866	0.0932418	2.7804	0.0564306	0	1.2247	0.235404	0	2.65479	0.0607874	0.0237373	0	0	0.0682888	0.0427674	0.0588773	0.066388	0.0378719
Pdgfra	0.0482663	0.0305353	0.00928529	0.00765049	0.0262454	0.00782973	0.0150738	0.0500825	0.0320686	0.0234563	0.0231241	0.0525683	0.0255369	0.0313616	0.0106319	0.00610789	0.0059529	0.0205032
Pdgfrb	0.0539967	0.166074	0	0.146677	0.116145	0.046921	0.122414	0.211948	0.0205079	0.0688711	0.0589568	0.0772431	0.0847338	0.0636089	0.0863188	0.0864085	0.0824302	0.0882955
Pdgfrl	0.391332	0.101336	0.844597	0.120708	0.129997	0.48771	0.320884	0.196837	0.701621	0.206126	0.13994	0.169148	0.0905391	0.0856837	0.0816912	0.259189	0.0774536	0.310151
Pdha1	208.874	215.813	188.049	187.001	156.967	195.965	221.138	220.992	186.595	214.294	214.245	216.632	176.906	195.351	187.365	199.514	202.528	204.513
Pdha2	0	0	0	0	0	0	0	0	0	0	0	0	0	0	0	0	0	0
Pdhb	125.28	121.876	121.397	91.0187	80.6538	124.168	127.134	127.384	129.917	127.147	138.943	143.361	101.817	116.698	105.081	118.648	124.946	122.072
Pdhx	32.2714	19.6584	23.6526	21.2534	11.7118	22.5061	29.1403	17.5512	26.3162	24.4634	22.2454	33.4512	15.3737	19.5887	20.5535	17.678	21.6399	23.8079
Pdia2	0.33965	3.09739	0.302999	1.15025	0.364714	0.554919	1.18523	2.9148	0.433168	2.63588	2.16348	1.58644	2.66233	5.69537	1.57775	2.75535	5.21604	1.59172
Pdia3	344.513	225.159	361.159	214.947	181.451	312.884	309.352	225.509	327.014	271.328	269.205	301.242	171.386	214.321	212.005	204.024	221.373	241.562
Pdia4	113.323	75.4153	100.765	60.1028	48.4373	83.2544	95.9119	73.0868	99.1398	87.0575	85.1728	98.5357	49.7652	59.6252	60.7549	64.3221	62.6232	72.3494
Pdia5	24.8432	14.8834	21.5412	11.4311	7.92619	14.5768	19.7819	11.6966	19.2499	17.4568	15.3482	23.3116	8.99146	9.25317	12.3352	11.2661	10.7386	16.4414
Pdia6	244.015	170.883	205.018	107.791	79.5412	157.455	197.333	140.487	198.898	187.935	185.618	199.196	85.9211	117.104	98.3029	116.49	121.451	132.511
Pdik1l	9.38354	10.4496	9.33792	8.24149	8.87054	9.36108	10.5634	12.1751	9.54018	12.628	10.8618	10.8212	8.83546	10.4435	8.85011	9.39048	10.1748	12.0648
Pdilt	0	0	0	0.0432584	0.102546	0	0	0.0991569	0	0	0.0390472	0	0.160612	0.262121	0.0351778	0.0675547	0.315805	0.0778995
Pdk1	169.8	206.315	196.364	80.3275	117.605	139.938	159.935	203.258	182.147	217.912	249.736	203.189	146.23	191.695	112.939	167.573	201.532	143.391
Pdk2	14.1722	36.0029	12.9288	58.7067	52.2268	24.8241	26.8472	37.4901	15.2991	34.7926	43.4593	30.1354	63.0639	57.4767	62.3616	48.664	54.8618	48.3976
Pdk3	14.3812	9.16928	19.1023	3.62604	4.03722	10.5261	9.97697	8.02677	17.1731	9.28479	9.58342	10.6843	2.21921	4.56507	2.3108	5.31121	4.88152	4.38426
Pdk4	0.30231	0.118566	0.1567	0.997861	0.0847427	0.292081	0.166831	0.381701	0.241078	0.13712	0.0675087	0.163847	0.748706	0.512177	0.415432	0.34246	0.557136	0.172173
Pdlim1	200.8	169.531	209.638	172.288	80.4581	273.581	188.979	145.934	222.393	158.484	153.589	221.765	108.064	118.833	163.934	129.346	123.724	185.884
Pdlim2	3.35593	2.59859	15.3585	0.726531	2.41744	7.40262	1.30882	2.16321	14.0837	2.43935	2.87953	3.74329	1.16263	1.94007	1.01569	0.950181	2.1096	0.774601
Pdlim3	0	0	0	0	0	0	0	0	0	0	0	0	0	0	0	0	0	0
Pdlim4	2.99959	1.01208	0.779264	2.12149	1.73278	0.772323	2.40201	1.22674	1.30976	2.02455	1.3715	3.26762	1.791	1.38807	3.46555	1.76978	1.20765	3.82481
Pdlim5	32.3546	30.1328	44.935	34.5993	30.9802	42.036	28.9611	30.932	41.5085	31.0547	29.6892	33.7928	27.2154	23.4288	30.433	25.6923	24.4647	30.9297
Pdlim7	12.058	7.90539	22.6099	10.7346	8.30668	16.3412	12.6147	7.30282	23.3169	11.2542	9.71215	12.0964	12.674	15.2937	12.1526	11.0196	16.9596	13.4179
Pdp1	10.5126	4.52279	13.7709	4.57402	2.66655	13.5122	7.4719	3.85706	14.2322	5.04182	4.81563	7.93003	2.58786	2.72096	3.04176	3.5943	2.34235	4.35893
Pdp2	12.1384	21.0788	10.7634	10.0247	19.33	12.4101	11.5769	22.8858	10.5559	12.7685	13.2507	12.0487	10.9719	12.4266	10.8414	12.5019	12.5722	12.1241
Pdpk1	21.481	16.3682	19.419	16.9487	13.945	20.3405	20.2239	16.304	19.6014	18.3328	16.1608	19.2654	13.585	14.1312	15.9352	13.9274	14.3578	17.9372
Pdpn	0.0608734	0	0.0478258	0	0	0	0	0	0.021745	0	0	0	0	0	0	0	0	0
Pdpr	11.3073	16.2124	14.0563	14.6892	18.5776	10.3712	12.4611	19.1352	12.6609	11.8596	12.4371	12.4525	12.2276	14.4535	11.3879	12.8491	12.6996	11.9213
Pdrg1	43.1037	25.6504	51.2887	27.8847	17.8363	42.1401	35.1468	22.6637	46.5138	28.1047	24.9881	31.9407	20.5061	20.6994	23.8226	26.4429	22.7808	27.7062
Pds5a	57.0201	39.6875	56.656	27.1069	25.082	44.1628	53.1098	40.6551	50.9511	46.9108	45.899	55.0184	24.8144	31.4501	26.4367	31.6456	31.6861	37.145
Pds5b	4.34325	2.57167	5.93063	2.20481	2.00637	2.37976	3.74334	3.67382	3.29606	3.49347	4.13371	4.25983	1.8694	2.20231	2.63442	2.72817	2.47957	3.64824
Pdss1	43.1249	40.2764	24.5414	32.3629	22.8707	26.8812	47.5032	40.3741	21.955	50.9144	39.2218	39.4251	25.6737	27.5563	30.9823	33.3662	26.7895	37.0627
Pdss2	15.653	14.5339	11.8644	19.3363	12.3855	16.9204	17.8314	15.9685	13.3635	18.2128	16.4138	18.1066	14.6265	16.0402	16.5304	15.9913	14.5318	16.906
Pdx1	14.9965	2.45691	1.12887	23.9036	2.49722	0.969936	19.0218	2.28326	1.00877	6.68401	5.53067	17.7433	6.56122	5.11776	22.1158	6.50116	5.75289	20.8752
Pdxdc1	120.956	147.023	128.115	112.353	114.765	165.883	123.838	145.702	149.508	144.8	125.136	150.568	123.546	106.587	116.505	128.903	116.149	129.578
Pdxk	25.2122	27.3984	17.2802	55.1513	48.6346	26.5257	32.0465	30.4783	18.083	29.1075	30.8325	28.5261	52.0873	42.2122	55.1652	44.1478	41.8381	44.4242
Pdxk-ps	0.305186	0.177352	1.07854	0.359085	0.0955788	0.631231	0.422065	0.25353	0.842671	0.371774	0.335633	0.695175	0.0098769	0.267349	0.323979	0.319887	0.121592	0.236511
Pdyn	0	0	0	0	0	0	0	0.0147356	0	0	0	0	0	0	0	0	0	0
Pdzd11	45.1546	29.9537	44.834	38.9983	32.2556	49.4094	43.1691	33.823	43.8531	33.0976	32.7438	41.4359	35.6056	31.9651	39.4819	38.8256	30.3953	40.1318
Pdzd2	0.230851	0.2957	0.201881	1.39036	2.03637	0.47336	0.524165	0.541083	0.305215	0.441889	0.398342	0.288259	2.35837	0.874158	1.38824	1.69101	0.760228	0.878066
Pdzd3	1.68405	8.94607	0.428155	20.0344	27.9296	5.53615	5.771	13.3979	1.68168	8.19352	7.38022	4.75372	25.2722	15.5085	21.3383	18.042	15.2002	14.5948
Pdzd4	0.143425	0.288687	0.911051	0.116046	0.13691	0.334246	0.177166	0.257751	0.632394	0.332502	0.256892	0.280913	0.110134	0.128545	0.150954	0.183361	0.124943	0.170319
Pdzd7	1.61277	1.31218	1.53477	2.45161	2.33795	1.5449	1.62978	1.95949	1.7951	1.79749	1.44608	1.8322	3.60705	1.84918	2.73639	2.32457	1.74499	2.55133
Pdzd8	19.2511	18.2373	20.3192	18.6731	19.8891	20.6624	19.6549	21.6356	19.3059	17.2333	16.9623	19.5635	16.8231	16.7728	18.5681	17.2556	16.0774	19.0657
Pdzd9	0.0828315	0.164066	0.330637	0.144824	0.142289	0.177702	0.222137	0.238741	0.281931	0.199711	0.14204	0.276774	0.347248	0.175079	0.237129	0.181972	0.188528	0.289959
Pdzk1	0.337443	2.48033	0.755952	2.916	16.6719	9.2248	0.244906	4.09697	1.30674	0.839257	1.1446	0.495853	7.57684	3.11015	4.10245	3.78194	3.00381	1.53289
Pdzk1ip1	49.0585	11.5411	149.74	19.4181	6.93691	115.521	26.5385	12.0038	129.035	24.0309	14.3169	38.7523	15.2171	8.49759	26.1125	16.259	7.80538	28.0424
Pdzrn3	0.66689	0.611044	1.23046	2.78091	0.983866	1.76202	0.603193	0.571545	1.46974	0.570713	0.645757	0.491779	0.721832	0.553826	1.46708	0.52616	1.0223	0.664922
Pdzrn4	0	0	0	0	0	0	0	0	0	0	0	0	0.0108172	0	0	0	0	0
Pea15a	13.0944	3.10713	23.8665	5.63478	3.21703	14.668	8.33221	3.43168	19.8086	4.84676	2.33039	10.3857	2.99217	1.60315	6.48821	4.03447	1.00681	6.11419
Pea15b	0	0	0	0	0	0	0	0	0	0	0	0	0	0	0	0	0	0
Peak1	9.12393	11.4977	10.897	17.2073	19.6416	14.4861	11.0644	14.2915	11.6519	10.0426	10.0823	9.80777	15.973	12.9268	17.7132	13.8753	12.8235	15.208
Pear1	6.82919	1.24387	2.74383	7.54292	0.373321	11.0057	6.05789	0.880626	5.39504	1.35074	0.713709	4.45762	1.0687	0.485366	3.84775	2.49646	0.490565	4.3524
Pebp1	329.556	273.785	318.413	222.926	159.338	282.879	307.14	238.908	323.94	306.438	305.907	321.625	215.725	276.386	225.283	241.311	270.812	258.516
Pebp4	0	0.0417499	0.0867862	0	0	0.0905652	0.105981	0.143778	0.0394132	0.145575	0.0848156	0	0.139988	0.121979	0.0381922	0.0773633	0.0395391	0
Pecam1	1.20011	1.43564	1.50126	1.48313	2.21533	1.63749	0.898775	1.77795	1.09411	2.34362	2.07217	1.94553	1.16871	1.25037	1.99459	1.10024	2.47132	1.51964
Pecr	17.549	13.0816	14.1	8.60554	7.94318	11.4985	16.4867	12.8465	13.9526	16.1004	18.3356	16.7958	7.61279	14.7099	7.85093	10.5308	14.8537	9.53209
Pef1	54.7928	55.0458	62.9066	56.4986	51.5751	61.8674	51.8383	50.9682	62.8935	52.6282	56.2736	58.3767	54.4666	50.3461	59.3446	50.8629	50.8746	52.4255
Peg10	0	0	0	0	0	0.0128022	0	0	0	0	0	0.01265	0	0	0	0	0	0
Peg12	0	0	0.0159352	0	0.0410271	0	0	0.0264394	0	0	0	0	0	0	0	0.0141267	0	0
Peg3	0.168466	0.0196352	0.219089	0.163863	0.0475829	0.0733863	0.075198	0.00382966	0.0574134	0.00384423	0.0581169	0.0801122	0.0185874	0.0655732	0.123158	0.0252867	0.063791	0.0750946
Peli1	9.95818	12.8939	12.2565	11.8527	12.3269	15.0376	9.98514	12.976	12.2791	11.144	14.6159	11.9424	11.2768	11.2674	11.0461	11.22	12.5062	11.0063
Peli2	0.0148611	0	0	0.0281255	0	0	0	0	0	0.0114437	0	0	0.0110628	0	0	0	0	0
Peli3	0.270982	0.214855	0.314684	0	0.1499	0.058187	0.0534326	0.143511	0.0701417	0.0877773	0.298937	0.0573869	0.101299	0.101219	0.0246739	0.0934981	0.0382937	0.03418
Pelo	24.668	16.3099	21.4218	19.541	11.3994	22.7191	22.638	13.4848	22.407	18.2696	17.8147	22.0299	11.853	16.1225	17.7659	14.7222	15.7944	18.8759
Pelp1	31.1462	16.032	28.2848	15.0734	5.00842	21.9747	28.4888	12.5122	26.3533	20.2296	17.1693	24.5417	7.89634	12.8993	12.1824	12.261	12.7546	17.1423
Pemt	6.4847	7.17178	7.25457	6.48631	4.21004	4.49703	8.05592	6.26369	6.68399	7.17759	7.09311	7.13897	3.92958	5.9199	5.58576	6.46509	5.31586	7.04244
Penk	0.111395	0.0690598	0	0.261772	0	0	0.802924	0.118675	0	0.665956	0.349441	0	0.124206	0.557915	0.19012	0.698522	0.391064	0.264448
Peo1	21.1812	13.6641	14.883	14.0712	8.53755	14.6155	18.969	13.6883	14.9828	16.4333	14.0528	16.1447	9.77054	12.8132	11.1853	11.4421	13.2058	14.6426
Pepd	95.1799	46.6795	141.776	114.305	127.25	154.875	74.4005	53.3131	139.95	57.1978	59.6089	71.1122	104.4	67.1923	113.291	79.4116	62.5337	82.5654
Per1	6.21633	7.50605	5.91269	4.13913	2.87185	5.36925	4.63463	4.61278	5.82598	6.84796	7.97111	5.67259	4.20501	4.9724	3.66511	3.63258	4.72201	4.5247
Per2	4.23161	7.03819	6.46259	3.59727	4.21324	5.71295	4.66959	5.34969	4.8049	7.24289	6.86306	6.01545	4.44394	5.93143	4.63042	4.33302	6.68637	5.25179
Per3	2.97893	7.52115	5.04639	4.33218	6.24711	4.21126	3.17546	7.15883	4.43537	5.07765	6.6391	4.32236	5.39171	4.40209	4.7826	4.29238	4.47446	3.92727
Perm1	0.256074	0.141946	0.71706	0.196994	0.172069	0.527126	0.266371	0.236267	0.710154	0.123137	0.113776	0.314353	0.127473	0.0991996	0.270267	0.112057	0.115703	0.223023
Perp	126.227	112.169	185.956	92.4088	90.1989	190.135	106.53	115.877	196.789	99.2262	85.7026	117.697	74.4965	71.1215	93.9007	83.1848	73.9428	94.9948
Pes1	100.912	65.5442	89.0251	50.5925	40.2005	80.395	93.6708	69.2722	85.8734	74.54	66.4431	87.3404	43.8676	60.6358	46.9732	60.3954	53.91	64.8785
Pet100	1.02397	2.25524	1.06725	2.19586	2.20737	1.80166	0.771833	2.12187	1.34295	1.03157	0.85325	1.27828	1.37478	1.29573	1.29583	1.08735	0.487326	0.662829
Pet117	0	0	0	0	0	0	0	0	0	0	0	0	0	0	0	0	0	0
Pet2	0	0	0	0	0	0	0	0	0	0	0	0	0	0	0	0	0	0
Pex1	8.4931	8.00166	7.31924	13.374	12.2693	9.66228	9.13548	10.184	7.62929	8.85588	7.57543	8.8179	11.3704	9.46756	12.0898	10.5251	9.94178	11.1325
Pex10	10.2624	7.44589	7.37101	10.7848	6.02439	8.51548	11.7957	7.30056	7.84246	10.0488	9.11389	9.69974	7.85031	8.99123	8.6952	8.52006	9.3566	9.35767
Pex11a	12.6791	25.4229	9.29269	25.1679	48.1918	22.6726	18.9255	36.6837	11.758	21.5144	21.5482	18.3146	42.2028	33.8748	29.7282	35.1657	28.1837	24.2575
Pex11b	30.9259	33.0493	27.45	23.843	21.6719	23.7527	30.523	31.064	25.6049	34.8286	33.8919	31.3437	24.0724	27.4064	24.7273	25.9935	27.7948	25.8123
Pex11g	8.02353	12.7213	10.0956	10.4678	13.6092	10.289	8.45106	10.4334	9.94392	10.4154	9.39887	9.42016	11.8443	7.13313	11.2163	9.28725	9.07269	8.51922
Pex12	9.41885	13.2004	8.70304	10.0154	7.99635	9.83039	11.3526	10.1841	9.8405	7.83452	8.58968	11.9902	6.98478	7.31754	11.48	8.64954	8.03694	12.4885
Pex13	13.1654	20.735	12.4827	19.6456	18.4837	18.9615	17.9005	17.8355	16.594	15.0497	20.3775	16.1064	16.5005	18.955	21.0566	15.5133	23.028	18.0058
Pex13-ps	0	0	0	0	0	0	0	0	0	0	0	0	0	0	0	0	0	0
Pex14	28.857	23.252	24.6652	29.2756	19.2039	26.1079	29.0488	19.299	28.0327	25.8067	25.1088	31.251	25.3701	25.2907	28.3731	22.1726	23.2542	28.1037
Pex16	27.063	37.7262	25.6504	67.9849	48.2435	41.8232	40.4812	35.7329	31.4588	39.5534	37.846	40.3851	62.9369	50.2634	64.2428	51.7808	45.7612	56.3665
Pex19	71.1468	74.5182	71.1644	104.592	93.4848	87.22	77.0512	87.8848	71.6403	76.0028	74.0073	79.5825	103.941	87.4352	112.365	92.2398	87.0042	93.7058
Pex2	39.6991	30.4613	42.3391	33.926	27.6597	45.8461	37.7077	33.5531	42.8668	34.76	33.2015	36.0056	32.5907	33.6274	34.1255	34.8725	31.3911	36.5632
Pex26	14.0605	10.7628	15.1372	9.68283	7.88613	13.9242	12.0103	10.1019	14.7676	12.5034	11.623	13.2846	8.7517	10.8934	9.58556	9.59662	10.1804	10.4137
Pex3	18.0946	15.2831	19.897	21.5905	18.7331	20.8403	18.3121	17.7167	20.5106	16.3383	13.7422	18.175	18.428	16.3106	20.2709	15.5594	16.6623	17.7623
Pex5	26.3407	31.1715	19.7577	32.5032	35.3925	21.3661	31.2018	31.0002	21.9216	30.3357	29.7274	26.9966	33.0695	33.4384	33.5278	30.9219	34.2372	33.5879
Pex5l	0.22829	0.0621905	0.294605	0.335047	0.0776275	0.228749	0.157841	0.02153	0.250031	0.0107979	0.0254251	0.0133019	0.0759086	0.0970556	0.0343334	0	0.0237349	0.0506635
Pex6	16.7247	16.8496	14.4313	22.4219	14.2927	18.004	20.2361	12.762	17.3082	18.4061	18.4849	18.9495	16.9021	19.6774	20.576	15.0685	18.4729	20.3874
Pex7	32.3063	28.5721	31.8893	28.9125	31.8839	36.2411	34.4828	30.1656	33.4393	30.1041	29.0132	30.3367	27.77	29.4066	29.9794	31.2722	28.733	31.517
Pf4	0	0	0.189358	0	0	0.198346	0	0	0	0	0	0	0	0	0	0	0	0
Pfas	15.3601	8.18339	13.0846	7.07558	2.54729	11.2088	14.2715	6.96874	11.4625	11.1862	9.87281	12.7571	4.95288	6.46897	5.20948	5.80773	7.32688	8.95806
Pfdn1	91.8777	71.7597	97.2852	59.2896	45.4056	87.7254	78.9887	58.2144	98.4738	79.9531	74.2921	82.04	50.2968	62.713	58.2565	61.1371	63.283	66.7573
Pfdn2	133.92	82.6829	131.724	81.903	50.6727	107.926	112.28	78.7402	125.826	99.4307	99.2157	120.273	67.7087	81.8775	68.3341	79.8443	83.3719	88.0541
Pfdn4	79.2603	44.9545	78.7958	34.1697	22.9008	56.1171	69.7644	42.6967	77.0396	53.7388	57.535	57.3753	27.8919	41.0408	31.1341	45.9886	36.8872	40.3981
Pfdn5	234.503	251.752	237.045	236.511	233.38	227.3	216.531	241.367	255.168	241.316	263.929	270.563	250.822	258.099	263.758	257.012	259.021	257.672
Pfdn6	115.263	77.4634	97.9548	70.2082	51.3649	91.5155	110.828	72.3418	97.6179	98.4365	86.2338	99.3657	67.5791	77.0029	67.5646	72.9871	71.8895	87.9663
Pfkfb1	9.98611	4.9267	6.39263	3.07896	1.15662	6.15133	7.35565	3.76142	7.33454	5.80666	6.06813	6.59253	2.19023	3.6053	2.73777	2.96996	3.38453	4.41358
Pfkfb2	21.2699	27.3373	25.711	37.2505	39.999	34.5735	24.9391	30.82	26.8693	25.2095	22.5126	25.1339	38.0656	25.3271	37.8757	32.3469	25.5484	33.0677
Pfkfb3	19.6297	23.9665	27.6042	4.44069	13.4045	12.1676	14.9978	20.2303	22.0044	20.2669	25.3382	17.9933	13.8226	21.0413	8.05124	15.3582	21.6488	10.6139
Pfkfb4	0.018176	1.27311e-05	0.717112	3.88343	6.24652	0	1.05233	3.10863	0.0124952	5.5564	2.5486	0.996576	1.27483	2.80819	3.31565	0.17564	3.84482	0.137365
Pfkl	161.081	149.241	153.623	96.1885	92.5123	125.631	160.046	120.424	152.75	172.979	158.883	156.305	145.278	159.249	120.099	141.165	154.423	140.433
Pfkm	17.5062	8.65996	13.3407	22.876	6.68534	13.8904	19.1627	11.7559	15.3655	19.3427	13.1884	15.39	17.9816	15.6208	16.6404	18.4853	16.2565	19.5708
Pfkp	223.608	283.729	254.845	141.81	217.438	243.954	221.288	281.818	276.884	274.94	274.198	278.211	252.022	240.818	214.387	256.818	242.942	225.296
Pfn1	886.16	632.39	1067.63	660.091	719.495	1077.81	802.142	649.319	974.514	593.034	601.561	761.434	551.57	617.526	659.763	562.172	602.385	707.552
Pfn2	1.50853	0.509728	4.59776	0.861283	0.833674	1.72921	0.844686	0.439517	4.22606	0.712653	1.51229	0.921761	0.371526	1.14719	0.797141	0.552357	1.27981	0.785751
Pfn3	0	0	0	0	0.0319699	0	0	0	0	0	0	0	0	0	0	0	0	0
Pfn4	0.0564751	0	0	0.00654962	0	0	0	0	0	0	0	0	0	0.0151042	0	0	0	0
Pfpl	0	0	0	0	0	0	0	0	0	0	0	0	0	0	0	0	0	0
Pga5	0	0.0607969	0	0.134256	0.97435	0.0329543	0.0514726	0.288139	0	0.0529048	0	0.0323634	1.13471	0.411096	0.47355	0.95554	0.374809	0.27121
Pgam1	602.45	686.103	675.43	370.001	476.038	575.818	555.252	663.041	629.939	578.765	629.116	548.694	510.602	591.357	453.351	527.667	590.545	495.791
Pgam1-ps1	0.13502	0.0715184	0	0.0631266	0.126038	0	0.120325	0	0.134657	0	0.0721287	0.0754517	0.0599016	0.0699508	0.0650459	0	0.134364	0
Pgam1-ps2	0	0	0	0	0	0	0	0	0	0	0	0	0	0	0	0	0	0
Pgam2	2.62885	3.06337	1.59147	3.5586	2.66588	2.46278	2.39831	2.24406	1.06975	3.12263	2.47275	2.40278	2.90089	2.09484	3.46911	2.3192	2.25205	2.60764
Pgam5	41.9289	29.1723	34.5588	24.2931	14.6005	33.0156	38.7923	26.2389	34.6614	30.8403	29.8085	34.7732	18.086	22.2621	20.7809	21.9035	25.9935	24.936
Pgap1	62.2918	42.8481	86.6302	32.7119	16.3121	88.2366	47.3688	44.305	90.2406	43.4216	56.7185	74.0512	16.0578	26.857	27.7157	26.3927	27.6854	37.2759
Pgap2	124.277	76.2713	149.302	69.3871	28.2548	145.58	98.0578	67.0735	140.915	84.8151	76.7931	120.637	31.4948	53.2006	54.759	52.7497	51.5626	75.8607
Pgap3	12.8299	12.8954	9.83021	16.2325	11.9235	11.1927	15.2654	10.6394	11.4227	14.0741	13.2143	16.8406	15.2657	12.9322	15.527	12.9912	13.2756	17.0698
Pgbd1	1.79025	0.595786	1.73489	0.32454	0.0727084	0.688909	1.33927	0.350497	1.35986	0.47628	0.193293	0.57764	0.174495	0.13573	0.235954	0.234653	0.103612	0.291872
Pgbd5	0.0397832	0.0998157	0.075312	0.0625437	0.130225	0.0819513	0.0246594	0.124893	0.0268238	0.0122969	0.0436155	0.0514768	0.0523472	0.10324	0.0265622	0.0222959	0.0458372	0.0253134
Pgc	0.438871	0.124498	0.517707	0.577349	0.138543	0.202455	0.316201	0.0804559	0.617576	0.270873	0.0949822	0.530103	0.573965	0.229962	0.370735	0.489249	0.236138	0.656249
Pgd	363.224	271.58	411.796	466.291	272.767	433.913	364.922	259.994	410.833	275.984	467.225	312.254	269.782	484.065	308.732	268.33	468.962	327.987
Pgf	0.554439	0	5.88275	0.0948168	0	0.552679	0	0.0693946	4.34384	0	0	0.142961	0.0674841	0	0	0.074383	0	0
Pggt1b	14.8474	11.7109	16.8074	10.794	9.20502	14.1249	14.7367	12.2463	14.6978	12.9421	12.018	14.5039	9.25738	9.84941	10.2421	10.9552	10.2609	12.1387
Pgk1	1672.53	1732.13	1774.7	714.484	1034.21	1276.23	1373.2	1632.11	1684.98	1730.55	2052.61	1679.39	1274.2	1615.29	915.625	1353.57	1666.76	1105.82
Pgk1-rs7	54.1542	51.5228	31.2755	11.9512	36.011	23.5325	55.5978	36.6296	49.4707	69.7535	49.8204	45.8295	10.9231	52.2013	23.7016	24.8577	61.0559	26.566
Pgk2	0	0	0	0	0	0	0	0	0	0	0	0	0	0	0	0	0	0
Pgls	83.0909	119.679	84.2518	72.9616	67.6431	86.9339	91.1212	97.5041	101.096	92.5791	91.7492	95.5774	66.7844	89.1566	70.2277	68.6863	89.3951	77.6078
Pglyrp1	342.506	247.077	462.462	173.941	86.9367	332.6	260.795	192.598	457.12	243.786	216.642	313.054	105.884	161.083	165.357	140.458	159.676	211.371
Pglyrp2	0	0.0598522	0.0207454	0	0	0	0.0183831	0.0172056	0	0	0	0.0425726	0	0	0.0199148	0.0184087	0	0
Pglyrp3	0	0	0.126276	0	0	0	0	0	0.0382345	0	0	0	0.0339467	0	0	0	0	0.0327739
Pglyrp4	0	0	0.112862	0	0	0	0.0306325	0	0.0542693	0	0	0	0	0	0	0	0	0
Pgm1	82.4718	57.5623	61.6955	68.6924	33.074	74.2963	93.4584	54.0182	70.4662	82.2154	63.3955	88.9536	44.98	48.3048	68.9657	55.0105	47.3228	72.1968
Pgm2	52.7857	76.6861	68.5005	61.4361	65.3622	61.1051	53.8459	74.4351	71.576	78.6845	125.357	73.4365	84.4871	125.63	60.289	73.0947	125.059	58.5259
Pgm2l1	6.83976	4.03575	6.61865	3.1408	1.9026	4.35174	6.94119	3.83162	5.2596	5.24724	3.94034	5.27531	2.49368	2.81527	2.92703	3.49787	3.55681	4.22398
Pgm3	25.693	19.5725	22.8777	25.7591	17.2111	24.1542	22.2226	20.0557	21.6375	18.1153	17.407	22.0968	16.1422	16.8151	20.2319	17.9493	18.3323	20.4883
Pgm5	0	0.221314	0	0.195607	0.19575	0.0801429	0.0104473	0	0.069466	0.0106987	0.0746162	0.0778517	0.123718	0.0715265	0	0	0	0.355668
Pgp	53.3791	46.6423	49.4882	49.97	33.37	65.4413	63.5585	36.9458	60.5778	49.9063	49.2499	62.3994	38.5042	48.0378	49.375	41.4697	45.4157	56.6632
Pgpep1	13.1857	24.6402	16.9105	21.2174	35.4917	23.1067	14.1802	26.1782	18.3747	15.3586	14.8221	15.6132	19.8704	16.233	21.1629	18.2382	16.9139	18.0898
Pgpep1l	0	0	0	0	0	0	0	0	0	0	0	0	0	0	0	0	0	0
Pgr	0	0	0	0	0	0	0	0	0	0	0	0	0	0	0.00932955	0	0	0
Pgr15l	0	0	0	0	0	0	0	0	0	0	0	0	0	0	0	0	0	0
Pgrmc1	83.4285	94.4097	83.0609	193.526	180.816	93.9667	99.9854	110.771	87.6975	96.6113	118.764	81.859	165.194	148.908	150.515	138.472	148.96	125.03
Pgrmc2	41.3007	47.0895	37.2265	58.3325	66.5385	43.612	46.9532	53.9009	37.5729	49.4491	54.3702	44.0796	80.4024	66.144	63.2451	69.2049	64.1823	58.3882
Pgs1	32.801	22.6467	35.3155	24.2388	15.0508	33.1955	31.6606	20.8291	33.5215	27.9917	23.293	31.4547	19.6034	22.3495	21.1118	21.3191	19.9202	24.5658
Phactr1	0.00689123	0.0301893	0.105868	0.193459	0.319551	0.0129808	0.13964	0.429905	0.327419	0.274849	0.122712	0.112132	0.501065	0.261862	0.461755	0.397843	0.230772	0.0132309
Phactr2	2.98212	1.97504	7.06412	4.76766	3.49246	4.75378	3.02097	2.41954	5.62761	1.98689	1.10928	2.68948	3.91118	2.04437	4.62752	2.96614	1.60021	3.19776
Phactr3	0.0286787	0.0153108	0	0	0	0	0	0	0.0144856	0	0	0	0	0	0	0	0	0
Phactr4	24.5502	20.7975	29.4265	19.7684	16.0383	22.7609	26.217	19.8483	29.5185	21.9695	21.423	21.7631	16.2706	16.9601	17.2682	16.7768	18.5656	19.0422
Phax	31.5844	16.8259	34.864	19.6128	13.9144	30.2848	27.3347	18.4561	32.4496	21.7688	18.4944	26.9221	14.4362	16.3953	17.9629	16.7581	17.1855	20.6594
Phb	372.398	228.018	247.038	290.849	166.73	252.496	312.735	225.92	241.195	292.327	269.087	282.023	219.51	275.056	245.674	281.099	271.96	278.874
Phb2	377.625	271.665	316.448	297.08	195.535	360.278	415.904	248.324	350.232	313.945	297.525	366.363	228.694	282.043	272.652	247.554	275.575	311.496
Phc1	3.39578	2.7671	7.29233	3.91126	1.63505	5.86423	3.59424	1.21487	6.73689	2.42582	1.89041	2.78446	3.27149	2.63194	3.25377	2.7722	2.91425	3.16812
Phc2	31.1982	22.3155	46.3002	25.0321	14.3887	33.5596	29.9673	18.1591	46.2212	23.541	21.5908	29.3011	18.7994	19.9751	21.0056	20.1125	17.9875	23.1704
Phc3	7.39518	6.0222	10.2537	5.26125	4.43817	7.39395	6.68049	6.68558	9.59976	6.14733	6.09541	7.27027	4.28243	4.54387	4.8144	4.40728	4.62172	5.29848
Phex	0.0964972	0.0879698	0.0653135	0.0273201	0.0265478	0.0892404	0.0610055	0.0778022	0.0394209	0.0619608	0.0590485	0.0387391	0.109788	0.0447891	0.0473156	0.0385878	0.0556347	0.162403
Phf1	3.12414	3.80385	4.21701	7.81434	9.1655	5.70073	4.25899	3.55592	4.91412	4.17623	3.79158	3.41711	8.07618	4.88099	6.81655	5.65564	4.90387	4.9075
Phf10	113.606	96.1499	107.85	42.7348	41.4177	76.3479	105.364	90.8868	124.103	131.585	113.142	170.298	63.7139	75.8647	64.9576	75.8383	77.9865	84.5269
Phf11a	0.146839	0.162612	0.214092	0.155951	0.0311268	0.116376	0.101736	0	0.457041	0	0.0687109	0.233765	0.0917091	0.223219	0.186819	0.280169	0.117503	0.0579757
Phf11b	0	0	0.119855	0	0.0844001	0	0.145721	0	0	0	0	0.0522823	0.0466428	0	0	0.0462462	0	0
Phf11c	0.877883	0.418465	1.00003	0.972075	0.722007	0.945907	1.11438	0.582611	0.929432	0.776998	0.557592	1.11571	0.742274	0.549302	0.998983	0.931139	0.654705	1.05933
Phf11d	0.47595	0.284674	1.60448	0.566305	0.451219	1.45786	0.418261	0.320287	2.06814	0.16079	0.200351	0.254445	0.470594	0.197964	0.843156	0.477397	0.0940272	0.482702
Phf12	31.4421	22.2204	31.991	31.1499	20.5117	26.8148	37.9363	24.6733	27.3382	27.468	22.7686	28.4703	20.1956	20.8082	22.4864	20.3103	24.1867	28.4816
Phf13	7.85278	7.30571	9.33529	4.96576	4.60849	6.61734	6.8246	6.39022	7.94002	7.24868	8.22609	6.87431	5.33975	6.01144	4.18123	5.12334	5.8313	4.33473
Phf14	18.8851	12.0043	19.9801	13.2107	9.89137	21.3329	17.4535	12.8329	18.6309	16.7844	14.5286	17.9261	10.6258	11.6747	12.1559	9.94505	9.94045	13.7564
Phf19	4.59077	2.16863	3.80307	0.790171	0.912372	2.01572	3.22634	1.69419	3.24409	2.4985	1.75391	3.64993	0.586933	0.456633	0.806617	1.15233	0.79422	1.42686
Phf2	14.1027	10.0296	13.69	8.9515	6.70307	12.1542	13.1069	8.43134	13.517	12.4781	10.968	13.5715	7.26325	8.48234	7.77965	7.49941	8.64965	9.5662
Phf20	9.02439	7.50535	9.72833	4.30076	4.05593	7.70189	7.99566	7.78188	10.5569	8.25539	8.94844	8.9234	3.33199	4.68413	3.22803	5.52156	5.27037	6.40456
Phf20l1	2.18269	1.8849	1.23311	1.32126	2.59704	3.47082	3.12518	4.32183	0.99119	2.7033	2.13874	2.35428	2.10391	2.72449	2.96602	2.23614	3.3968	3.14868
Phf21a	20.8424	24.034	26.2027	13.6598	15.8518	18.1332	19.527	16.7415	25.3816	17.6021	19.1194	21.6552	13.1033	13.5365	12.4747	13.7572	14.8713	13.9512
Phf21b	14.7567	10.9994	14.2273	8.50827	4.64018	7.26053	13.6996	13.092	11.5512	16.1757	9.72261	15.0681	6.50321	8.49566	6.52896	8.73713	5.70744	10.6456
Phf23	36.8708	26.2348	39.5939	22.3112	16.2833	34.2456	32.9769	26.1243	38.3161	27.989	28.7784	32.4363	17.1038	22.0006	20.4498	21.0991	19.8444	22.8851
Phf3	31.7022	24.3993	39.527	20.5998	24.7405	27.3046	30.7621	26.1959	37.0211	28.625	28.4339	28.9785	24.6789	23.5536	22.4635	23.661	22.9939	24.9731
Phf5a	111.702	73.3559	87.6818	86.8559	50.4851	83.5862	95.1952	66.677	85.473	86.6296	78.606	98.2489	64.0368	67.7212	81.9954	71.411	63.2711	96.4643
Phf6	17.787	11.9848	13.4545	8.01838	4.67654	11.8089	12.4211	10.1663	13.3429	13.3367	12.4271	11.3328	5.07558	5.27937	6.06904	6.51007	7.55755	7.40014
Phf7	0.0796872	0	1.9647	1.2729	1.45769	0.346007	1.50475	0.0822468	0.000302437	1.61865e-08	0.000150618	1.31979	0	0.000600926	0.2127	0.0415781	2.19009	0.594677
Phf8	11.9931	10.1804	12.1275	9.38468	8.09589	10.0661	11.3994	9.82365	11.3159	9.15669	11.6903	11.5999	8.10459	8.52233	10.1856	9.36163	9.56321	11.124
Phgdh	280.445	130.639	213.555	33.3294	12.2862	110.733	197.441	91.0697	219.287	192.217	158.479	274.324	25.8483	66.3257	50.8162	62.0666	62.2009	104.851
Phgr1	129.958	242.02	101.87	302.614	194.509	250.154	190.192	161.531	181.654	204.807	163.826	209.692	209.577	224.6	292.906	167.436	218.552	281.442
Phip	10.6185	8.86248	13.5561	4.97597	4.9187	8.85013	8.97572	7.2495	11.2391	8.49562	8.99918	9.57733	4.59544	6.11714	4.62958	5.71967	6.33306	6.697
Phka1	4.40763	2.23124	5.79286	2.30118	1.8503	4.02343	3.62962	2.38464	5.70204	3.08804	2.53857	3.84414	1.92457	2.32245	2.60498	2.15987	2.50994	2.39086
Phka2	9.51258	6.63354	9.82398	7.87455	4.41371	8.20598	8.08765	6.79179	10.9687	8.47716	8.6009	8.21131	6.10912	6.62567	6.56115	5.9761	7.23049	7.83353
Phkb	16.0265	30.1029	21.6361	16.6135	33.2449	19.4425	17.9009	31.2039	21.8793	19.6147	21.0117	19.9949	20.1437	20.6166	18.1527	20.43	17.9447	17.9885
Phkg1	0.221167	0.215505	0.858373	0.368938	0.418643	0.170058	0.212804	0.288565	0.092725	0.219148	0.488363	0.474033	0.0650245	0.128844	0.259353	0.144549	0.33452	0.144463
Phkg2	19.143	14.1723	23.6543	21.0212	15.9744	22.262	18.0881	13.3365	22.1621	17.8226	13.3093	14.121	16.4649	15.4508	18.1192	16.4264	12.7712	17.9852
Phlda1	77.7331	28.0989	126.725	23.6615	8.22109	68.4908	41.8093	19.2189	116.618	34.8475	34.7114	66.1145	9.89819	12.9903	16.5371	12.8979	12.8249	19.9684
Phlda2	23.3331	13.5425	11.3774	10.2595	1.25056	13.4383	22.1254	6.68311	13.311	18.8563	17.4528	20.3462	4.1962	10.3156	7.20648	6.76327	7.70965	9.91189
Phlda3	39.5776	21.6005	91.6364	21.9865	7.41589	75.0606	28.7875	19.5898	92.8756	20.7438	16.752	29.0304	11.7002	11.3667	18.4398	17.0801	12.9303	23.9772
Phldb1	9.27495	14.7206	6.45573	12.3767	18.6525	6.5611	16.1581	18.2079	8.09482	14.719	11.903	13.4232	22.9103	22.2459	17.5231	20.6063	18.6688	18.3406
Phldb2	11.9989	5.27607	35.3644	2.53303	0.766895	16.0951	4.38656	3.69878	35.001	4.21345	5.51286	11.3784	0.913599	1.84847	1.39866	1.29478	1.60576	2.19193
Phldb3	1.18839e-05	0	1.14965	0	0.411949	2.94836e-06	0.00188211	0.0902206	0.893142	0.252608	0.000278497	0.374573	0	0.552741	0.000261823	9.89868e-07	0.140634	0.106454
Phlpp1	8.4819	7.58359	6.65153	4.17452	3.45408	3.74092	9.00509	8.74064	5.11806	8.6426	8.62061	8.94856	4.92967	6.43123	4.65727	6.92079	6.62131	6.53063
Phlpp2	4.11681	5.77669	4.24794	9.41897	23.7538	5.09208	4.56677	8.7243	3.87174	4.34688	3.9902	3.83731	14.0429	6.78552	10.569	9.26747	6.36961	6.99506
Phospho1	18.1909	48.4315	17.0675	64.5747	58.395	28.9567	25.9291	44.5753	25.5858	34.4242	63.6697	28.365	66.2277	81.3053	47.3731	42.5324	82.3629	41.3612
Phospho2	12.6363	12.0609	13.2876	14.6642	12.9895	13.953	14.3281	12.4001	11.877	13.9111	12.0205	13.0818	13.7141	11.614	13.6881	14.072	12.8618	13.971
Phox2a	0	0	0	0	0	0	0	0	0	0	0	0	0	0	0	0	0	0
Phox2b	0	0	0	0	0	0	0	0	0	0	0	0	0	0	0	0	0	0
Phpt1	55.7809	45.3263	40.7646	34.3025	30.1458	36.5634	49.5679	48.0638	40.9926	54.1538	55.4755	59.697	39.6267	51.1571	37.0298	50.0154	45.7035	42.2021
Phrf1	42.3986	30.1496	39.9743	27.6557	21.3711	33.5445	36.434	27.0885	34.2796	30.681	26.0032	32.9551	19.4349	23.6724	26.7436	21.9968	23.1735	31.516
Phtf1	7.64418	4.14072	9.81106	4.69383	4.3014	6.65978	6.65423	4.37318	8.77301	6.35429	5.32207	6.22902	4.35513	5.23334	4.67443	5.95685	6.22235	6.21991
Phtf2	4.16491	2.15347	2.48447	1.75057	1.07151	1.97198	2.76408	3.65014	2.83382	2.22896	3.07367	2.95824	0.863865	1.68057	1.27621	1.35505	1.68829	1.73278
Phxr2	0.0722498	0.307208	0.321597	0.272116	0.308918	0.209093	0.131306	0.132883	0.326066	0.0819152	0.233931	0.212062	0.167625	0.302394	0.177788	0.142083	0.257482	0.463166
Phyh	65.5994	121.321	34.5791	263.372	306.157	78.5575	124.63	154.221	46.6609	124.265	153.451	92.3548	327.45	271.465	285.77	244.63	261.388	188.831
Phyhd1	1.12736	1.06373	3.25702	3.37396	2.16614	1.53683	3.30775	1.991	2.55646	3.69678	1.79373	3.33043	3.21188	2.09403	3.4994	4.23851	2.56845	3.15507
Phyhip	0.0398431	0.0425535	0.208572	0.0125275	0	0.0307326	0.168934	0.0122383	0.187645	0.0492501	0.400445	0.0151521	0.0118892	0.0138698	0.180464	0	0.0134819	0.0115457
Phyhipl	0.077219	0	0	0.0649377	0.0225819	0.0151444	0.0187928	0.0349769	0.0432163	0.03194	0	0.0244269	0.0191542	0.0111802	0	0.0210387	0	0.00930013
Phykpl	29.2345	18.5058	30.7938	25.1435	17.8652	29.8717	24.7469	20.7325	27.3812	22.2159	23.1995	26.9649	20.3351	22.0416	21.3434	20.8542	23.9551	26.2814
Pi15	0.12015	0.100674	0.134388	0.125114	0.161153	0.103175	0.128022	0.147525	0.170493	0.124969	0.112403	0.125081	0.0761197	0.0702798	0.103376	0.0910218	0.112969	0.0684126
Pi16	0.604515	0.425948	0.588621	0.377243	0.240827	0.669128	0.629249	0.236424	0.794397	0.473201	0.381566	0.528028	0.238639	0.277013	0.457725	0.195534	0.505012	0.816544
Pi4k2a	17.0316	17.2919	20.0165	15.0952	16.6079	20.2999	17.4231	16.6553	21.3083	13.8075	14.5745	17.7781	13.2168	14.8208	14.9472	12.4243	14.3155	15.6525
Pi4k2b	36.5608	50.2167	39.4377	40.2859	63.8194	39.368	40.4607	54.5449	39.0448	45.0451	47.3089	40.8397	54.9401	46.5701	43.5104	50.2438	47.1094	39.6565
Pi4ka	11.708	12.9635	10.4371	12.2702	17.8636	12.4201	13.1066	14.0439	11.2936	14.2516	13.4799	12.6595	15.489	13.0323	12.5739	14.5557	10.0643	16.6389
Pi4kb	29.5197	23.7175	31.9312	29.0663	25.7776	33.2288	22.7244	27.9003	34.1698	26.8542	21.6107	27.5147	26.3007	22.811	24.9979	24.3583	26.3111	25.3894
Pianp	0	0.04022	0.0176843	0.0177618	0.212271	0	0.468024	1.10581	0.259869	0.0886079	0.0204872	0.677306	0.754971	0.0392939	0.0369134	0.241231	0.258231	0.483105
Pias1	5.68685	4.89363	7.77814	3.86072	4.32586	5.83735	5.66144	5.11695	6.98099	5.37717	5.54502	5.81524	3.78798	4.60115	4.01041	4.34143	4.43123	4.24059
Pias2	17.4315	11.5779	19.6831	9.97259	8.43277	14.2494	16.5818	11.2204	17.2225	13.1981	12.2236	14.9806	7.67435	9.0642	9.08935	10.4506	9.42139	11.1106
Pias3	13.0583	11.0785	17.3582	19.521	14.8788	17.3953	13.6483	12.315	17.1835	12.312	10.1099	12.9687	14.2619	11.959	17.5342	13.0557	10.9387	13.2711
Pias4	25.234	26.763	29.1143	23.2632	16.489	27.4851	30.0771	24.0525	28.9486	27.6888	26.5187	29.0731	21.8398	22.8427	22.3857	22.3519	24.9426	23.0999
Pibf1	2.97344	2.21855	4.14323	1.74904	1.00887	2.70874	2.95235	2.39228	3.30552	2.66004	2.05369	2.45815	1.60032	1.52985	1.04761	1.7783	1.71182	1.6989
Picalm	52.3946	57.2383	64.0713	51.7807	81.894	59.3033	47.047	67.9856	58.8176	61.0832	55.6338	53.7442	65.3618	54.5349	59.9552	60.588	55.6306	51.5035
Pick1	34.2214	22.6591	40.4683	28.8552	20.8993	36.3773	34.812	24.4687	33.6507	27.1938	24.8368	34.5087	20.4556	21.3841	28.8475	28.0058	22.362	32.4559
Pid1	0.504668	0.0303513	0.125794	0.576822	0.0786491	0.14847	0.412296	0.0875724	0.273412	0.0790493	0.164273	0.196677	0.147498	0.112753	0.151385	0.259296	0.135646	0.168208
Pidd1	15.5939	6.08394	19.7952	7.0475	1.8789	14.5197	13.6276	5.35254	18.072	6.67358	6.14997	10.0806	2.84385	4.52889	4.93883	5.8572	4.25477	6.79775
Piezo1	12.6646	7.03468	18.2274	7.42683	4.54071	15.4452	11.2231	6.20164	17.3571	6.46357	5.80835	12.8498	3.12532	5.62876	5.33932	5.07126	5.20551	6.79658
Piezo2	0.0350862	0.0624797	0.0909698	0.0882884	0.0491211	0.088775	0.0529442	0.0754798	0.0906165	0.0610315	0.0254872	0.0934714	0.0474209	0	0.0459276	0	0.0656321	0.0508752
Pif1	11.9109	7.42435	9.11174	2.9529	0.492277	5.90208	10.2177	5.04043	8.64216	8.9204	9.26481	8.515	0.975729	4.11195	2.93683	3.62267	4.06985	6.5432
Pifo	0	0	0	0	0	0	0	0	0	0	0	0	0	0	0	0	0	0
Piga	18.4917	17.2137	18.7549	11.5621	9.41594	15.5622	18.0104	16.6426	20.3439	20.2506	20.8621	20.1705	11.8423	12.1582	12.1149	13.496	12.7777	13.9382
Pigb	17.7535	11.2366	20.4845	12.6094	8.67537	18.1114	15.9444	12.3462	17.4095	13.9462	12.6569	14.1003	8.87014	10.6413	10.2666	10.9351	12.6032	13.6995
Pigc	14.2733	17.0345	15.3252	18.8961	20.7464	18.1147	15.0113	18.4913	16.9163	16.1046	15.7082	16.9322	18.059	16.866	18.4347	19.3929	16.812	19.3662
Pigf	53.1606	26.3162	55.0597	37.187	20.2672	46.0744	43.3746	24.318	47.3942	34.6793	30.9764	35.045	25.473	27.8199	30.9513	30.8893	28.0616	33.5813
Pigg	8.13068	8.39859	8.23931	8.37143	8.91072	9.21054	9.11543	9.38291	7.46466	8.45655	9.06367	8.31828	9.00624	9.51074	9.41541	8.71117	9.01243	10.0093
Pigh	7.32698	6.39985	9.60667	5.55499	3.76396	7.21747	9.07354	6.02385	8.66195	6.52508	6.33921	8.0667	4.71852	6.3883	6.28009	6.73952	7.24302	7.91295
Pigk	19.1077	18.5346	18.3367	19.9502	17.1917	17.477	19.0549	17.094	19.8331	18.7151	17.8026	18.0602	16.5748	19.9034	17.5903	17.9339	19.9256	18.1417
Pigl	10.3887	11.694	10.8912	17.3568	14.1755	11.6802	13.0129	11.5925	11.1084	11.4123	11.33	11.6664	12.2821	11.5599	14.2194	10.7888	11.7702	13.025
Pigm	7.41414	6.61998	8.04836	9.26452	6.94722	7.76797	6.92034	6.99117	7.93378	7.39889	7.10322	7.85959	7.84097	6.18323	7.84217	7.01847	6.13933	7.80253
Pign	15.9065	10.7787	17.5544	13.1235	14.0303	14.2277	14.1156	14.1478	16.0452	16.9188	13.4875	15.8514	13.3401	12.4894	12.3975	13.9725	13.1762	13.4807
Pigo	16.2354	14.4946	14.9832	16.5296	9.35803	17.6491	18.4753	13.3196	14.1145	16.9444	14.238	16.1456	12.6891	12.0318	17.8998	13.6044	12.8668	19.0014
Pigp	34.6544	33.4763	36.7152	25.4245	28.6326	30.951	37.1915	33.9166	37.1125	41.0748	36.017	34.3557	29.2181	32.4963	22.6799	35.4566	31.2199	26.4563
Pigq	24.4208	14.5188	23.152	22.7852	13.1439	19.5813	30.9755	13.5568	22.9794	20.8077	12.6225	21.1559	16.0336	21.1848	17.5628	12.374	21.8784	21.1543
Pigr	207.759	377.119	88.3993	650.631	826.787	111.523	327.297	404.852	85.2131	545.689	401.277	286.137	1157.68	605.758	870.236	842.122	592.431	570.786
Pigs	48.7076	39.1513	43.4664	65.8868	40.6602	50.8088	57.9476	36.9819	45.1035	45.4725	41.0323	48.9826	50.4014	42.8905	63.4073	45.6378	43.4666	58.2239
Pigt	80.0266	60.6257	69.6655	86.6977	62.6762	77.2641	85.2581	59.5181	71.895	66.7415	60.7018	82.092	64.7317	68.4567	79.5558	65.5924	65.3498	81.2258
Pigu	45.2094	30.3835	47.7323	30.1259	21.7266	40.8006	41.1703	29.4882	43.9986	37.7989	35.8218	41.4503	23.5474	29.0653	28.7844	28.436	32.7324	34.6552
Pigv	7.14917	7.66539	7.62575	6.45318	5.62559	8.14312	8.62459	6.88935	7.25342	8.39663	7.88592	8.51138	6.48501	7.91685	7.63807	7.47495	9.18424	8.66199
Pigw	8.69836	5.84033	7.71306	5.966	4.23529	6.99465	7.83019	5.72458	6.23849	7.81871	5.35971	6.48506	4.5755	6.12272	5.18371	6.22521	5.26293	5.93347
Pigx	10.9741	10.342	9.27503	7.999	6.90416	7.91034	12.9905	9.35849	13.0939	7.87857	10.2126	9.81498	9.46386	7.24558	7.11316	8.28814	6.89018	9.79001
Pigyl	29.8741	30.3795	33.325	26.3578	11.801	34.9814	32.5892	18.8712	39.1106	30.2557	32.9298	38.3099	17.8116	27.7813	21.9185	19.3231	23.8711	26.094
Pigz	0.231693	0.0187994	0.545817	0.116228	0.487854	0.0407396	0.332069	0.0324284	0.16003	0	0.038311	0.252029	0.118277	0.232743	0.579454	0	0.682468	0.191263
Pih1d1	16.0218	12.829	20.6627	13.7541	11.9661	13.5573	19.5972	12.5234	19.3477	22.1089	15.1959	18.3445	12.4745	11.2171	12.9384	9.67689	10.5292	16.9913
Pih1d2	3.37984	2.02259	4.20316	2.5539	1.26165	3.53063	2.6879	2.90125	4.75936	3.92555	2.27453	2.91478	2.49248	2.23666	1.38667	1.73683	2.61185	3.04806
Pih1d3	0	0	0	0.0261362	0	0	0	0	0	0	0	0	0	0	0	0	0	0
Pik3ap1	1.1309	0.0774013	1.07859	1.7637	0.317755	0.419274	0.682019	0.133549	0.644412	0.17472	0.0631224	0.165318	0.233555	0.242144	0.0853055	0.171261	0.176532	0.214146
Pik3c2a	14.7158	13.775	21.6243	11.8202	16.046	16.8769	12.9848	15.206	18.0001	14.3428	14.746	15.1869	13.7176	12.3294	12.9565	14.4483	12.4094	12.5943
Pik3c2b	12.4866	16.4573	14.993	16.5077	15.5106	16.4836	14.8316	16.2927	15.0688	17.5052	18.2638	15.2377	16.6361	16.9605	14.878	16.1359	16.0239	14.3163
Pik3c2g	1.35566	0.960247	1.49351	1.23897	0.458441	1.40133	1.90437	0.636769	1.69783	1.06577	0.432454	2.70266	1.42926	0.238257	3.09588	1.18919	0.651335	2.62587
Pik3c3	17.6526	15.6425	22.1824	15.9748	15.6588	18.5565	17.8706	16.1697	20.715	16.5309	13.6745	17.7262	14.5094	13.4203	15.3719	15.0817	13.5949	15.9713
Pik3ca	14.5008	11.0199	19.3713	14.949	10.4034	14.9424	14.1821	12.9275	17.7352	13.5721	14.6671	17.2708	9.75131	10.5918	12.1793	10.8743	13.3666	14.0116
Pik3cb	7.63935	5.2546	12.7001	5.93076	6.32559	8.71627	6.57677	5.73761	10.3499	4.87089	4.54419	6.24847	5.34636	3.97298	6.12227	5.43494	4.06626	5.99834
Pik3cd	0.107614	0.236908	0.18834	0.15185	0.0588335	0.558174	0.0846649	0.122584	0.203291	0.0630221	0.0521097	0.0616232	0.0535375	0.0967495	0.0605433	0.0378903	0.0940766	0.0592026
Pik3cg	0.0278668	0.0331653	0.206322	0.0131849	0.053327	0.123584	0.0632989	0.0443779	0.0564803	0.0230041	0.0310333	0	0.0449607	0	0	0.0549457	0.0524327	0
Pik3ip1	1.00323	1.38898	2.88407	1.24177	0.6687	1.69086	0.767771	1.12511	2.37353	1.88989	0.867039	0.783531	0.475288	0.800291	0.676318	0.450193	0.778715	0.780739
Pik3r1	19.4508	16.8425	16.2906	18.1695	16.2066	13.8191	20.4927	17.8245	14.506	19.9582	16.1896	19.2302	18.6213	16.7315	18.5833	19.3531	17.2045	18.7728
Pik3r2	14.4775	23.9597	13.2207	19.7822	20.5277	17.8994	18.2737	18.4539	15.4885	17.1693	15.4181	20.2059	16.1799	16.2677	19.8221	13.7881	15.5307	18.4545
Pik3r3	16.3624	8.74514	22.7537	16.0612	7.12195	21.9892	13.1172	8.82801	17.1873	8.56915	5.76403	9.08091	7.876	6.26675	12.6887	9.06276	6.55837	11.6461
Pik3r4	11.5929	7.94019	15.3801	9.23002	8.80616	11.9133	10.683	8.24227	12.8751	8.3633	8.47023	9.44061	7.94333	7.96816	8.14275	7.26798	8.00633	8.86293
Pik3r5	0.0992664	0.172998	0.111988	0.344912	0.281286	0.115855	0.259121	0.150587	0.130067	0.158723	0.143265	0.0522955	0.271852	0.212722	0.14947	0.291037	0.233257	0.196304
Pik3r6	0	0.0123849	0	0	0	0	0	0	0	0	0	0	0	0	0	0	0	0
Pikfyve	7.9209	8.55688	9.61799	8.7125	8.11558	7.79605	8.60449	7.87424	8.36369	8.71316	8.12517	7.02589	7.9234	7.89	6.31518	8.41105	7.98238	7.81015
Pilra	0.0168943	0	0	0.0434924	0.0421919	0.0357474	0.0154628	0.0184558	0	0	0	0	0.0294361	0.0180035	0.0578422	0.075988	0	0
Pilrb1	0	0.0446611	0.221062	0.0394546	0	0.0693533	0.0377849	0	0.0683661	0.038949	0	0	0.0550158	0	0.0560004	0.0915422	0.04228	0
Pilrb2	0	0	0	0	0	0.0913532	0	0	0	0	0	0.0246719	0	0	0	0	0	0.0282739
Pim1	11.2605	10.0296	15.2145	17.0389	11.9486	12.6932	10.8365	9.00991	16.9032	9.01353	8.30145	9.08981	11.6329	6.74687	10.8174	8.76566	7.05379	8.62342
Pim2	8.18758	6.24285	7.73509	4.40714	3.24908	6.49143	6.62722	5.99569	7.36234	7.34708	6.6287	7.91547	4.23895	4.97432	4.77117	4.76629	4.98313	5.4257
Pim3	18.427	10.0796	20.4959	9.2156	3.92228	15.2077	14.702	7.6947	21.6893	12.5313	10.7865	14.007	5.85409	7.42633	8.59369	6.96935	6.17763	9.54168
Pin1	11.4948	7.00648	10.4835	7.32578	4.1956	9.81631	9.56819	4.82614	10.7238	7.54466	6.94803	9.73124	5.62847	6.73224	6.71752	6.52301	6.22289	8.00461
Pin1rt1	0	0	0.157413	0	0.033669	0.082113	0	0.0402166	0.0807419	0.0659663	0	0.0804904	0.126943	0.0406612	0	0.0350518	0.0717466	0.0613145
Pin4	97.6744	71.7464	93.8918	103.665	93.0043	112.751	94.6382	90.0806	96.2192	85.9159	78.1744	60.0216	94.0496	92.7037	101.625	99.0369	79.8928	102.449
Pink1	20.9773	23.8386	25.172	65.2337	46.6068	38.7701	26.9623	21.9368	27.034	23.5399	21.607	29.3208	46.5032	35.0009	62.01	37.2749	33.9475	44.9532
Pinlyp	0.480656	0.11295	1.23227	0.249482	0.100152	1.96137	0.334263	0.0971323	1.33122	0.0493415	0	0.0598033	0	0.109764	0.0515476	0.0524703	0.0533815	0.0455455
Pinx1	28.745	13.3001	26.1245	13.0706	5.37983	20.7637	21.7392	13.3366	24.2871	15.3103	13.622	18.2531	6.74287	9.8634	10.4346	10.5706	10.4397	13.9224
Pip	0	0	0	0	0	0	0	0	0	0	0	0	0	0	0	0	0	0
Pip4k2a	0.256918	0	0.368846	0.142961	0	0.524351	0.423337	0	0.456673	0.0198529	0.163449	0.0852264	0.0191782	0.156672	0.0210275	0	0.0435108	0
Pip4k2b	12.4612	6.95582	12.0351	3.63963	2.34967	10.46	9.6133	6.28799	11.3044	6.58202	7.63649	9.90103	3.09723	5.39737	4.01849	5.05803	4.87779	5.48575
Pip4k2c	29.281	28.1292	30.4847	32.4539	35.8166	33.6914	30.9477	31.0564	31.5226	28.7247	27.9258	30.3291	34.5024	32.3369	34.9511	31.7932	31.6969	32.5891
Pip5k1a	17.1872	12.582	27.2005	13.5064	11.5488	21.133	15.0937	12.3848	25.3015	14.4115	13.6755	15.1091	12.6705	12.4173	12.8502	12.3056	14.5131	12.834
Pip5k1b	31.6111	40.087	28.0199	34.9999	43.8138	36.167	31.4904	39.6208	28.7053	33.7369	30.3996	33.813	34.2288	27.3676	32.9087	34.4182	27.585	32.0622
Pip5k1c	22.0014	13.3678	21.1776	20.5069	10.8513	20.2964	25.2537	11.3361	21.0032	17.1658	14.2034	19.8393	15.1581	14.286	16.9403	14.8771	14.8418	19.6892
Pip5kl1	0.101169	0.0807963	0.0649847	0.0552677	0	0	0.105736	0.0232138	0.0589482	0.0234236	0	0.0497378	0	0	0.0246924	0	0	0.0503791
Pipox	7.8661	6.32738	1.6068	42.621	16.0357	7.26668	15.9975	10.2	2.53759	7.28149	8.13431	6.71933	22.6504	18.7812	34.4581	21.9588	18.7173	25.026
Pir	16.9796	17.0565	28.5668	23.2501	4.22623	24.8052	20.9094	13.2323	29.9957	14.299	37.6491	18.6719	4.64868	24.6358	10.2817	7.35007	23.5613	11.327
Pira2	0.00537694	0.00574633	0	0	0.00513158	0	0	0.00991787	0	0.00498592	0	0	0.00481642	0	0	0	0	0
Pirb	0.18783	0.0791772	0.140578	0.137797	0.232554	0.111335	0.10313	0.12445	0.125621	0.107009	0.168416	0.0781914	0.169631	0.0900983	0.162836	0.0931019	0.208297	0.0907547
Pirt	0.179104	0.344962	0.109517	0.203901	0.356638	0.0930973	0.203127	0.358421	0.15608	0.303129	0.208734	0.373559	0.251909	0.267815	0.215376	0.247345	0.394364	0.353709
Pisd	64.4184	46.0161	45.0276	55.8002	34.6558	44.4174	61.2018	42.2486	44.1769	55.5974	50.5146	55.6832	43.0678	47.2233	46.9403	48.5241	46.849	49.9356
Pisd-ps1	12.2426	16.315	22.2447	15.2443	13.9285	18.5461	12.5499	16.3045	21.7822	12.615	9.27015	12.9313	10.063	12.2408	8.82087	10.8922	11.2867	11.0654
Pisd-ps2	2.22169	3.13762	3.61636	1.96834	2.84077	2.96598	3.32837	1.94627	3.61666	2.97004	1.77642	3.02962	2.36826	2.04738	2.13237	2.03184	2.6068	1.81915
Pithd1	34.7239	28.4515	30.8735	25.8529	25.601	23.7536	34.5697	26.2349	26.1246	29.8366	27.1089	32.6535	24.3272	23.0759	22.6168	27.4303	24.1205	28.2883
Pitpna	131.35	184.029	133.953	175.369	241.371	194.948	145.115	207.415	141.673	154.015	157.055	145.537	189.727	164.24	172.866	173.2	166.349	166.286
Pitpnb	56.7955	33.8671	51.6359	27.648	21.9365	42.7697	47.5243	31.2318	50.4568	42.5955	35.61	46.3627	25.0131	30.7744	27.2216	31.6413	28.2301	34.8897
Pitpnc1	2.48975	1.58696	8.57129	0.406644	0.280487	3.7076	1.07237	1.43075	6.42275	0.974224	2.00491	1.50555	0.199591	0.691851	0.288735	0.518253	1.19674	0.955237
Pitpnm1	16.3294	14.4466	19.4399	18.3607	11.7088	16.6452	16.6262	11.5208	18.945	14.7034	12.3139	15.1833	13.1197	11.4492	15.4496	11.5973	9.37751	14.2518
Pitpnm2	6.11893	1.78598	7.57888	4.03933	1.01739	6.5048	6.30257	1.86444	7.46259	3.9958	2.09558	4.77739	1.1406	2.59188	2.92708	2.1913	2.4866	3.16653
Pitpnm3	2.59505	1.66965	7.52915	1.20554	0.332788	6.10933	1.72377	1.44274	8.08722	1.34134	1.62915	2.57946	0.387014	0.255199	0.851531	0.584969	0.266091	0.958307
Pitrm1	31.0869	14.7842	26.7931	11.9127	7.1992	21.2632	23.1116	14.8657	23.0406	17.9225	18.4616	24.4178	7.64282	12.2445	9.93641	10.2195	14.7207	14.7732
Pitx1	2.00555	1.64292	1.15624	1.43638	0.355027	1.47433	2.74162	0.973454	1.49141	0.879033	1.37008	0.265776	0.222557	1.32331	0.146188	0.183634	0.914554	0.135007
Pitx2	4.63177	20.7432	15.768	5.61204	9.94766	17.0353	6.78349	16.6922	17.6981	17.8907	18.2401	20.4499	11.246	13.4487	12.4392	12.7553	12.9937	16.0246
Pitx3	0	0	0	0	0	0	0	0	0.223137	0	0	0	0	0	0	0	0	0
Piwil1	0.0284523	0.0100151	0.0103796	0.0176274	0.0178854	0.0112335	0.0399715	0.0128014	0	0.0230309	0.0280822	0.021461	0.0165	0.00962837	0.00926544	0.0220795	0.0161768	0
Piwil2	0.700343	1.50612	0.107748	2.39982	1.70887	0.327957	1.67504	2.04989	0.203687	2.68823	2.35796	1.32114	6.05804	5.90998	4.24246	5.61968	5.1243	3.59187
Piwil4	0.277438	0.35348	0.143884	0.0527049	0.248279	0.0645657	0.134263	0.255831	0.15	0.376104	0.376428	0.549161	0.21339	0.239446	0.036601	0.181211	0.194376	0.103783
Pja1	38.5907	31.6181	37.2503	46.1588	35.4289	42.8179	40.8842	29.367	38.4724	33.4751	30.4474	35.6444	41.6651	34.7151	40.149	36.9226	32.0419	36.3053
Pja2	19.143	18.9352	20.8452	16.8567	16.7632	17.2686	18.3616	18.5442	20.0383	20.3129	22.2418	22.1167	20.9946	18.5979	20.0053	19.6111	19.5757	19.223
Pkd1	1.19655	1.03788	1.46826	1.90126	1.95365	1.4366	1.32477	1.20176	1.40733	1.23651	1.39538	1.5499	1.50492	1.58745	1.39902	1.29476	1.15918	1.32891
Pkd1l1	0.0714854	0	0.110645	0.0276304	0	0.0880936	0.190699	0	0.100719	0.00542503	0	0.0054235	0.00524472	0	0	0	0	0
Pkd1l2	0.0430476	0.0157166	0.0254782	0.0323863	0.0093661	0.0439214	0.00888183	0.00904647	0.0463323	0.0728568	0	0	0	0.00512938	0	0.00482064	0.00498522	0.00854533
Pkd1l3	0.0175672	0	0.0225501	0.0249282	0.0336902	0	0.0319288	0.0162654	0.0445609	0	0	0.0302434	0.0157988	0	0.0173348	0.0139993	0.00896886	0
Pkd2	2.31284	1.50864	4.51669	1.40021	1.37433	3.14457	2.02327	1.87554	3.95932	1.30697	2.08444	2.35245	0.821677	1.37646	1.72916	0.68609	1.60484	1.98048
Pkd2l1	0.0224741	0.0360227	0.23727	0.0318141	0	0.0390202	0	0.051809	0.102272	0.0104194	0.036739	0	0	0	0.0220679	0.0331888	0.0570803	0
Pkd2l2	3.94796	2.62415	3.63198	4.90043	4.51812	3.93727	4.05733	3.09368	3.25301	2.902	2.45449	2.6299	3.58631	2.9104	4.01524	3.88574	2.66014	4.1098
Pkdcc	69.6155	100.649	46.9693	53.2345	53.252	41.8265	75.3084	95.2711	52.873	82.1299	66.9849	80.6728	47.1584	49.0086	44.1756	58.2924	50.041	63.3555
Pkdrej	0.0614887	0.0658053	0.0114078	0.00968562	0.0490178	0.00593841	0.0697269	0.0520803	0.00519247	0.0760597	0.0223913	0.0176053	0.0321739	0.0322138	0.0302648	0.0403695	0.0156543	0.00894429
Pkhd1	0.345677	0.0856327	1.01651	0.398967	0.0897798	1.11708	0.352393	0.0767165	1.00404	0.0769821	0.102629	0.736988	0.0943163	0.0983896	0.311346	0.240262	0.143536	0.343205
Pkhd1l1	0.0280764	0.00901946	0.0281463	0.0238958	0.0107538	0.0227881	0.0109562	0.0051925	0	0.0052105	0.00921014	0.0543291	0.0151197	0.0176676	0.011066	0	0.0109239	0
Pkia	0.0102685	0	0.593559	0.00969293	0	0.35928	0	0	0.342788	0	0.0111951	0.0117318	0	0.160058	0.0403479	0.0771527	0.0778716	0
Pkib	0.557632	0.377296	0.742428	0.473082	0.609904	0.288063	0.270177	0.393351	0.432138	0.333924	0.320714	0.298828	0.499889	0.258726	0.560886	0.378552	0.422328	0.458552
Pkig	45.843	25.7364	32.9545	22.6466	10.4383	24.2778	44.0336	19.5773	35.0578	38.5002	33.3635	41.8917	20.0768	24.3141	22.517	22.7699	23.7663	27.413
Pklr	141.444	436.204	104.675	807.8	1428.45	374.517	335.189	609.418	164.791	341.12	279.96	217.133	1404.65	754.776	1067.45	1087.58	730.544	780.714
Pkm	1744.89	1513.51	2027.63	836.586	915.704	1689.49	1373.48	1299.74	1925.24	1560.15	1592.84	1625.42	1132.03	1302.84	1094.84	1210.87	1306.03	1218.71
Pkmyt1	14.4206	4.75201	8.82569	4.55079	1.92024	6.79391	14.4695	4.58973	10.2567	10.71	8.99968	13.7027	3.12177	6.09757	1.73359	4.5688	5.61122	8.81961
Pkn1	32.6014	44.2836	37.1671	31.8442	35.0235	36.7555	33.3367	36.8116	37.5134	34.5915	29.0931	38.2107	26.0308	25.8329	31.568	24.0867	26.0927	30.335
Pkn2	37.5859	31.7731	43.3889	29.5968	30.5154	37.1694	36.5575	33.5476	39.6925	31.7131	31.105	36.1597	29.9179	27.3369	29.7598	29.9028	27.4646	29.6552
Pkn3	14.1193	10.3855	8.7628	6.31818	2.4351	7.69061	16.3235	7.08589	9.45815	13.5604	10.818	12.3558	4.45104	8.45123	4.68156	7.14939	6.10128	9.387
Pknox1	11.4049	8.35692	9.7913	8.34037	7.35136	8.97672	10.7554	8.32455	9.72053	10.0665	10.1158	11.7039	7.71916	8.13944	8.17726	8.48153	7.60332	9.58196
Pknox2	0	0	0	0	0	0	0	0.0213604	0	0	0	0	0	0	0	0	0	0
Pkp1	32.4711	26.6362	30.819	12.9571	6.11023	24.0567	35.9971	24.3603	32.6128	34.2182	23.3179	43.4547	8.16279	17.1664	17.1969	16.9149	17.0457	26.4812
Pkp2	50.323	39.8108	50.0834	40.0646	32.6803	49.6664	46.1696	38.507	50.0659	42.6989	42.0802	45.7279	34.1037	38.0275	36.14	36.894	36.7069	39.5827
Pkp3	33.6171	35.6143	41.6467	48.8586	35.6631	55.1332	42.3137	35.8743	45.1483	35.4226	31.8481	38.4918	37.8163	36.1607	46.3923	35.7609	36.3281	45.8479
Pkp4	65.2895	42.0352	92.5703	27.8297	21.5527	67.6574	50.6362	38.5336	77.9641	40.6683	38.3488	54.982	18.047	22.8385	25.2853	21.906	20.7571	32.8728
Pla1a	0.544217	0.0485393	1.16109	0.482076	0.430526	1.79711	0.185125	0.271539	0.774218	0.0364823	0.384907	0.246323	0.228747	0.213958	0.481603	0.174364	0.0923948	0.277284
Pla2g10	1.26379	1.68333	2.30957	1.79948	2.90342	1.50472	0.956478	1.62122	1.71482	1.58574	1.55328	1.37085	1.8442	2.6991	2.0466	1.50971	2.70274	1.70722
Pla2g12a	34.2385	18.3953	35.3902	11.7671	4.14492	21.1296	26.9369	14.2447	34.2247	26.5342	22.072	37.8609	9.30329	11.9845	9.75648	12.2729	10.6158	15.6858
Pla2g12b	6.6002	25.4908	3.6402	48.6991	55.0641	20.0002	14.5759	26.9412	7.98635	25.2495	16.5066	7.97001	52.2523	29.3775	36.1314	39.8511	28.6842	26.5855
Pla2g15	2.48775	1.19391	2.35266	0.751298	0.261103	1.38001	2.1749	1.02002	1.8976	1.3676	0.675881	2.01499	0.247445	0.817112	0.543561	0.813917	0.820131	0.761308
Pla2g16	22.9415	13.8537	31.6209	7.99835	1.53141	24.8323	20.7792	9.3399	30.7986	21.4307	19.301	23.2684	7.18892	13.2787	12.1923	12.6011	12.6835	14.3954
Pla2g1b	0.168231	0	0.181978	0.135122	0	0	0.1291	0	0	0.269615	0.174941	0.207068	0	0	0	0	0	0.31119
Pla2g2a	2.52178	54.5228	53.195	0.577403	9.5445	1.07209	2.21942	47.1934	14.2858	3.00365	12.6366	3.29959	0.363448	8.82703	0.561212	1.01482	7.33224	0.784418
Pla2g2c	0	0	0	0.0231132	0	0.012502	0	0.0225561	0	0.0682676	0.135842	0.0123359	0	0.0255422	0.0479883	0.0725197	0.0248323	0
Pla2g2d	1.94172	0.598724	1.39325	0.821136	0.41982	0.329672	1.29969	0.41511	0.408887	0.864477	0.641529	0.99025	0.549891	0.548166	1.10095	0.422343	0.63499	1.14764
Pla2g2e	0.172974	0.185201	0.384819	0.981625	0.941	0.422093	0.605928	0.1592	0.672751	0.632283	0.400136	0.560678	0.903274	0.612874	0.681168	1.3515	0.233249	0.736199
Pla2g2f	2.17867	2.3751	2.76146	0.903174	1.83969	0.339525	1.31353	1.77852	1.29507	2.26289	2.99243	2.30697	1.43778	3.19224	1.21169	1.44486	2.75828	0.7246
Pla2g3	0.479267	1.00273	0.435632	0.740012	1.02598	0.510292	1.0051	1.05659	0.406688	0.766205	0.616986	0.945488	0.666834	0.575659	0.546766	0.717346	0.655281	0.629262
Pla2g4a	7.27792	0.920779	16.1317	1.99344	0.568058	7.04623	2.76848	0.595017	14.2184	2.60377	12.829	6.28309	0.284943	4.02987	1.63551	0.642794	3.60544	1.2657
Pla2g4b	0.882324	0.723968	1.66952	0.670471	0.318889	0.909012	0.717687	0.979201	1.3176	1.08358	0.651287	1.45678	1.01061	0.667646	0.274501	0.195286	0.714356	1.23493
Pla2g4c	0.440939	0.312086	0.515847	0.383761	0.187244	0.405669	0.462265	0.177847	0.344725	0.164623	0.0972276	0.301388	0.0888541	0.169214	0.306616	0.217024	0.16138	0.239796
Pla2g4d	0	0	0	0	0	0	0	0	0.0101778	0	0	0	0	0	0	0	0	0
Pla2g4e	0.0265503	0.0377586	0.0392795	0.0251212	0.0501114	0.0204564	0.0239966	0.0244482	0.0447712	0.0245542	0.00963618	0.0421724	0.0395651	0.0369582	0.0346868	0.0352795	0.0182019	0.0236849
Pla2g4f	0.0435856	0.0310241	0.11292	0.0137001	0.0229353	0.0672216	0.0262853	0.0133823	0.0607723	0	0	0	0	0	0	0	0.0147411	0.0126226
Pla2g5	6.18918	25.1063	7.61964	1.19615	1.24635	0.795805	4.82129	19.1239	7.27514	7.25969	19.7623	7.89172	0.675174	10.0622	0.922561	3.09064	13.9286	1.61907
Pla2g6	13.8649	15.1548	19.2083	17.1725	15.0257	18.1818	15.2881	12.3958	19.6517	14.6315	12.5071	18.7436	17.9433	10.9304	19.6013	13.6528	10.2269	18.8018
Pla2g7	0	0	0.0693405	0.190908	0.0590912	0.131061	0	0	0.0185841	0	0	0.0335154	0.192887	0	0.182476	0.0362602	0	0.0326007
Pla2r1	0.297006	0.0787421	0.162297	0.105776	0.255065	0.159165	0.167831	0.128391	0.396103	0.244703	0.0990606	0.222737	0.119846	0.103037	0.0437263	0.0435439	0.0952288	0.0662069
Plaa	68.5808	43.7972	73.5045	37.8428	26.0437	63.5636	61.839	46.3226	66.3457	50.9948	49.7163	57.7109	28.6938	37.5498	32.6565	39.8678	38.0499	42.018
Plac1	0	0	0	0	0	0	0	0	0	0	0	0	0	0	0	0	0	0
Plac8	493.689	657.121	550.861	2206.78	1248.05	1070.04	560.667	716.523	623.057	632.077	561.143	571.227	1426.2	829.258	1768.85	1101.95	782.29	1134.23
Plac8l1	0	0	0	0	0.0568076	0	0	0	0	0.168324	0	0	0	0	0	0	0	0
Plac9a	2.07888	1.11112	10.0626	0.410729	0	11.263	1.88562	1.46084	10.8632	2.26392	2.97118	3.33595	0.187979	0.500876	0.817187	1.19432	0.865387	0.807039
Plac9b	2.4655	2.2695	13.2603	1.41739	0.885611	19.7522	1.41211	0.767233	16.6238	5.42965	2.12366	7.0156	2.75622	0.97345	2.53413	1.68155	0.510114	3.90334
Plag1	0.238852	0.057504	0.105726	0.116153	0.161059	0.0372531	0.0278504	0.255304	0.0467673	0.122446	0.135896	0.10157	0.113452	0.0482379	0.090196	0.0607703	0.138682	0.0616516
Plagl1	4.10665	0.964346	8.10383	1.20587	0.205818	4.74674	3.52116	0.817424	8.30392	2.02332	1.21121	3.73912	0.663024	0.346016	1.87473	0.949207	0.402508	2.31771
Plagl2	44.6021	31.461	24.56	35.4188	19.0169	24.3117	45.0105	33.2886	23.9146	41.2196	39.0284	42.1852	25.3106	29.4152	25.8813	30.4039	29.3746	31.8387
Plat	19.3678	5.91186	33.7549	1.89059	0.989575	14.2436	7.11098	5.08405	28.8423	4.07463	1.62796	8.75695	0.747039	0.421027	0.954949	1.14207	0.467315	1.30949
Plau	1.66092	0.332049	9.26787	0.520453	0.171743	3.29338	0.83943	0.130723	6.71752	0.235011	0.0775165	0.586448	0.122725	0	0.413289	0.229872	0	0.330158
Plaur	28.8597	6.40579	47.4752	10.2871	2.06853	44.1787	13.7251	4.94355	59.6589	7.47289	8.87044	20.1623	2.54457	2.85395	4.97622	3.56298	3.63762	6.50205
Plb1	0.177392	0.0285136	0.189677	0.119684	0.0654218	0	0.0495456	0.0326433	0.0456464	0.06388	0.17477	0.0714519	0.0770377	0.0930859	0.0262495	0.0384438	0.0995549	0.0465632
Plbd1	14.4412	10.9613	2.28984	51.1627	28.062	7.74836	23.4405	13.1175	2.60807	17.4336	23.5782	16.2546	48.8018	37.3716	48.1603	36.5317	37.364	38.5559
Plbd2	16.6255	14.4109	16.6167	14.1136	14.0775	16.6594	17.3251	11.8857	16.7304	15.2116	12.7521	17.859	14.3923	14.5795	16.3905	14.6075	15.498	16.485
Plcb1	0.124907	0.0205426	0.408603	0.118525	0.00917421	0.0629901	0.0706392	0.0147391	0.0583802	0.104059	0.0238842	0.00643553	0.198102	0.0601373	0.0104444	0.0189203	0.110915	0.0167353
Plcb2	0.0331031	0.0800788	0	0.0310772	0.250368	0.094772	0.0597719	0.0679371	0.0143934	0.305309	0.0884503	0.0746991	0.0446006	0.135258	0.0322153	0.0956489	0.112015	0.0554473
Plcb3	193.778	259.806	116.042	260.16	281.505	205.422	263.397	271.437	150.005	238.857	216.749	221.818	262.459	251.21	284.426	261.83	244.835	286.964
Plcb4	0.148305	0.0375076	0.340908	0.0289276	0.0732693	0.0845544	0	0.117646	0.0876997	0	0.0397316	0.039868	0	0	0.0344575	0.0358694	0	0.031333
Plcd1	0	0	0	0	0	0	0	0	0	0	0	0	0	0	0	0	0	0
Plcd3	6.42779	3.67664	13.3252	3.39752	1.19074	7.69201	4.75226	3.04695	11.3704	2.9548	2.70594	4.48843	1.62104	1.66074	2.22319	1.92221	1.3723	2.49053
Plcd4	1.17476	0.585069	0.825555	0.402362	0.182006	0.533979	0.827179	0.676233	1.23241	0.623498	0.228952	1.25055	0.775351	0.461104	0.257319	0.158094	0.293191	0.609392
Plce1	7.35489	11.2359	5.78065	6.22243	5.71095	7.77454	6.0755	9.74707	6.5572	7.57198	7.10511	7.42811	4.29162	4.34314	5.20154	5.01662	4.30953	5.45865
Plcg1	12.0512	12.2901	20.0032	11.4682	10.214	16.6625	12.9461	12.8062	18.57	13.0448	13.8757	13.1553	13.1005	10.8986	11.7228	12.2598	12.2395	11.286
Plcg2	2.88785	1.5852	4.02171	4.19179	1.0887	3.73152	3.1374	1.68459	3.33066	2.02664	1.91651	1.65591	2.41924	2.08915	2.80509	2.14316	1.69068	2.52371
Plch1	26.9129	17.8548	28.5516	14.8401	8.04166	23.0903	23.4064	20.2254	25.0067	20.8331	20.9605	24.9785	8.17931	14.6101	13.1009	12.6329	14.6806	16.7616
Plch2	30.7273	21.2791	12.4496	10.2516	1.91518	8.72334	28.8129	15.117	10.9986	25.701	22.264	28.7658	3.51028	6.23893	7.99909	8.09415	6.11613	14.1707
Plcl1	0.315259	0.0118456	0.0276538	0.0604653	0.0442588	0.0196854	0.0473691	0.0158877	0.0674872	0.144579	0.0278737	0.0480028	0.0215666	0.0254751	0.14771	0.154093	0.0171422	0.032092
Plcl2	10.349	11.0108	8.00085	9.22552	10.185	11.1781	10.1377	10.608	8.53981	10.3679	10.2375	10.5096	7.57956	8.53298	8.96891	8.89278	8.82281	8.86112
Plcxd1	0.434428	0.464346	0.591499	0.308388	0.141779	0.318365	0.310666	0.3334	0.645217	0.517996	0.424919	0.363406	0.326404	0.349807	0.281125	0.246503	0.435442	0.221457
Plcxd2	4.68359	3.66712	4.86949	4.28765	3.11309	5.05204	4.19837	3.70006	5.21877	4.00184	4.07567	5.03903	3.07817	3.59569	4.34618	3.59909	3.76307	4.83107
Plcxd3	0.0483128	0.112661	0.205608	0.0398029	0.168441	0.0449176	0.0572515	0.0194279	0.165489	0.0391671	0.137683	0.223262	0.117133	0.308075	0.0539929	0.0416013	0.0855705	0.0625696
Plcz1	0	0	0	0	0	0	0	0	0	0	0.0192127	0	0	0	0.0519266	0	0	0
Pld1	67.5724	59.3931	46.9063	59.9588	53.6917	71.3602	67.0797	62.1492	53.7821	61.737	56.2591	71.8886	55.0763	47.981	61.226	57.7897	48.4361	62.4263
Pld2	14.2486	12.9734	19.8976	11.2189	11.1641	18.8091	13.5896	13.9064	18.7906	15.663	14.019	16.3725	11.4706	9.15279	12.249	11.5758	9.91257	11.3037
Pld3	19.5596	15.3946	20.3738	15.4984	9.40486	16.5138	17.2696	11.5488	21.0295	18.3065	18.3442	19.1478	14.8969	14.8866	15.7238	15.1028	15.8372	16.6405
Pld4	0.0907357	0.0288274	0	0.027689	0.00931799	0.0262812	0.0885131	0.027034	0.0592394	0.0544805	0.0106447	0.0111472	0	0.010208	0	0.00964386	0	0.0117684
Pld5	0.112171	0.136554	0.0420099	0.107763	0.0371604	0.172441	0.120315	0.223007	0.153926	0.0449445	0.154145	0.0798259	0.0732198	0.0869641	0.0773077	0.0692924	0.0282586	0.0856769
Pld6	0.514391	0.0488148	0.223934	0.570694	0.0639848	0.103741	0.383624	0.123788	0.0921114	0.383388	0.316766	0.517734	0.240703	0.256533	0.214085	0.287266	0.277124	0.365598
Plec	8.695	8.26598	14.2653	14.2226	12.4557	18.4662	9.2003	7.8543	15.4838	8.30169	7.20055	11.8412	11.5435	8.71754	12.8648	8.3564	7.98124	11.7455
Plek	0.0321496	0	0.0200784	0.0393986	0.0803678	0.0109966	0.0490218	0.0607033	0.0389695	0.0501344	0.04975	0.072735	0.0407251	0.0483041	0.0186641	0.0986412	0.0549089	0
Plek2	39.463	31.0546	40.5677	39.629	24.2249	53.252	37.5144	30.6738	47.0709	30.3204	32.427	38.058	25.2211	30.3881	31.5952	29.4842	28.7296	34.9159
Plekha1	22.8472	31.2401	23.9292	27.6673	50.3188	25.5323	26.4893	40.5367	22.9685	33.573	30.0362	29.8885	49.4574	32.1654	33.8045	42.8885	33.0156	31.8311
Plekha2	34.2264	38.5393	47.2373	15.7041	12.2435	32.3651	28.4187	34.0941	45.3525	37.763	36.0924	36.933	20.7469	19.322	16.3502	23.8961	20.2602	19.6127
Plekha3	18.7282	18.3257	21.224	17.1642	17.6739	22.5469	18.1155	20.8764	21.1688	18.0644	15.9956	15.325	16.5639	15.9491	16.237	17.173	15.8057	17.5281
Plekha4	0	0	0	0.275666	0.0120078	0.388166	0.317301	0.155665	0	0	0	0	5.06917e-07	0	0	0.131834	0	0.111071
Plekha5	1.02884	0.715583	0.30537	1.07931	0.253418	1.11522	0.741155	0.250846	0.34751	1.18479	0.63542	1.39288	0.263494	1.00174	0.92925	0.608676	1.09672	0.678274
Plekha6	38.2417	29.5529	39.9217	31.7037	15.3437	41.3818	40.7172	27.9872	40.0574	36.6732	31.534	34.1121	17.8156	27.1009	24.1959	22.7739	25.4609	33.6923
Plekha7	17.4441	11.5403	23.3492	15.4784	10.5539	20.2693	16.6338	10.1325	22.3172	11.99	12.3248	13.9781	9.34401	10.6374	13.232	11.5772	9.66256	18.1547
Plekha8	16.6417	25.8608	15.9053	22.1743	33.3331	17.1106	15.9403	28.4358	15.3086	21.5889	20.7127	16.5143	29.0762	21.8885	20.5681	26.2677	22.4215	18.9365
Plekhb1	0.659762	0.441904	0.817479	3.93428	0.856848	0.326198	1.33622	0.815922	0.552893	0.576004	0.805026	0.231197	2.06718	1.43276	0.628197	1.58559	1.51667	0.684776
Plekhb2	87.6868	122.444	113.468	136.361	176.657	133.575	89.4857	128.08	124.354	111.499	129.118	110.858	173.172	144.519	152.208	146.064	141.352	130.112
Plekhd1	4.69179	0.443154	4.29693	0.625554	0.171586	1.46773	3.14011	0.291031	1.87419	3.26818	1.55904	3.83593	1.64913	0.329062	0.933485	2.08147	0.39554	1.22651
Plekhf1	1.41608	1.18066	2.20886	2.84604	1.78492	2.21954	1.08883	1.26278	2.17927	0.882127	0.87146	1.20736	1.81734	1.06839	2.4718	1.35342	0.861804	1.5738
Plekhf2	26.1873	23.4706	27.3202	23.3148	21.5638	26.1677	22.3779	24.8228	25.3089	23.4579	27.9102	24.7676	17.842	18.7481	18.4293	19.3566	19.0922	20.5694
Plekhg1	0.654245	0.382411	0.673178	1.47485	1.31918	0.50852	0.822617	0.453461	0.631555	1.03881	0.62679	0.893424	1.16471	0.721233	1.20886	1.21855	0.821512	1.09946
Plekhg2	10.2059	7.20545	11.6586	5.89737	5.03553	10.9658	9.08598	6.0141	10.0208	6.96873	7.12784	8.29111	6.03571	5.19221	5.30412	4.94228	4.70364	5.21256
Plekhg3	7.40816	2.62792	8.43309	3.98299	1.73513	5.46537	4.4109	3.22564	6.4614	4.33379	3.57421	5.16571	2.82461	3.62527	4.42444	2.44192	2.49019	2.92543
Plekhg4	0.257087	0.0810144	0.109203	0.214717	0.0213225	0.100483	0.133414	0.15748	0	0.0828864	0.133642	0.111919	0	0	0.0074544	0	0.0270012	0.127901
Plekhg5	3.60195	5.30532	5.60988	5.75991	2.80369	2.83474	3.0765	2.17782	5.23393	2.69276	3.84046	4.32183	3.20938	2.6248	2.69043	2.45628	3.13687	3.94352
Plekhg6	3.24779	7.98078	4.99259	22.181	23.9379	11.186	5.86118	8.24339	6.52276	4.40702	5.57425	4.85889	18.2334	11.3425	19.7562	11.4307	10.4961	11.4817
Plekhh1	13.0543	10.1717	13.7452	8.12143	6.56475	15.5696	6.97334	9.88524	13.5691	12.3682	11.0309	11.7232	6.36962	6.56995	7.10602	7.61606	6.16509	6.50873
Plekhh2	0.0368594	0.0169357	0.281744	0.0358893	0.00511745	0.226006	0.0239018	0.00494587	0.315285	0.00488307	0.00575038	0.0121734	0.0189235	0	0.0371125	0.00518706	0.0214499	0.00459481
Plekhh3	9.44899	9.48659	8.46362	7.38729	3.90976	10.0329	9.24879	5.93351	10.1939	8.45904	6.92658	10.0593	5.49225	6.16206	5.68512	4.62706	5.69272	6.46057
Plekhj1	10.9456	9.6895	7.63782	9.50471	3.81359	12.2833	12.102	4.35097	14.7308	10.7087	7.60968	11.1749	7.86411	9.19643	7.228	8.98527	8.58526	7.80844
Plekhm1	9.16725	9.07539	11.5515	13.9671	11.3196	12.6203	9.31482	8.25996	11.3174	8.59795	7.15072	9.72272	10.8394	8.79816	12.1965	9.15736	7.28294	9.75251
Plekhm2	9.23828	7.0489	9.08789	7.95362	9.67694	8.4921	9.30809	7.89781	10.7287	7.76706	6.09612	10.7691	10.8652	8.0973	8.50992	8.95735	6.0764	10.8122
Plekhm3	1.85207	1.08676	2.77444	1.81857	0.986784	2.45018	2.2893	1.2599	2.75607	1.32798	1.52613	1.10782	1.41406	1.43206	1.42834	1.20327	1.32075	1.24233
Plekhn1	0.0720911	0	1.51084	0.389014	0	0.317948	0.202679	0	0.559324	0.465105	0	0.425681	0	0	0.410427	0	0	0.643561
Plekho1	0.875176	0.702596	1.64546	1.08784	0.390044	0.833241	1.23392	0.701178	1.50849	0.778754	1.32689	1.54092	0.605177	0.862635	1.2167	0.975225	0.42377	1.34603
Plekho2	0.991859	2.42681	1.61328	2.64125	10.9828	1.52469	1.22596	4.33363	1.30993	1.75452	1.0713	1.39038	9.93535	4.75175	5.3375	6.99323	4.09707	3.0903
Plekhs1	3.14404	0.316925	25.3332	0.710922	0.178988	6.6963	1.6989	0.495173	15.9671	0.809068	0.203876	1.12395	0.850161	0.0800914	0.396141	0.318172	0.133628	0.535145
Plet1	1.59923	0.855263	9.40273	0.784189	0.844595	3.03354	0.521168	0.586168	6.7807	0.494195	1.41586	1.41971	0.230309	1.15407	0.369585	0.138425	0.836543	0.628171
Plg	0	0	0	0	0	0.0158484	0	0	0	0	0	0	0	0	0	0	0	0
Plgrkt	126.486	283.274	98.2052	135.887	120.414	107.49	152.199	238.795	110.73	204.998	195.537	145.844	106.006	136.518	105.606	125.639	131.619	111.588
Plin1	0	0	0	0	0	0	0	0	0	0	0	0	0	0	0	0	0	0
Plin2	60.3703	56.6172	43.0057	74.8733	88.0755	44.8908	76.7474	75.949	43.3173	67.618	46.3686	58.642	106.845	70.4798	84.8633	99.7599	69.8268	79.2473
Plin3	49.3136	50.9624	44.3425	68.3099	65.6386	55.9892	56.8822	48.7296	50.7071	52.7048	47.0195	54.6199	68.0653	49.583	68.7681	59.7198	51.6295	62.1311
Plin4	0.0316409	0.0135408	0.00704199	0.00597912	0.0121012	0.00733211	0.00573872	0	0	0.029351	0.0345498	0.0651903	0.00567469	0.0132548	0.00622637	0.0124633	0.0257651	0.0110397
Plin5	0.0994804	0.125874	0.130995	0.0920929	0.112185	0.182113	0.0713896	0.0371564	0.158249	0.109039	0.170216	0.044647	0.0352558	0.228352	0	0.03849	0.178229	0.0508476
Plk-ps1	0.791783	0.70076	0.554054	0.785297	0.837438	0.466691	0.912043	0.714811	0.435048	0.649996	0.56703	0.768521	0.647587	0.70825	0.910103	0.513907	0.55392	1.08456
Plk1	83.007	42.2483	63.2424	24.7553	7.48847	48.3556	76.2083	31.1361	65.8315	52.3391	46.5506	66.1014	11.2485	29.5038	19.9674	23.8452	27.4684	40.1819
Plk2	26.0724	9.81652	74.4428	12.8332	7.01788	41.9295	17.1364	9.56718	64.9601	9.64639	7.32217	17.4149	5.9703	4.6269	10.2707	7.7058	5.09966	11.84
Plk3	8.31559	6.29845	8.93562	7.62025	4.26412	7.25761	7.9787	5.22313	9.59057	6.71446	5.69695	8.5411	4.25047	3.59792	5.37704	4.88629	3.08963	5.91332
Plk4	8.91157	5.12473	6.1674	2.0497	0.422051	5.80112	7.60115	3.30472	7.07979	5.91299	6.19578	7.12855	1.06739	3.11107	2.08034	2.71286	3.23091	4.14327
Plk5	0.579734	0.437072	0.489148	0.76809	2.51817	0.515356	0.588892	0.589302	0.569882	0.531177	0.321782	0.151354	1.63562	0.753752	0.741168	1.13929	0.705662	0.462559
Pllp	4.47764	6.80734	5.77359	5.39015	3.72169	9.80682	6.17951	5.3465	6.91899	5.75745	3.64563	6.26938	3.55921	3.36972	5.57503	4.07424	3.17509	7.32377
Pln	0	0	0	0.0154509	0	0	0	0	0	0	0	0	0	0	0	0	0	0
Plod1	1.6797	4.24936	3.18583	2.29268	4.93647	2.69083	2.16959	4.07745	2.58743	3.87126	5.3478	4.96032	5.37962	6.3907	4.8636	5.49281	6.257	5.52513
Plod2	7.51227	3.14266	17.7066	0.923736	0.43402	7.14357	3.24151	2.02134	13.5312	2.73366	1.37478	3.82469	0.643703	0.40425	0.559656	1.77168	0.540651	1.54475
Plod3	32.269	35.8899	36.7586	18.7455	17.8131	27.6222	32.8531	32.3555	33.2807	33.7185	32.2059	32.7311	21.1122	30.8013	20.6073	24.9117	26.7907	23.9483
Plp1	0.329513	0.501771	0.903477	0.239938	0.570602	0.72595	0.805974	0.685805	0.923752	0.677391	0.36638	0.392533	0.332292	0.296006	0.212262	0.523351	0.357387	0.276543
Plp2	191.643	218.562	182.822	99.0771	45.4408	153.122	197.842	185.031	168.967	195.214	214.961	201.385	60.9419	134.99	87.9994	111.472	145.828	139.737
Plrg1	52.0598	33.4027	51.5838	27.7066	19.7459	40.7158	47.0122	28.8948	50.2142	38.7571	35.7983	44.8684	23.6419	27.229	26.887	28.3107	29.5606	34.213
Pls1	84.1012	97.8911	102.206	91.2537	270.848	125.822	75.9284	126.722	102.149	94.4124	93.1336	94.1916	186.883	116.287	136.846	148.909	111.12	110.089
Pls3	12.3804	7.47466	66.0382	3.05746	2.73971	30.1379	7.71245	6.95558	46.7472	5.6427	7.06185	6.09285	1.82126	2.30455	1.93705	3.03641	2.47613	2.27068
Plscr1	103.881	114.966	141.212	90.6625	163.228	174.987	89.4169	124.199	143.926	114.659	87.3633	107.787	143.578	97.8316	121.833	133.35	91.2964	111.156
Plscr2	0.547573	0.636616	0.687291	0.827871	1.65029	0.772828	0.414846	0.844988	0.866755	0.35563	0.742581	0.311024	0.782972	0.36658	0.603519	0.734314	0.998715	0.738304
Plscr3	31.9055	18.9331	49.3158	15.0527	9.31968	34.7717	24.3109	15.9076	46.2725	20.6852	19.3307	28.9991	11.8021	13.1078	12.3267	12.457	14.6388	17.5427
Plscr4	0.0933774	0.706268	0.336571	0.13217	1.12783	0.547992	0.0634073	0.5232	0.354055	0.324675	0.216213	0.175394	0.407669	0.268347	0.320858	0.482627	0.331972	0.172634
Plscr5	0	0	0.0386187	0	0	0	0	0	0	0	0	0	0	0	0	0.0343924	0	0
Pltp	0.205674	0.243169	0.312819	0.427059	0.173039	0.204724	0.274399	0.228344	0.155783	0.273437	0.192588	0.326331	0.728283	0.135611	0.424529	0.559379	0.28776	0.414012
Plvap	0.11727	0.041684	0.0866871	0.110451	0.204432	0.09034	0.0529616	0.107838	0.197097	0.0905496	0.212308	0.0222331	0.0698789	0.0814393	0.0191264	0.057703	0.178131	0.0846995
Plxdc1	0	0	0.043551	0.0147345	0	0	0	0.0143912	0.0264167	0.0144869	0.0426989	0	0.0117003	0	0	0	0	0
Plxdc2	0.14919	0	0.0597756	0.016924	0.00499212	0.11328	0.0589543	0	0.23026	0.00967324	0	0.111125	0.0167846	0	0.0183787	0	0	0.0325571
Plxna1	19.6852	10.1081	30.1925	12.8968	5.46189	25.6107	16.5263	8.04237	31.7645	11.2706	10.2312	15.7081	6.39867	8.0239	9.26028	8.07533	8.11874	10.3966
Plxna2	5.06667	4.42802	5.05443	5.98328	4.17263	5.54855	5.91738	4.87735	5.10195	5.5972	4.90485	5.5072	3.88242	3.99934	4.36417	4.04737	4.04838	4.87204
Plxna3	3.22489	1.31514	1.83342	2.15613	0.731165	1.73946	3.90852	1.52822	1.37426	3.63711	1.65127	3.09596	0.969569	1.34133	2.25805	1.50814	2.48301	3.47177
Plxna4	0.0111303	0.0238246	0.040253	0.0367787	0.0292617	0.0322124	0.0126854	0.0181011	0.0508694	0.0077824	0.0182846	0.0127406	0.00752122	0.0117162	0.0246363	0.0136974	0.0114178	0.0146276
Plxnb1	4.24426	2.10677	8.34048	0.948975	0.455585	2.82157	2.49981	0.827445	6.59356	2.39385	2.15247	1.8616	0.726646	0.799464	0.661712	1.06791	0.799528	0.709387
Plxnb2	101.769	81.014	142.892	90.3547	59.0736	134.568	97.4032	69.3943	142.669	84.3669	77.0711	117.206	64.4347	65.041	95.2075	66.4055	62.8456	97.9165
Plxnb3	0.0166872	0	0.0323752	0.00687237	0	0	0.0150856	0	0.033688	0.00674819	0.0158822	0	0.00652241	0	0.00715542	0.0143278	0.0338344	0.012686
Plxnc1	0	0.00530145	0	0	0.00473894	0.00574092	0.0623298	0	0.0050199	0.00459555	0	0	0	0.0676085	0.00975313	0	0.0100895	0
Plxnd1	1.63684	0.691662	0.61423	0.85266	0.578243	1.12186	0.667451	0.912846	0.87289	1.68204	0.938071	2.06383	1.4809	0.759988	1.54208	1.53834	1.02839	0.925141
Pm20d1	1.19638	0.0573736	0.608493	5.01772	0.13299	1.82354	1.92141	0.0545203	0.995544	0.535147	0.152255	0.158151	1.52762	0.149134	0.821609	0.927923	0.132975	0.842299
Pm20d2	1.53653	1.7652	1.35989	1.12916	1.00593	1.26094	2.31566	1.95342	0.961462	3.00851	2.33827	2.41004	2.12873	1.97223	1.33501	2.66571	2.66183	1.61576
Pmaip1	36.2337	24.3501	73.14	14.0802	12.3997	31.0178	21.3305	20.4672	57.4873	21.8959	25.9607	26.4795	10.1976	13.7192	10.4432	12.2744	11.9556	11.5562
Pmch	0.737303	0.62838	0.335892	0.13075	0.0581761	0.493906	0.144201	0.274532	0.294199	0.206575	0.953265	0.401825	0.0784348	0.246911	0.220939	0.29312	0.209225	0.25725
Pmel	1.22039	0.677498	1.13888	0.751515	0.518611	0.918913	1.11591	0.908752	0.981214	0.689265	0.697551	1.12662	0.72305	0.570045	0.873305	0.624492	0.616119	0.764539
Pmepa1	6.35091	2.62908	7.36029	3.71527	1.37534	5.46273	6.53689	1.65692	6.29884	3.67965	2.82681	5.47888	1.82577	2.75186	3.94767	2.16964	2.35065	3.91056
Pmf1	81.97	45.0916	62.9162	34.9733	17.4986	46.757	77.4026	34.0289	64.0025	62.3605	59.4367	73.5111	23.6187	41.953	30.9262	37.249	41.3914	48.2084
Pmfbp1	0	0	0	0	0	0	0	0	0.0110993	0	0	0.0125345	0.00983016	0	0	0	0	0
Pmis2	0	0	0	0	0	0	0	0	0	0	0	0	0	0	0	0	0.201971	0.0857692
Pml	22.6835	15.0825	36.2939	18.027	13.8595	29.7596	17.8067	16.6452	31.3347	15.3875	14.6945	20.9406	12.0164	13.3661	13.1739	13.7469	10.7373	15.7617
Pmm1	51.4706	46.4873	75.6068	84.1941	107.56	79.5349	49.9288	60.2656	74.7486	44.47	41.7985	54.8515	126.136	78.3189	98.8322	89.629	68.9787	68.9354
Pmm2	88.3081	91.4426	76.6934	126.717	120.806	119.313	113.448	108.439	86.0963	88.3496	69.7808	84.3626	115.166	88.7836	127.879	122.93	92.7461	129.59
Pmp2	0	0	0	0	0	0	0	0	0	0	0	0	0	0	0	0	0	0
Pmp22	0.152634	0.0697163	0.918184	0.179155	0.331425	1.93923	0.0590449	0.116141	0.713006	0.0605998	0	0.0247776	0	0	0.0426363	0.0429118	0	0.018878
Pmpca	100.036	60.518	99.6359	63.7908	43.6858	86.649	88.9886	68.0814	99.3672	76.2466	66.032	78.2689	51.4241	64.5499	57.7121	65.6856	64.541	68.7372
Pmpcb	86.8659	69.6248	81.8041	75.6702	56.7738	81.636	86.9569	71.9817	83.2846	77.6582	71.2113	79.306	65.3431	67.013	69.2502	70.4656	66.7345	73.5063
Pms1	7.33029	4.43285	7.02149	2.21892	1.12852	4.03226	5.39428	3.62881	5.55642	4.53273	4.31157	5.27722	1.38411	3.00277	1.88601	2.33718	2.7098	2.65056
Pms2	11.4534	6.80878	10.109	5.42614	1.68657	7.62312	8.76687	5.32617	8.78857	7.74099	6.52325	8.03011	3.39751	4.53551	4.29031	4.71625	4.42382	6.14409
Pmvk	120.622	101.247	116.309	85.0164	92.7363	142.546	113.82	93.6373	130.261	102.834	87.4571	101.546	105.96	75.4411	81.6125	107.533	73.5287	93.8529
Pnck	0	0.272204	0.176039	0.0480984	0.100152	0.0612927	0	0.0468244	0.102679	0.0475495	0.220813	0	0.0720922	0.139868	0.149119	0.211971	0.0514726	0.0878491
Pnisr	31.9939	37.0563	37.8141	31.4981	33.6103	34.2323	35.0363	39.6878	39.1092	39.2386	37.9873	39.4622	32.302	32.9066	29.2737	28.9658	35.6344	36.3867
Pnkd	33.2553	32.2834	29.4701	47.3305	33.9846	35.1609	36.9747	31.4376	33.4253	36.8469	35.6765	37.0087	43.2471	42.6671	43.0313	41.4398	37.8142	41.2605
Pnkp	27.9746	24.2913	25.5189	26.2749	19.9187	24.9801	28.3592	15.8772	29.6219	23.0016	23.214	25.2645	22.3535	21.4166	22.6228	20.2545	20.2008	23.3202
Pnldc1	0.229953	0	0.211231	0	0.0722632	0.328123	0.184468	0.173976	0.11399	0.0641451	0.0700811	0	0.099643	0.137921	0.288238	0.241936	0	0
Pnlip	0	0	0	0.0509166	0.0770039	0	0	0	0	0	0	0	0.0483181	0.0281222	0.0264175	0	0.0546836	0.0233848
Pnliprp1	0.122763	0.41839	0.135937	0.623623	0.745528	0.226742	0.110718	0.586053	0.148307	0.750422	0.90501	0.222913	1.73158	1.63357	0.935128	1.4977	1.31521	0.785469
Pnliprp2	4.10145	16.5736	3.60981	10.1828	25.0577	5.79218	5.21395	18.6573	4.28159	15.9485	32.7428	6.79111	21.35	46.7523	9.57454	20.2256	48.7996	9.02679
Pnma1	0.129633	0	0.135327	0.0433107	0.0852754	0.131161	0	0.0149174	0.0549525	0.0450561	0	0.144	0.0708544	0.0480572	0.0793944	0.104019	0.0328611	0.0562679
Pnma2	0.119127	0.0381822	0.0367741	0.0112405	0.0189574	0.0602103	0.109875	0.0109824	0.0481762	0.0331358	0	0.0407993	0	0.0248955	0.00650273	0.0234555	0.0120993	0
Pnma3	0.0109441	0	0.0121633	0	0	0.0126684	0	0	0.0221368	0	0	0	0	0	0	0	0	0
Pnma5	0.0502757	0.0178831	0.092981	0.364712	0.143584	0.200681	0.0605991	0.0462749	0.186072	0.108723	0.104213	0.0309175	0.0859107	0.0999244	0.131348	0.0632147	0	0.110745
Pnmal1	0.0631783	0.0192993	0.0200724	0.0426582	0.0948183	0.0418063	0.0490686	0.0249858	0.0456695	0.100444	0.108292	0.0206353	0.0566163	0.0755351	0.0443522	0.0177732	0.146835	0.047174
Pnmal2	0.0711656	0.0380449	0.0395689	0.0335993	0.00849637	0.0206031	0.0161217	0.0492553	0	0.0247503	0.0582221	0.0508496	0.00797201	0.0186132	0.0174867	0.00875889	0.0180913	0.00774977
Pnmt	0	0	0	0	0	0	0	0	0	0	0	0	0	0	0	0	0	0
Pnn	43.6666	28.7351	42.2388	27.5562	19.7116	36.2434	41.4416	29.9984	39.4987	32.8737	31.3287	33.9438	21.4354	22.5557	23.99	25.7496	24.8243	29.8684
Pno1	61.1356	35.7871	54.8163	36.7265	26.017	53.4831	56.3239	38.4864	52.1691	44.0458	39.1008	50.1529	27.6036	35.9061	34.5894	37.7684	37.0987	43.5367
Pnoc	0	0	0	0	0	0	0	0	0	0	0	0	0	0	0	0	0	0
Pnp	115.424	75.5157	139.631	143.019	118.08	141.478	91.0383	81.3984	138.993	72.7331	87.3481	99.3354	104.559	81.8739	125.066	92.4725	86.0452	112.618
Pnp2	29.1766	24.7495	50.2224	85.9607	80.7862	71.5238	31.2853	29.3459	53.6684	22.8616	27.2862	25.4138	67.5891	42.4865	77.2149	53.282	42.9522	56.3652
Pnpla1	0.714948	2.12888	0.626872	1.70982	1.94061	0.892783	0.766777	2.20525	0.613884	1.21416	1.19681	0.931326	0.89717	1.24305	1.08733	0.799449	1.24989	1.17984
Pnpla2	51.235	40.0122	68.193	52.1511	40.4912	54.9067	44.904	40.8218	58.5873	43.559	45.5259	55.6986	43.7301	38.8963	50.2226	39.8784	39.5002	45.3213
Pnpla3	0.0623988	0.0663474	0.214678	0.498158	0.767606	0.179836	0.308903	0.285798	0.219375	0.115519	0.202415	0.317681	0.778602	0.161739	0.425408	0.398918	0.0629045	0.322681
Pnpla5	0	0	0	0	0	0	0	0	0	0	0	0	0	0	0	0	0	0
Pnpla6	3.20611	12.0146	4.61479	7.28164	13.1632	4.35335	4.48998	7.94489	5.99586	5.77198	7.90315	4.12628	7.88771	7.61556	6.65511	5.62867	7.708	6.84206
Pnpla7	4.51792	3.56942	6.65752	5.43104	2.5383	6.66999	5.49362	4.95782	6.06572	4.24358	4.98061	5.12549	4.91299	5.19519	4.53503	4.89886	4.91403	4.14277
Pnpla8	22.1353	24.5737	31.2539	22.0183	20.3098	27.1313	22.8716	25.1172	31.7389	24.6544	25.7209	29.9115	20.8877	20.8058	21.5747	20.1158	21.6008	23.033
Pnpo	28.9076	23.9252	26.5515	46.5972	38.6463	30.6014	34.0565	26.1977	26.7092	29.1033	29.1831	29.0795	43.6902	33.8616	44.2138	38.0627	33.7319	38.5595
Pnpt1	48.1145	24.976	38.1124	23.1092	10.7553	33.8497	42.1151	24.9194	38.6324	34.942	33.8581	35.1234	14.6769	23.6931	20.8339	24.4938	25.3644	27.3071
Pnrc1	44.6671	36.8581	77.3102	43.1217	39.1186	53.0128	42.0467	35.5842	71.602	38.5242	44.7236	45.058	42.3276	34.1439	36.3375	35.5337	35.5304	35.0816
Pnrc2	96.2027	84.933	100.338	82.8187	64.2001	94.6753	98.197	86.5756	99.6915	96.7871	89.8643	100.683	78.9509	80.0906	90.2563	88.0326	81.615	96.5357
Poc1a	7.68117	4.34178	4.46193	2.38976	1.36396	3.84946	5.71528	2.22095	5.45684	3.47167	5.15939	4.74105	1.43788	2.21413	1.53615	1.60453	1.85005	3.23928
Poc1b	30.8665	21.2018	27.4311	11.9946	8.0171	18.7801	26.2385	18.0288	26.9358	25.4846	24.8291	32.2319	9.44416	14.7899	13.4178	13.7306	13.8904	14.9337
Poc5	4.1983	2.90096	3.62936	2.64754	1.67038	3.24271	3.84866	2.71529	3.84683	2.859	3.07208	3.89978	1.65115	2.21261	2.42742	2.53319	2.27371	3.20612
Podn	0.565392	0.0466528	0.79841	0.904866	0.90405	0.498177	0.253497	0.143412	0.527449	0.129153	0.157078	0.175265	0.630561	0.2766	0.545231	0.295638	0.196885	0.253506
Podnl1	0.036979	0	0.027704	0	0	0	0	0.0170084	0.0126038	0.0115602	0.0200927	0.0142307	0	0	0.0181014	0.0245495	0	0
Podxl	17.1059	15.0861	9.70495	8.97565	5.57941	4.90622	16.8395	14.1085	6.71526	23.5429	30.254	15.654	21.0428	25.5638	12.6939	22.684	26.1158	15.192
Podxl2	0	0.279639	0.830523	0.654546	0.214286	0.634963	0.244996	0.820934	0.928103	0.685413	0.395362	0.254891	0.13176	0.496372	0.59088	0.164098	0.263244	0.376439
Pof1b	8.96081	15.4837	12.1969	11.8405	12.7845	15.5139	10.5943	17.8267	11.9961	12.0368	11.4131	12.1786	12.9097	11.5038	13.0907	13.1919	12.0429	13.17
Pofut1	18.1816	16.3902	13.9465	16.3984	11.6841	16.1178	18.403	15.05	14.5823	17.452	17.0354	18.5982	13.5925	15.096	14.4075	13.8581	15.6072	16.4194
Pofut2	18.6832	12.5905	18.7173	12.3367	7.51061	16.5571	17.2571	9.80189	17.9337	15.0303	13.1469	17.3134	10.123	12.1309	11.7491	11.6485	12.1259	13.7121
Pogk	7.50378	5.83089	8.33419	3.329	4.02014	4.18434	6.74804	5.25814	6.82348	8.05426	8.25314	7.74518	5.09281	5.91779	3.12506	5.74716	6.51396	5.186
Poglut1	19.6619	8.62847	26.0148	8.29285	5.096	19.8812	15.7108	8.93631	28.1707	14.4704	6.68201	19.5824	8.04533	5.67907	11.4412	11.718	6.35187	14.0341
Pogz	11.9682	8.00868	13.8695	9.95536	7.58274	11.6172	12.9606	8.98059	12.7938	9.41495	9.63713	10.0874	8.00941	7.78265	7.91666	7.58649	6.67446	8.59233
Pola1	19.0171	8.99926	18.9106	4.71632	2.1187	12.0614	14.7745	8.75303	15.7685	12.6302	11.459	14.7431	3.55742	5.95542	3.80319	6.26448	7.50462	7.42891
Pola2	43.6986	24.3156	31.7709	20.0316	14.0697	26.6786	38.1518	23.515	31.723	27.7724	26.4678	31.516	13.6666	18.2033	17.347	17.9806	17.9901	23.3868
Polb	30.6567	21.106	29.3258	18.9061	16.4646	23.7607	27.1612	20.8422	27.3227	24.0482	18.618	24.915	16.4834	19.1865	17.9192	19.913	16.9762	19.8868
Pold1	25.3871	13.2741	17.6901	10.5692	2.38317	14.8332	24.8869	8.02115	22.7529	19.9015	15.8385	22.6007	4.83004	9.91868	6.70221	8.55433	10.3631	12.8025
Pold2	81.9162	51.6341	59.325	33.0356	13.5861	55.4046	84.9754	39.2863	67.7114	76.0066	64.936	86.5135	23.2927	41.5716	32.3198	33.9361	40.702	51.752
Pold3	38.3731	17.7601	41.8533	14.0018	7.5016	26.3319	34.2032	18.0577	37.1404	24.5599	27.4932	34.1679	10.3118	15.4714	11.9286	16.9737	13.1562	18.9536
Pold4	42.4742	88.4498	74.949	49.0718	57.6274	95.7512	41.5064	76.5354	89.8246	58.9766	65.6674	68.8928	47.293	60.109	46.2828	50.1736	57.4412	47.3318
Poldip2	85.1779	55.1859	74.3918	62.5899	41.5834	64.4047	84.0086	60.6849	71.1605	69	69.9237	75.7221	53.5086	64.4389	57.4266	62.1367	70.8438	65.3028
Poldip3	40.903	33.0801	42.0895	33.3687	27.3563	35.0942	37.8964	29.3648	39.0624	33.0554	34.0073	41.7856	30.9386	31.7334	39.4828	32.6619	29.6453	39.7318
Pole	18.736	8.77319	14.8729	6.30478	1.27034	10.2894	15.5604	8.17745	13.9294	10.6	10.8615	13.6186	2.0965	6.33543	4.66323	5.81196	5.22365	8.35579
Pole2	17.3216	6.76805	15.5019	3.24974	0.713591	9.26948	13.0638	5.55769	12.2672	7.90344	8.89663	10.2521	1.58685	4.73772	3.33594	4.32984	4.64448	6.20221
Pole3	50.8613	26.4452	45.2394	30.5911	20.3438	39.4096	44.1691	26.1607	44.3617	31.0303	29.0369	34.895	21.6321	25.8285	27.8651	27.9077	24.325	32.7069
Pole4	42.0181	24.7148	37.7866	25.7997	24.9783	29.4415	35.8817	28.0933	33.9511	28.611	29.1605	37.1161	24.9743	29.7622	29.0278	28.0834	36.5536	34.7624
Polg	33.3672	25.8794	30.4718	21.2715	20.4475	31.4128	32.8051	25.1012	29.4908	28.2105	23.3665	26.7783	22.6977	26.5777	23.3554	27.0588	29.8525	27.3041
Polg2	6.18292	8.91899	5.13947	11.4607	13.6315	6.73465	7.0806	11.6099	4.98356	9.00257	9.96836	7.87073	14.4173	11.3015	14.1854	11.0471	10.7809	11.6971
Polh	7.79806	4.72355	8.42342	3.11122	2.05026	7.50106	5.81346	4.3585	7.17171	5.36866	6.22196	6.43687	2.49172	3.43618	2.65087	2.9431	2.98243	4.66933
Poli	8.09611	7.04967	9.86267	3.47934	2.1676	5.95149	7.14794	5.53602	9.13854	6.62748	7.34749	7.55976	2.55981	4.87101	2.74796	3.57057	4.30476	4.13978
Polk	7.17002	5.06844	15.2927	4.5862	3.61615	9.53518	6.1475	4.92496	12.9035	3.92124	4.44479	6.09512	3.22177	3.61502	3.549	3.32824	3.51813	3.86458
Poll	9.09088	5.83502	10.1434	5.1846	3.6848	8.62623	8.27845	5.45756	10.1412	5.46445	3.65389	7.57949	3.4619	3.34951	5.03464	4.19831	3.1892	5.63226
Polm	12.8123	11.9491	15.361	13.3962	8.42006	14.0049	14.7213	10.8287	13.2079	12.5484	10.2886	13.3193	10.4063	9.22742	11.9118	10.7513	8.75816	11.2803
Poln	0.188128	0	0.157987	0	0	0	0	0.201931	0	0.229152	0.113196	0.192722	0	0	0.0892385	0.0972587	0.0812814	0
Polq	5.77927	2.40247	4.45045	1.78056	0.681272	3.37252	5.49986	2.35402	3.86462	3.27209	3.16406	3.50439	0.572051	2.10181	1.27054	2.20964	2.65152	2.8742
Polr1a	3.86605	2.27055	3.19889	2.87718	1.09591	3.11907	3.66622	1.96148	3.97388	2.36898	2.35684	3.64791	1.27193	1.89949	2.03463	2.06695	1.99097	2.82101
Polr1b	31.4631	15.3846	26.2814	17.1201	7.53391	22.7089	30.8902	17.5659	24.4406	19.4295	17.4948	23.2719	9.42215	14.4545	14.2599	13.6552	15.2417	19.8743
Polr1c	69.1322	50.2406	72.7205	41.9647	25.3474	61.0575	60.5863	44.9097	68.7935	58.3207	61.3497	66.6344	31.1231	46.3518	41.6902	42.8687	45.4908	52.2283
Polr1d	160.517	124.231	149.11	124.717	88.9532	139.21	154.79	115.996	160.12	134.034	126.124	139.865	107.5	124.153	107.471	124.163	111.921	126.769
Polr1e	37.568	14.0509	35.0304	21.4608	8.55643	28.6883	32.164	13.9601	27.2295	22.9692	16.6491	23.8978	11.477	14.1751	13.2207	14.9573	13.4941	20.1116
Polr2a	60.3036	28.0339	72.1638	45.5878	33.8314	56.3754	57.1399	35.3511	61.6526	38.2519	35.6718	50.6133	35.0819	34.2105	42.6709	36.2104	34.9674	46.8032
Polr2b	73.1516	40.8815	64.5838	34.4743	23.6762	46.8769	57.5185	33.1836	54.8528	51.8304	40.2608	51.6479	29.6483	38.0565	26.7419	40.0497	41.4295	45.0889
Polr2c	53.0815	49.4266	51.648	28.5101	27.0417	40.8149	46.2153	41.7003	50.6193	43.575	36.885	47.6686	22.7185	27.931	26.7611	26.5609	26.8724	30.5553
Polr2d	59.2831	34.7872	52.2689	22.324	12.1826	39.9431	50.1467	30.683	49.8716	43.2559	38.491	47.1491	17.4966	24.5386	22.2981	23.1721	26.8364	30.0956
Polr2e	115.174	88.653	103.892	94.2769	46.3143	111.813	114.565	61.8126	117.15	102.953	87.8025	104.54	61.3414	82.9182	81.3037	67.3192	73.0925	94.9685
Polr2f	56.4779	35.2204	49.5384	44.9612	20.6744	43.0931	55.3508	25.9813	54.5909	44.1245	40.4355	60.8918	30.2485	38.0447	35.3259	33.6325	39.1391	52.8692
Polr2g	70.1888	56.5096	72.8037	42.8076	45.4391	57.0122	56.2107	56.4234	65.7148	51.7814	47.4197	61.48	39.978	40.5906	41.803	48.033	39.7368	47.5703
Polr2h	42.7716	23.2554	36.401	17.9645	10.5596	32.2221	38.5095	20.3109	39.5197	31.0574	28.8534	36.7497	15.2376	16.2088	21.0205	20.5217	14.3268	26.7689
Polr2i	45.5668	36.4256	41.2179	30.45	20.9841	42.4703	44.9584	26.4749	43.5703	46.1006	41.0453	46.4974	24.1828	32.3987	32.8831	28.8885	30.4581	33.5756
Polr2j	137.54	80.2631	111.803	102.559	60.3657	110.312	135.841	79.3365	120.494	106.468	99.6754	106.216	76.0105	88.9472	89.6533	87.7279	88.1804	102.097
Polr2k	61.0871	44.6456	63.451	44.4863	37.5612	51.0282	57.3239	42.0876	57.8282	58.959	53.4649	52.179	43.1953	45.3931	50.9406	57.645	49.9271	52.6105
Polr2k-ps	0	0.942895	1.8622	0.813937	0.786844	0	1.52672	0.777479	1.70776	0	1.84746	0	0	0.861112	1.68756	0.850453	0.838467	0
Polr2l	20.9765	12.0264	19.7706	18.381	8.09572	18.8046	20.2575	9.50577	19.6995	14.1532	11.4757	17.3031	9.84769	12.2791	14.8999	10.5176	12.7955	18.0975
Polr2m	109.467	70.7522	113.75	55.4085	34.0781	89.8126	88.9954	65.2787	105.104	82.7871	83.7295	97.6962	46.1299	60.2033	57.4686	58.1589	59.3862	67.2243
Polr3a	10.5935	7.34899	10.5303	6.39386	5.28376	9.99165	9.06759	7.13517	9.16427	7.96701	7.31523	9.74221	5.56433	6.38741	5.90117	6.75463	6.7438	7.88309
Polr3b	11.3314	7.33571	14.2401	7.63587	6.53879	11.6193	10.0999	7.76895	12.3511	7.98705	7.19795	10.7535	6.47936	6.65479	7.87306	7.03867	6.75964	8.71141
Polr3c	38.8002	33.6463	43.7622	42.8777	41.5201	47.8143	40.4592	37.8407	46.4065	35.1693	35.0497	41.5877	40.837	36.7687	42.1439	37.5797	35.3749	39.9324
Polr3d	16.1496	9.28779	13.4468	7.97397	5.02505	11.7096	15.3896	9.18878	13.369	13.1607	9.87141	13.0237	8.23536	8.71582	7.89874	10.0388	9.40964	10.9613
Polr3e	27.6091	21.1832	25.5012	20.401	12.6954	24.598	28.6283	20.3992	25.2325	24.0048	22.8728	27.8734	13.9344	19.945	16.649	17.2884	19.6418	18.4726
Polr3f	12.7248	8.06812	13.677	9.5776	7.8207	12.6713	11.4803	9.59371	13.5764	9.9275	8.1667	11.5364	6.6817	7.70391	8.65428	8.55372	8.08077	10.246
Polr3g	22.118	13.706	19.5302	16.6957	16.6854	18.9839	21.9519	14.9565	16.9489	18.3972	15.5227	16.4286	16.0568	19.6626	15.6588	16.4258	16.2209	19.2448
Polr3gl	19.7904	28.4759	16.8077	16.7505	14.9731	18.2991	21.3191	25.0174	21.7925	28.1916	23.0886	22.9489	17.5433	16.6243	13.697	20.6948	13.2551	17.7152
Polr3h	6.87452	2.86969	6.18831	3.22754	1.45847	5.60441	6.23649	2.93639	6.74406	4.89079	3.92338	6.59976	1.71737	2.65048	3.12163	2.56346	2.5173	4.5163
Polr3k	25.9875	21.0422	26.3034	20.4558	14.0688	23.9814	22.4078	19.5113	25.6051	22.0288	22.0483	22.4851	18.9046	20.5191	16.9281	20.9869	20.6955	18.3518
Polrmt	24.3316	14.9138	19.9222	19.4813	10.709	19.8605	27.2515	14.2391	22.8778	16.5636	15.4861	18.9885	17.809	15.0667	16.7719	14.3983	17.7213	19.0143
Pom121	28.8218	18.0792	28.8529	16.444	9.07828	25.9624	26.6633	15.7628	27.7287	20.4518	18.3433	24.5966	10.4686	15.4811	14.0725	12.8776	15.2121	18.4856
Pom121l12	0	0	0	0	0	0	0	0	0	0	0	0	0	0	0	0	0	0
Pom121l2	0	0	0.0222105	0	0.0190454	0	0	0	0	0	0	0	0	0	0	0	0	0
Pomc	0	0	0	0	0	0	0	0	0	0	0	0	0	0	0	0	0	0
Pomgnt1	32.5714	20.4852	29.6544	18.1459	11.5596	24.842	30.6329	19.0732	29.5343	24.3213	21.7215	29.6127	14.1356	17.622	15.3126	19.9726	16.2356	18.6061
Pomgnt2	1.29826	1.95368	0.595331	0.40833	0.716654	0.894311	1.03295	0	1.08856	1.84637	1.9454	1.31063	1.35398	0.853922	1.03151e-05	8.15291e-05	2.19136	0.775687
Pomk	7.06206	5.22993	9.29052	4.26985	3.29672	7.86679	6.14472	5.54575	8.5268	5.22366	5.04312	6.48236	2.91032	3.84604	3.29176	3.96724	4.30397	4.35845
Pomp	67.4233	51.4025	72.4814	57.1234	47.5922	66.9838	67.2408	48.513	74.0648	52.0393	53.5925	55.397	49.406	49.0993	53.914	51.45	46.651	54.2097
Pomt1	25.0483	16.2153	17.4788	17.4241	9.18094	15.9345	27.1047	17.0395	18.4528	20.5958	19.9924	21.9322	11.0558	15.6874	13.8143	11.9794	16.5744	20.4861
Pomt2	5.08774	3.51063	6.34999	3.57143	3.10292	4.85141	4.44363	3.55101	6.49681	4.16207	3.76184	5.09444	3.19588	3.57324	3.54122	3.23471	3.18861	4.33594
Pon1	0	0.0598751	0	0	0	0	0	0	0	0.0245479	0.0287168	0	0	0	0	0	0.0267722	0
Pon2	87.3142	62.0563	87.6158	90.1585	81.042	91.9279	84.2852	74.0656	84.6944	69.2542	72.0782	81.3549	80.0629	79.6045	95.9283	79.4466	79.5548	92.5576
Pon3	12.0442	13.6137	22.1456	20.8317	16.9383	19.2223	15.0129	16.038	18.3942	14.5957	19.6849	14.2727	17.4855	21.1119	21.807	15.5995	22.6103	19.0252
Pop1	15.8842	7.34574	13.0707	6.8873	2.75182	11.9803	12.4476	6.34731	13.9239	9.3158	8.77813	13.756	3.46775	7.22691	7.55713	5.93503	5.82205	13.3684
Pop4	20.2816	11.0611	18.5997	9.93627	7.06826	14.8482	17.15	11.5106	16.4386	12.8636	12.3766	15.0755	7.80793	8.81617	8.81604	9.67033	9.86851	10.7649
Pop5	101.944	73.1395	85.7324	85.208	62.7728	95.0062	88.1044	67.5175	90.5912	70.6182	58.9506	80.241	59.0968	57.1057	74.7335	62.8778	59.3281	80.095
Pop7	25.4012	16.0918	19.2585	15.0956	8.62106	21.7354	23.8601	11.9336	25.0447	18.2125	15.6515	21.0828	13.1445	15.1275	14.5332	12.6996	13.418	19.9125
Popdc2	0	0.405277	0.178166	0.0669156	0.0506767	0.100885	0	0.0179237	0.0179145	0.172127	0	0.101065	0.0635041	0.020304	0.019074	0.0191812	0.0899568	0.0462091
Popdc3	0.0637581	0	0	0.08379	0.0610803	0	0	0	0	0	0	0	0	0	0	0	0	0
Por	107.28	170.733	98.6112	162.419	157.184	123.337	132.99	183.095	111.072	147.979	177.197	130.595	182.894	208.446	156.305	165.608	201.176	147.274
Porcn	5.24718	3.92011	6.23542	3.84777	1.73421	3.66755	5.50811	3.63235	5.86898	5.84497	4.89289	7.21859	2.66847	2.24298	4.44346	2.61754	2.20685	5.23967
Postn	0.0360057	0.0769345	0.0266703	0.0226489	0.0686894	0.170648	0.0325959	0.220559	0.0143234	0.0985141	0.466346	0.0970124	0	0.295756	0.0481248	0.0354465	0.296108	0.219269
Pot1a	16.3798	9.33181	14.1103	6.03018	5.54276	11.6115	12.4854	8.34872	14.1533	9.64397	10.0917	12.5115	5.36821	6.65309	5.71068	7.76825	7.74181	7.98342
Pot1b	1.63122	1.0924	2.0125	1.29808	1.42366	0.870855	1.4904	1.12386	1.42768	1.49626	0.809728	0.768294	1.18376	1.03147	0.73226	0.221465	0.85418	1.07752
Poteg	0	0	0	0	0	0	0	0	0	0	0	0	0	0	0	0	0	0
Pou1f1	0.0421168	0	0	0.0161539	0.040273	0.0286568	0.0475486	0	0.0237095	0.173551	0.0254044	0	0.0223299	0.0498792	0.0819304	0	0.0389564	0.060983
Pou2af1	0.268368	0.315175	0.0993151	0.111329	0.156248	0.102367	0.481029	0.217785	0.165644	0.234943	0.2596	0.135067	0.0528323	0.140041	0.175414	0.176109	0.0300121	0.220168
Pou2f1	6.47779	3.40907	7.21008	2.82886	2.80534	4.24851	4.48151	3.95862	6.28499	4.51871	5.68432	4.82267	2.14364	3.76613	3.00959	2.59476	2.77652	3.37553
Pou2f2	0.0159282	0.0111378	0.0232891	0.0252168	0.0249008	0.0119168	0.00944472	0.0193655	0.041881	0.0391386	0.0285342	0.0424741	0.0194126	0.00551298	0.0373505	0.00509842	0.032073	0.023082
Pou2f3	1.38046	1.23246	0.776211	0.387018	0.531364	0.530727	0.684129	1.13842	0.776655	1.09897	1.39436	1.35757	0.133054	0.795017	0.384262	0.34129	0.688158	0.484476
Pou2f3-rs1	0	0	0	0	0.0385144	0	0.0368699	0	0	0.037806	0	0	0	0	0	0	0.0831325	0.0352466
Pou3f1	0.0288562	0	0	0.00908099	0	0	0.00871412	0	0.00973235	0	0	0.0109928	0.00861844	0	0	0	0	0.00837674
Pou3f2	0.0144582	0.0326691	0.0156401	0.0595432	0.0572396	0.0446798	0.0228708	0.0596167	0.0160541	0.0380605	0.0569989	0.0512093	0	0.0213982	0.0218376	0.0217638	0.0576122	0.0214152
Pou3f3	0.0259046	0.0117091	0.0235209	0.0339262	0.0267902	0.0141594	0.0102065	0.0132912	0.0192348	0.0190401	0.018397	0.0285147	0.0111411	0.0190095	0.0100907	0.0124871	0	0.0140902
Pou3f4	0.0131641	0.0277148	0.028793	0.0149661	0	0	0.0233857	0.0276344	0.000972854	0.0123643	0.0282482	0.0148296	0.0811384	0	0	0.0509895	0.039396	0.0449812
Pou4f1	1.31258	0.83529	1.5019	0.782875	1.22399	1.10529	0.850361	1.22834	1.23768	0.838999	0.718802	0.985948	1.12239	1.0081	0.88404	0.697707	1.09072	0.782139
Pou4f2	0	0	0	0	0.0111353	0	0.0317036	0.0107615	0	0	0	0	0	0	0.0229184	0	0	0
Pou4f3	0	0	0	0	0	0.0187286	0	0	0	0	0	0	0	0	0.0158716	0	0	0
Pou5f1	0.0299031	0.0318056	0	0.0280946	0	0	0	0.0274041	0	0.0830487	0	0	0	0	0	0	0	0
Pou5f2	0	0	0	0.0273576	0.027573	0	0	0	0	0.0269534	0	0.0989087	0	0	0.0283785	0	0.0293727	0.0251171
Pou6f1	0.800045	0.515986	1.01978	0.175677	0.201714	0.404967	0.236304	0.28999	0.839841	0.501135	0.968754	0.336023	0.162544	0.379653	0.12041	0.107429	0.475089	0.0690913
Pou6f2	0	0	0	0	0	0.0367425	0	0.00610644	0.00702604	0.0120162	0	0	0	0.0151252	0	0	0	0
Pp2d1	0.0738468	0.050877	0.085577	0.0189638	0.0205602	0	0.0909354	0	0.052338	0.0459727	0.106359	0.173201	0.0621004	0.0658804	0.0346304	0.0154936	0.033549	0.0299784
Ppa1	178.198	132.523	144.396	230.094	181.424	200.64	170.048	146.108	150.657	146.028	148.505	155.296	189.715	156.668	212.974	180.806	165.053	183.738
Ppa2	82.4852	62.5131	64.943	74.2331	50.9676	68.0483	80.4334	62.0662	71.7456	76.148	70.7457	70.4634	57.1981	61.3877	62.6296	65.6518	59.3642	65.5609
Ppan	55.711	29.4922	44.7543	30.7656	7.7778	44.9409	56.2426	21.4625	48.3863	38.034	30.4654	45.1373	12.7064	26.9596	22.7737	21.7296	24.6026	33.5478
Ppap2a	23.9789	36.7612	17.2117	41.7808	72.5607	35.0234	24.9352	37.9914	22.4992	31.5726	30.0099	32.9767	63.7693	40.2901	59.788	45.1062	39.8882	48.4269
Ppap2b	2.34603	3.34203	2.15913	0.726716	0.836407	1.31645	1.89869	2.39226	2.15632	2.59269	3.35654	2.2996	0.519921	1.28764	0.65137	0.839862	1.49229	0.989529
Ppap2c	135.419	128.312	139.124	198.95	157.242	205.498	158.685	137.77	157.69	136.84	128.168	151.25	151.479	151.679	193.266	143.032	147.473	185.047
Ppapdc1a	0	0	0	0	0	0	0	0	0	0	0	0	0	0	0	0	0	0
Ppapdc1b	27.5325	28.3853	29.1987	32.0971	25.1402	35.6812	32.0409	27.8748	31.4508	29.8778	31.7332	35.0872	29.4067	30.1779	36.2008	32.6647	32.4582	34.1867
Ppapdc2	14.6394	21.2651	15.9239	21.3033	26.6206	20.8718	16.6108	23.9454	16.8186	17.9209	17.3053	17.8303	20.2304	17.5322	22.0558	18.7827	17.202	20.4827
Ppapdc3	0.0280703	0.447556	0.0664813	0.422147	0.648166	0.161903	0.0505788	0.294045	0.141129	0.181932	0.304162	0.127216	0.751126	0.582805	0.385396	0.413069	0.821629	0.581508
Ppara	6.81205	19.7194	2.18558	46.1707	48.7317	10.1172	14.8223	27.3731	5.54201	16.2449	15.4443	9.27189	46.5185	28.3894	40.8372	33.9367	30.2239	28.0006
Ppard	37.2231	31.2303	47.7631	38.6944	19.3244	48.5391	32.8189	23.3572	51.0794	29.1237	31.9859	39.9891	26.0146	30.3394	34.1685	24.7467	28.8831	35.0287
Pparg	10.6474	9.25796	13.6442	11.3618	4.79201	12.77	9.3159	6.91515	11.8423	10.9423	12.5036	11.5729	4.92384	8.14249	6.24423	4.92582	6.81394	8.21539
Ppargc1a	1.61004	1.30026	2.5328	2.79863	1.7256	4.34454	1.63305	2.1577	3.35313	3.2623	1.51418	2.84923	4.07549	0.733621	4.08003	3.70913	1.12147	3.32271
Ppargc1b	6.12692	5.69551	3.52147	7.92627	3.79292	5.66583	7.78053	4.80465	4.44815	6.79788	6.56446	7.69127	5.88569	7.05	6.89216	5.3789	6.29479	7.89757
Ppat	31.5915	12.1897	27.735	8.32672	2.04016	20.2191	24.0586	10.8798	24.4797	18.0441	18.0724	20.9759	3.86156	9.62631	6.66718	8.74637	10.228	12.994
Ppbp	0	0	0	0	0	0	0	0	0	0	0	0	0	0	0	0	0	0
Ppcdc	0.356873	0.522326	0.433397	0.599248	1.11493	1.11562	1.14078	0.932732	1.16991	0.723187	0.612934	0.910953	0.525574	0.997028	0.926403	0.649368	1.00786	0.637992
Ppcs	22.3117	23.0087	22.7295	35.7347	38.9723	28.9989	24.3795	28.1771	20.3378	20.6583	20.9017	19.318	29.4202	29.2668	35.6956	29.613	27.6323	27.855
Ppdpf	130.192	139.791	113.16	161.619	162.004	144.772	147.714	147.41	129.127	143.634	157.642	150.329	169.708	174.091	171.004	165.536	173.747	159.223
Ppef1	6.23333	2.1186	3.13158	4.22305	1.07535	5.72117	6.18616	3.22921	3.85353	2.40032	4.58584	2.80959	1.61981	2.60314	2.91152	1.89226	2.63561	4.50244
Ppef2	0	0.14395	0.14969	0.594173	0.380325	0.184012	0.0609739	0	0.153182	0.187539	0.26862	0	0.251941	0.0684693	0.18534	0	0.136752	0.234101
Ppfia1	38.679	28.009	45.5702	25.8563	19.1519	41.1812	35.9577	26.5509	44.2672	30.2906	27.702	34.0456	20.9683	24.6118	23.329	23.7015	22.9772	31.0462
Ppfia2	0	0	0	0.028895	0.0145968	0	0.0138589	0	0.0154751	0	0.0166735	0	0	0.0159901	0	0	0.0155434	0
Ppfia3	1.30825e-10	0	0	0	0	0	1.19107e-10	0	3.62101e-10	0	0	1.63319e-10	0	0	0	0	0	0
Ppfia4	0.219381	0.113496	0.0989159	0.0724909	0.161432	0.0883167	0.165801	0.152411	0.164191	0.0436963	0.0692748	0.017962	0.0937165	0.10613	0.0484327	0.100783	0.103196	0.0663685
Ppfibp1	22.2061	11.1078	30.7566	8.53679	4.46805	21.7417	16.8027	10.916	25.7992	13.1831	11.5255	18.6511	5.95656	7.56721	8.91895	8.11075	7.32112	11.3463
Ppfibp2	22.6969	19.9056	29.9518	22.5016	20.2417	29.4003	18.2066	20.2601	27.986	18.805	18.9654	21.9826	18.5364	16.5049	21.8721	17.4865	16.5402	19.3393
Pphln1	29.8596	14.9039	26.4893	13.908	8.46721	23.5697	26.1396	13.1303	24.2194	19.8825	13.8803	24.8494	10.7853	13.016	14.8853	14.9395	13.9528	19.7161
Ppia	3991.41	2693.45	3228.15	2524.63	1720.59	3067.53	3650.76	2322.97	3187.18	3199.42	3064.74	3542.95	1989.02	2651.15	2457.53	2418.89	2657.46	2908.35
Ppib	400.468	305.793	397.467	296.416	232.165	335.356	352.953	291.296	389.105	363.573	341.861	403.043	260.026	286.874	303.798	299.688	303.464	333.658
Ppic	3.38807	0.645603	20.1336	1.53077	0.423307	11.7525	2.18597	0.614708	16.2416	2.15967	0.96743	1.12061	0.825989	0.596328	0.560163	1.38317	0.966373	0.798604
Ppid	103.846	54.0561	86.9658	41.4381	23.0024	71.4834	93.2089	57.0281	81.5005	62.69	57.1926	73.832	28.7164	40.311	39.9422	44.8949	45.239	52.4797
Ppie	66.8632	37.9587	70.799	23.3189	11.7531	57.6285	48.6291	31.7019	68.7486	49.0358	48.0174	62.6031	16.8201	27.0627	22.5296	26.3651	26.7615	29.9428
Ppif	87.6327	50.9272	62.2474	61.6065	36.5245	65.0961	87.3709	45.7809	62.5512	73.1576	66.4317	79.4904	49.3739	60.659	61.1431	57.7927	59.0255	69.1241
Ppig	70.1148	51.4923	68.8831	46.553	45.2105	60.0028	67.2299	54.5132	61.7741	55.1973	47.6817	57.5667	41.9092	44.5289	40.2547	50.6064	50.4745	48.7575
Ppih	107.827	50.9317	86.1726	42.2363	20.4725	68.8468	90.2693	44.1248	75.3685	61.1593	58.9144	72.9589	24.8803	38.8302	33.595	43.5065	40.0335	53.013
Ppil1	83.3128	39.1547	66.6379	33.4204	14.4601	49.9386	69.4731	29.8419	57.8791	52.9521	44.5168	59.494	17.2895	30.3499	29.4427	29.1887	29.2328	42.6556
Ppil2	42.2542	29.3027	35.9496	37.1294	27.9939	40.2553	40.4572	29.0811	34.7766	30.6063	26.6278	33.8823	29.4875	28.9711	34.2749	29.9445	29.1212	35.0259
Ppil3	61.6914	30.944	64.4926	34.6694	23.2698	58.2102	53.645	32.3319	66.0997	44.5401	36.7041	53.1903	25.7224	29.2931	35.2233	34.7054	27.6707	38.3493
Ppil4	17.5134	11.2683	17.2056	12.828	11.6542	14.9587	16.446	12.9816	15.7758	13.1234	12.8889	15.6273	10.5302	10.7155	12.2178	11.862	10.2151	12.8362
Ppil6	0.262947	1.07066	0.498896	0.494964	0.438398	0.208804	0.234347	0.473364	0.733627	0.552667	0.503437	0.359084	0.88569	0.671025	0.386591	0.347289	0.880502	0.229927
Ppip5k1	24.7431	25.7317	25.512	26.3613	19.2987	23.2396	24.8656	25.5904	23.8657	25.1996	22.203	27.4758	23.1253	22.4976	23.3338	25.8468	20.1573	26.2055
Ppip5k2	50.5711	39.7164	44.5155	47.6488	51.7248	53.312	54.0719	49.356	45.9466	46.3562	50.0264	53.3239	55.492	54.569	54.2844	54.5259	57.5918	54.6561
Ppl	18.8313	9.08534	32.9497	10.7286	5.27305	36.036	12.4822	7.8792	32.7013	8.46429	6.88291	13.3749	4.35897	4.94761	8.47139	5.44408	4.58848	8.77995
Ppm1a	2.84421	2.78024	3.21385	2.27509	3.08334	2.83897	2.36035	2.86427	3.01159	2.6742	2.78578	2.69053	2.8665	2.45203	2.70352	2.67584	2.89883	2.32705
Ppm1b	74.7298	79.6554	74.6438	67.878	62.5307	80.2127	71.9243	87.2905	77.0584	82.3014	80.9608	79.5939	75.5719	66.093	65.1985	74.8778	67.7101	63.7247
Ppm1d	11.9628	6.51104	13.9103	8.05739	5.47829	10.2618	10.397	7.00873	11.9209	7.98049	7.49375	9.12538	6.35034	6.03877	6.70428	6.92066	6.25843	7.92392
Ppm1e	0.157701	0.0561575	0.297636	0.127333	0.016422	0.120552	0.15703	0.149843	0.122528	0.107329	0.0500111	0.0593934	0.19781	0.0299789	0.011266	0.249234	0.177195	0.07526
Ppm1f	6.44393	3.56554	5.35578	3.8447	2.34674	4.09429	5.7531	2.89919	5.1385	3.96068	4.09326	5.35449	2.43483	3.78562	3.03788	3.19462	3.55068	3.81438
Ppm1g	147.495	86.6898	128.52	68.4184	44.8485	108.222	132.696	84.609	118.281	101.365	89.4402	118.867	51.6712	71.7298	63.874	74.6363	72.1419	88.7345
Ppm1h	2.56027	6.14551	3.95667	4.55183	12.3408	4.18632	4.07432	7.76176	3.07068	5.77249	7.26535	1.49592	8.86558	8.90637	4.63674	7.8938	10.1079	3.34031
Ppm1j	4.06585	7.35292	5.7624	19.6522	28.2879	7.37968	6.68589	8.68261	8.12937	8.61031	7.14692	6.80261	32.3528	15.7477	26.187	21.721	14.682	15.8925
Ppm1k	2.19698	1.62334	2.89842	1.17203	0.630128	1.75509	1.86315	1.37338	2.74976	1.67062	1.7608	1.74877	0.658406	0.937566	0.978921	1.02516	1.09125	1.05149
Ppm1l	2.0355	4.47344	2.6664	1.81246	2.11275	2.2091	2.23894	3.9044	2.72052	2.86302	3.13899	3.02746	2.24791	2.35012	2.09134	2.47108	2.40854	2.45302
Ppm1m	9.54447	3.30618	8.41168	2.1772	0.528114	4.99568	6.72854	2.925	7.24247	5.36522	4.21012	6.97447	2.02615	2.53278	1.23926	2.62655	1.84075	2.10961
Ppm1n	0.0240666	0	0.0474771	0.0226427	0	0.0277846	0.0434169	0.0394209	0.0414813	0.0395304	0	0.0819566	0	0	0.050679	0	0.0973147	0
Ppme1	39.9992	55.4414	40.5828	68.2378	58.3432	55.307	41.1342	57.5744	43.1918	50.2133	55.2267	44.7705	66.297	56.9634	69.7035	57.1929	55.0701	57.3274
Ppox	17.0775	19.2936	18.1664	24.4404	21.9219	17.9301	19.3837	18.8151	17.1644	20.9681	16.4782	17.3693	27.0971	18.1712	20.4672	23.4968	18.5041	17.9938
Ppp1ca	328.536	234.854	333.852	177.524	134.175	301.142	279.746	211.248	316.596	230.788	221.272	291.044	140.42	168.303	175.205	166.756	167.703	212.006
Ppp1cb	63.8395	50.6705	75.4083	31.0696	32.4346	53.7803	50.7639	49.5606	68.954	52.7092	49.1336	59.2078	30.3705	32.5919	31.7735	36.2296	32.6485	37.2162
Ppp1cc	193.79	183.174	180.274	156.072	158.218	178.043	198.285	186.707	158.48	173.803	180.028	167.916	147.098	162.114	153.029	174.088	162.624	169.484
Ppp1r10	28.286	18.3151	27.2603	21.5516	21.8039	27.0643	27.5872	18.6654	25.2602	20.3843	18.2899	26.8672	17.367	17.8426	24.3264	20.1534	17.5998	27.2443
Ppp1r11	82.7933	54.8132	84.8552	64.1563	42.7643	73.8255	81.965	48.907	82.2783	63.6072	62.5318	86.8397	51.8924	51.7907	60.6153	58.3535	48.3235	70.2757
Ppp1r12a	10.8547	12.5811	15.0552	5.91776	10.3374	10.6282	9.6999	15.485	14.614	13.9745	13.0606	11.0999	11.2555	9.43279	10.1176	9.34124	10.1019	11.4331
Ppp1r12b	2.59369	2.83086	2.98757	2.04395	1.90357	2.15372	2.62552	2.69239	2.77145	2.33596	2.09909	1.96788	1.74179	1.78025	1.83988	1.75785	1.95311	2.06138
Ppp1r12c	36.8522	25.0482	41.2761	24.9101	19.0628	31.364	40.8994	29.9743	38.3942	33.7298	26.1354	34.6554	21.2263	23.3028	23.9227	23.3266	21.2714	27.8986
Ppp1r13b	14.9162	9.00693	15.3287	13.2504	10.3401	14.8019	12.8997	9.32481	12.767	10.2731	10.4461	10.9629	9.93418	8.51316	11.8335	8.81907	8.05794	11.0661
Ppp1r13l	13.9374	7.03273	19.2348	5.814	2.60047	14.2663	11.3311	4.14761	17.6001	7.76157	8.16959	12.0414	4.33445	4.74776	4.62635	4.64559	4.94409	6.86675
Ppp1r14a	0.091918	0.0486891	0.303588	0.0599543	0	0.10565	0	0.041896	0.459322	0.0424881	0.0494097	0.0720419	0	0	0.0444934	0.09034	0	0.0393331
Ppp1r14b	157.475	97.0407	154.499	65.2827	30.1458	130.25	137.644	71.5555	155.434	105.716	86.2277	130.2	35.0977	57.8588	58.6534	54.0525	55.3153	85.1367
Ppp1r14c	0	0	0.0650845	0	0	0	0	0	0.0592634	0	0	0	0	0	0	0	0	0.141338
Ppp1r14d	119.769	125.334	86.1209	182.991	182.307	158.593	126.715	137.82	110.339	133.72	150.579	127.336	177.757	148.215	186.759	167.201	152.902	153.909
Ppp1r15a	22.8359	13.0478	40.0546	8.96038	5.90278	23.9968	20.3889	12.0636	42.3947	20.0359	13.51	28.3908	10.6945	9.10266	9.55899	11.3449	9.38158	12.9671
Ppp1r15b	59.1401	47.6994	62.7702	42.074	36.138	62.1259	54.5933	48.9975	64.4437	50.9736	47.1303	59.0214	37.0086	37.0438	43.4958	41.6454	37.1036	47.0455
Ppp1r16a	13.0702	12.4204	12.5217	25.5268	17.2047	17.7676	17.0792	10.5367	15.2073	15.9904	13.7908	16.5502	23.6271	17.4147	26.8778	17.7187	17.0626	21.717
Ppp1r16b	0.255747	0.22046	0.251272	0.128099	0.114215	0.14619	0.239072	0.249272	0.231576	0.626244	0.496609	0.39353	0.467352	0.198398	0.217563	0.589208	0.200481	0.198923
Ppp1r17	0	0	0.0249379	0	0.0426177	0	0	0	0	0	0.0487152	0	0.0401504	0	0	0	0	0.0388139
Ppp1r18	1.40042	0.392067	2.86632	0.835216	0.634746	1.87512	1.00508	0.545544	2.60442	0.782796	0.391703	0.890095	0.825798	0.435019	0.909143	0.875115	0.252659	0.776349
Ppp1r1a	0	0	0	0	0	0	0	0	0.0315325	0.0290592	0	0	0	0	0	0	0	0
Ppp1r1b	334.347	250.695	303.047	171.988	81.173	310.063	375.92	233.417	313.071	265.424	249.948	313.863	124.346	211.726	177.727	200.959	207.416	265.885
Ppp1r1c	0.171337	0.017222	0.27059	0	0	0.0329153	0.0390059	0.0521758	0.0327975	0.0262308	0	0.0226202	0.0386038	0.0566835	0.0394035	0.0715722	0.0656191	0.0655398
Ppp1r2	67.45	48.8297	73.3015	41.9016	42.0366	63.3362	59.1069	46.7743	67.4769	48.8015	49.1633	54.3428	31.2146	40.5682	40.8916	37.814	39.3782	43.9033
Ppp1r2-ps1	0	0	0	0	0	0	0	0.196953	0	0	0	0	0	0	0	0	0	0
Ppp1r2-ps2	0	0	0	0	0.178476	0	0	0	0	0	0.254942	0	0	0	0	0	0	0
Ppp1r2-ps3	0	0	0	0	0	0	0	0.140292	0	0.111126	0	0	0	0	0	0	0	0
Ppp1r2-ps4	0	0.646554	0	0	0	0	0.644406	0.239871	1.66959	0	0	0	0	0	0.419219	0	0.761199	0
Ppp1r2-ps6	0.110856	0	0	0.103944	0	0	0	0	0	0.111937	0	0	0	0	0.330211	0	0.116322	0
Ppp1r2-ps7	0	0	0	0	0	0	0	0	0.163337	0	0	0	0	0	0	0	0	0
Ppp1r2-ps9	0	0	0	0	0	0	0	0	0	0	0	0	0	0	0	0	0	0
Ppp1r21	14.8212	13.1133	19.3509	13.3797	12.1647	19.4395	14.6278	12.6396	15.9438	16.8039	11.4723	14.608	10.1444	12.6104	14.7937	13.2752	11.4831	11.5339
Ppp1r26	1.83971	0.512633	3.60928	0.454279	0.148223	1.53816	1.11955	0.338585	2.98965	1.05365	0.811692	0.932566	0.277353	0.581275	0.686456	0.636398	0.88735	0.92264
Ppp1r27	0.419595	0.253111	0.262982	0	0.0560541	0	0.374402	0.32636	0.238543	0.276745	0.320436	0.133841	0.159155	0.0614387	0.115407	0.0588729	0.059765	0.30577
Ppp1r32	0.304174	0.176567	0.244752	0.727825	0.471693	0.159504	0.274073	0.20288	0.0278092	0.25604	0.0898254	0.125346	0.320671	0.200977	0.539409	0.29922	0.167487	0.28648
Ppp1r35	8.57702	8.27227	11.5656	13.0262	3.43709	12.7325	9.83292	6.93938	12.2669	9.87496	8.66954	13.8343	7.16041	10.5081	9.95631	4.91421	9.22428	10.9082
Ppp1r36	0.0264691	0	0.234356	0.0497774	0	0.18326	0.14315	0	0.23967	0	0.0286741	0.0900369	0	0	0	0	0	0
Ppp1r37	11.1163	9.20464	13.9842	12.4316	9.70483	12.5352	11.7976	9.04176	15.1577	10.2366	10.0897	13.0621	10.4245	9.47878	9.8352	8.71889	9.56507	10.4122
Ppp1r3a	0	0	0	0	0	0	0	0	0	0	0	0	0	0	0	0	0	0
Ppp1r3b	6.03082	9.94458	6.56583	1.82843	3.70849	2.77832	5.15096	8.10299	5.44857	11.11	13.1611	9.54598	6.44775	7.42131	3.67645	6.00933	9.9949	3.44427
Ppp1r3c	0	0.0445431	0.138967	0.0524533	0.0662611	0	0.0251604	0.0256197	0.042144	0	0.0454112	0.0317168	0.0248901	0.0435508	0.0545518	0	0.0846662	0.0120837
Ppp1r3d	0.0114338	0	0.0254117	0	0	0	0.0414111	0	0.0115617	0	0	0	0	0	0.0112262	0	0	0
Ppp1r3e	18.9402	17.0088	19.4411	18.6381	19.4118	18.8063	24.2221	20.4323	18.0227	21.3502	21.4162	20.1833	20.9378	23.6563	17.2986	22.9409	20.4922	22.0782
Ppp1r3f	0.675314	0.582963	1.16916	0.492192	0.392528	0.819047	1.87075	0.486708	1.16523	0.668596	0.432926	2.02337	0.669247	1.00663	0.497957	0.631588	0.232218	0.790924
Ppp1r3g	0.0323785	0.017278	0	0	0	0.0374401	0	0	0	0	0	0	0	0	0	0.0159346	0.089481	0
Ppp1r42	0	0.0331737	0.10672	0	0.0548714	0.0735183	0	0.0881194	0.096625	0.0577595	0.326398	0	0.0278072	0	0	0.159361	0	0.0498904
Ppp1r7	48.9253	29.3593	47.8776	26.2081	22.134	43.4802	42.5844	29.0708	45.6244	30.0036	28.643	44.2123	18.5511	23.02	26.1701	28.9733	26.3051	34.3702
Ppp1r8	62.6705	29.1593	54.0004	26.2861	12.0971	40.792	54.6202	25.6602	46.9183	43.0043	35.4025	50.2181	16.0781	27.0114	23.7796	25.9854	24.2751	31.3814
Ppp1r9a	0.138517	0.00820866	0.732133	0.0358594	0.0146999	0.760172	0.169778	0.0102425	0.68784	0.0139895	0.0255436	0.0351237	0.00344032	0.016077	0.0150988	0.00754406	0.188197	0.0267909
Ppp1r9b	18.6767	21.1375	23.2853	25.7648	31.5914	26.7113	21.9531	22.0506	23.968	21.3632	21.5955	23.2477	35.2639	28.0307	29.2853	30.5139	27.7486	27.8312
Ppp2ca	59.3021	42.7145	66.4782	36.3982	32.1693	54.8578	49.6867	44.6165	63.5695	45.9811	46.5569	53.3669	33.5048	35.1546	37.336	38.0964	36.5559	40.9972
Ppp2cb	102.233	84.2075	126.312	79.3805	56.4104	104.156	87.7008	82.8282	113.769	77.8576	131.015	98.3734	56.8148	94.5428	63.8876	64.592	91.9749	71.1576
Ppp2r1a	151.426	107.777	173.023	83.3926	62.9673	135.848	119.311	97.2372	157.714	115.334	116.625	142.855	72.1882	88.2551	85.6698	83.7487	85.6809	96.3167
Ppp2r1b	25.4995	11.8749	28.9304	12.266	8.94835	20.3796	21.4675	11.7055	22.5606	15.3903	14.1195	16.3953	8.97848	10.9453	13.0388	10.9614	13.0051	14.1846
Ppp2r2a	6.36339	3.5939	5.84476	3.45978	1.76113	5.84315	4.29466	3.2895	4.55135	4.17393	3.64793	4.35569	2.18056	3.81046	1.58323	1.88192	3.68164	2.99664
Ppp2r2b	0.209877	0.0406964	1.91414	0	0.0181459	0.279855	0.0465498	0	1.24091	0.0176795	0	0.0868344	0.0341116	0.0198789	0	0	0.0193247	0.0330807
Ppp2r2c	0.893157	0.360613	0.971034	1.23383	0.836566	0.650285	0.748002	0.947795	1.34595	0.97551	0.416108	0.484058	0.912469	0.278372	0.617854	0.659824	0.758192	1.09472
Ppp2r2d	32.199	24.229	31.2567	17.3909	20.8309	26.0983	29.0102	25.5488	27.5796	25.9365	24.4042	26.274	17.7049	18.9768	19.3036	21.7486	17.8874	22.6434
Ppp2r3a	21.9475	32.7135	19.4699	18.6031	24.3099	20.0643	24.9216	37.3295	20.3092	31.6226	34.2801	26.5801	31.0352	26.581	24.4306	29.3634	29.3597	25.1724
Ppp2r3c	7.68127	5.45682	8.6221	4.8298	4.35075	6.37287	6.3788	5.68691	7.33252	6.47465	5.95858	7.09174	4.29389	4.82256	4.43684	5.28497	4.79683	5.23594
Ppp2r3d	17.6837	9.40451	18.4016	10.694	6.58079	16.2368	15.4508	7.08306	17.0087	24.2685	11.5757	15.4574	14.065	9.33717	8.07293	15.6106	9.28102	8.88845
Ppp2r4	83.9734	67.3953	85.7825	72.0696	54.312	76.6222	88.8591	56.696	78.8877	70.9157	66.7439	80.2609	56.2132	61.5421	66.4413	58.4658	61.8788	72.6334
Ppp2r5a	56.7229	73.7942	64.7987	50.3405	65.0191	58.2064	63.4059	73.338	56.0316	64.3922	61.0795	60.3978	50.4518	51.5246	52.5355	56.3149	50.8131	50.6096
Ppp2r5b	7.17341	10.5785	10.3191	11.6251	16.2675	13.2419	7.50615	11.8972	10.3068	7.75874	6.98879	9.49477	11.8288	7.32635	11.0642	10.3072	7.22968	9.86413
Ppp2r5c	22.7488	28.8352	24.8351	26.2205	37.097	25.4787	24.9146	32.7514	23.8269	28.8137	26.8428	27.1055	33.9764	30.2135	33.3458	31.1534	30.1737	30.6309
Ppp2r5d	52.8005	41.5901	53.874	49.9217	59.4306	51.8417	47.0995	41.8291	52.3635	39.187	44.8342	48.7174	46.1763	47.1762	48.1681	40.5994	42.7015	41.6493
Ppp2r5e	10.1696	9.08516	11.0291	8.25585	6.79666	8.83105	8.94395	10.2251	10.1243	9.33639	9.76399	9.75593	6.76115	7.92515	7.2748	7.26151	7.85107	7.89867
Ppp3ca	32.1273	28.4683	30.6612	23.8886	24.556	28.5172	28.9306	29.2664	33.6139	30.3862	32.0798	33.0556	25.8726	27.8032	24.3998	26.9105	27.5107	25.2945
Ppp3cb	53.2971	42.8554	52.6272	24.5742	21.1018	40.7061	47.1116	41.2293	47.1258	52.051	45.5254	49.7981	25.3192	31.3814	25.3676	30.4232	30.9299	31.8073
Ppp3cc	1.78119	1.0768	1.87212	0.685872	0.497523	0.608774	2.27253	0.863854	3.2445	2.11314	0.603759	1.26933	2.09979	0.653993	0.896965	2.11501	1.88327	2.04676
Ppp3r1	69.6977	53.061	66.9885	51.1248	53.3409	63.875	64.1645	59.5381	64.0927	55.5844	51.8597	61.3891	47.5937	45.6865	50.1835	52.3016	48.0363	51.2676
Ppp3r2	0	0	0	0	0	0	0	0	0	0	0	0	0	0	0	0	0	0
Ppp4c	107.351	68.3268	108.06	72.4469	39.0491	92.8074	97.4846	54.5106	106.777	85.3422	76.1405	101.917	51.1393	59.8292	59.5448	60.9453	67.7132	77.0206
Ppp4r1	46.3712	29.8777	49.889	36.8812	45.6819	51.4145	38.7339	33.4766	46.3911	40.563	31.1959	39.3675	40.2382	31.3092	37.7557	34.4562	27.3851	43.4735
Ppp4r1l-ps	5.44084	4.2871	5.64444	3.68128	3.67053	4.67475	4.40996	3.92031	5.01395	4.62834	3.84896	5.09922	3.66886	3.13075	3.23934	4.10439	2.61528	3.73358
Ppp4r2	23.4379	15.0881	24.9994	13.8207	12.1679	20.546	19.6683	15.5862	21.0249	17.2637	16.0951	19.0774	12.4374	12.8425	14.4242	14.5714	13.032	15.873
Ppp4r4	0.377528	0.0604356	0.221797	0.133535	0.0134848	0.0327367	0.0760486	0.0130349	0.0929729	0.0259472	0	0.152494	0	0.0295435	0.0693865	0.0278568	0	0.232144
Ppp5c	95.7246	83.142	88.3183	80.1901	69.6207	89.3349	92.6994	81.5089	88.5599	89.7168	83.9908	99.5022	66.7879	75.265	82.7108	70.8838	72.536	85.0695
Ppp6c	14.8026	11.2565	13.3337	8.77162	9.77186	11.2793	15.0031	12.3636	13.2452	11.4592	11.9431	13.5395	11.5478	10.7301	7.5861	11.2715	10.3393	9.23843
Ppp6r1	51.2891	44.888	47.8141	51.9708	38.4511	55.1463	54.2718	40.0828	48.3809	48.8684	46.166	51.1094	44.0319	46.5029	49.4374	45.289	46.0274	50.5898
Ppp6r2	4.99154	4.79524	5.57158	6.98611	5.64304	5.80512	3.48493	5.64756	5.92008	4.75949	4.22256	4.91907	5.87332	5.27012	5.73688	5.09509	5.4163	4.44971
Ppp6r3	51.8243	48.7371	51.4585	40.7082	45.5875	51.7713	48.7687	48.068	50.4955	43.2866	43.0217	48.5847	36.587	36.845	42.1163	39.4041	38.6855	46.0577
Pprc1	30.5998	19.921	27.5091	16.2002	6.98814	26.4979	30.2316	17.9059	25.1035	19.6721	21.9779	27.142	7.94392	13.9618	13.1938	13.9698	14.8929	18.7226
Ppt1	32.8107	21.6884	26.9162	35.8122	26.1828	27.9357	34.6662	24.1243	26.5109	31.2823	25.8564	30.6662	31.4296	28.6962	39.5144	32.281	28.9371	36.9419
Ppt2	34.0906	30.8921	28.2036	24.8346	16.9705	30.5948	35.2817	28.1465	30.7728	32.8472	32.1468	34.7097	19.2881	27.9986	28.8232	23.448	26.6498	28.0862
Pptc7	14.6887	12.8465	14.7009	18.5267	13.3587	18.5126	15.64	12.8689	14.6771	13.0551	12.5295	14.5924	12.7829	11.6571	16.0896	12.7302	12.1337	14.8497
Ppwd1	12.0421	7.57924	11.7177	5.44852	4.5878	8.67218	10.4979	7.91975	10.6461	8.8251	9.48658	9.72779	4.36133	7.14268	6.16159	5.99749	6.78107	7.60065
Ppy	0	0	0	0	0	0	0	0	0	0	0	0	0	0	0	0	0	0
Pqbp1	52.8894	35.9226	51.6241	39.1282	32.7343	43.8107	46.6511	36.037	51.0657	40.2124	33.7167	45.7872	33.6988	30.7346	37.0673	37.2819	32.6615	40.7524
Pqlc1	13.3117	6.01492	9.9835	6.29351	3.04025	7.13385	11.4098	4.73825	10.0942	8.29622	8.25186	11.1447	2.80437	5.12716	5.4741	5.47067	5.22681	6.76659
Pqlc2	8.98575	7.18386	9.2319	17.5175	12.5954	11.2641	11.1593	9.28521	7.88023	8.53195	6.55987	9.09119	11.294	11.345	12.8833	10.4769	9.36125	12.063
Pqlc3	16.4463	44.3433	24.399	37.9389	45.2921	28.6612	19.1614	46.2228	26.8924	26.9849	34.5817	26.926	47.4126	38.3686	39.9842	43.0441	42.954	36.1732
Pradc1	17.7872	12.7186	12.364	16.28	8.91136	19.4465	22.7834	11.9877	13.276	14.748	13.1763	17.9234	10.5983	13.7824	16.0586	15.5242	13.1508	20.7698
Praf2	16.5299	10.1192	23.2117	11.9754	11.0853	19.8023	13.5994	11.3035	25.4719	15.2453	14.415	17.1542	14.4222	12.9048	13.697	13.8692	15.1141	14.1856
Pram1	0.202935	0.44089	0.864854	0.306882	0.537634	0.276191	0.305166	0.6701	0.438852	0.188078	0.639371	0.30817	0.654138	0.356135	0.424988	0.286272	0.563757	0.493771
Prame	0	0	0	0	0	0	0	0	0.0170689	0	0	0.0192609	0	0	0	0	0	0
Pramef12	0	0	0	0	0	0	0	0	0.0156374	0	0	0.0176489	0	0.0161576	0	0	0	0
Pramef17	0.0449149	0	0.149289	8.78617e-06	4.93498e-05	0.103741	0	3.02265e-05	0.000429354	0.0208033	0	0	0	0	0	0.0588928	6.27914e-05	0.000122453
Pramef25	0.116766	0.0873567	0.998197	0.102245	0	0.353771	0.232791	0.0872946	0.692892	0.20292	0.0254761	0.284646	0.0601137	0.0313566	0.0355595	0	0	0.244504
Pramef6	0.0270373	0	0.284636	0.0307944	0	0.0685114	0.0357011	0	0.0964259	0	0	0	0	0	0	0	0	0.0174086
Pramef8	4.73585	5.09247	8.10127	4.35518	4.60984	6.99514	4.41621	5.14251	7.17838	3.30666	4.21761	3.5328	4.33203	5.06513	4.45958	5.4283	4.41197	4.12849
PRAMEF8	4.73585	5.09247	8.10127	4.35518	4.60984	6.99514	4.41621	5.14251	7.17838	3.30666	4.21761	3.5328	4.33203	5.06513	4.45958	5.4283	4.41197	4.12849
Pramel	0	0	0	0	0	0	0	0	0	0	0	0	0	0	0	0	0	0
Pramel1	0	0	0	0	0	0	0	0	0	0	0	0	0	0	0	0	0	0
PRAMEL1	0	0	0	0	0	0	0	0	0	0	0	0	0	0	0	0	0	0
Pramel3	0	0	0	0	0	0	0	0	0	0	0	0	0	0	0	0	0	0
Pramel4	0.581824	0.660004	0.000410686	2.11468	3.93955	0.827383	0.706072	1.47328	0.44498	0.882889	0.57791	9.93298e-05	4.21196	1.53951	1.67825	2.22523	1.96612	1.13085
Pramel5	1.0814	1.26944	0.329433	3.44224	4.80225	0.354514	0.951379	2.7016	0	1.0767	0.71192	0.615178	6.52996	2.69185	1.62787	2.95623	2.84986	0.910174
Pramel6	0	0	0.0849186	0.138525	0.0692599	0	0	0.134577	0.220897	0	0	0.0826177	0.0657022	0.151853	0	0.079139	0	0.125807
Pramel7	0.0747503	0	0.089763	0	0.145298	0.222501	0.141473	0	0.0815831	0	0.117075	0	0.234975	0.0849732	0	0	0	0.129675
Prap1	888.904	1866.62	191.423	5565.59	4200.46	728.515	1996.01	2111.12	365.045	1839.12	1657.92	1629	5549.91	3108.01	5917.38	4417.06	2901.9	4111.94
Prb1	0.128596	0	0.0349454	0	0.0145508	0	0	0.0579369	0.0317563	0	0	0.0715312	0.0287777	0.083641	0	0.0737214	0	0
Prc1	76.3796	44.738	71.0699	20.9653	6.57253	46.2062	62.8186	38.1991	62.4198	51.2571	48.6961	53.9658	9.47702	27.6219	17.4119	24.1113	29.3284	32.8597
Prcc	33.7505	25.4987	33.5361	24.4802	20.8157	30.8201	32.4907	23.1589	32.2286	28.2571	27.8186	30.8309	20.1389	24.6255	22.5033	21.6429	20.1727	26.619
Prcp	8.61043	8.87511	5.66121	5.5732	4.53371	6.89106	8.22802	7.5936	6.97253	7.09972	9.14311	7.84501	6.19003	5.75697	5.64757	6.9798	7.67406	6.76903
Prdm1	1.24366	1.21832	4.24743	0.730265	1.24635	1.75116	1.22182	1.02943	4.16095	0.923672	1.91426	2.32475	0.974023	1.15406	1.04784	1.10573	1.12153	1.38927
Prdm10	1.13753	1.10015	2.16158	1.47862	1.03716	1.49747	1.34105	1.64517	2.02104	1.49658	2.49954	2.47596	1.35696	1.40571	1.65088	1.79085	1.54362	1.35489
Prdm11	0.724918	0.372955	0.631345	0.412481	0.747102	0.507241	0.561856	0.546719	0.744087	0.472904	0.370163	0.314459	0.566829	0.197046	0.268739	0.398882	0.296348	0.397852
Prdm12	0.107309	0.26213	0.0171398	0	0.0527962	0.077342	0.031348	0.116008	0.0623907	0.168975	0.14982	0.113687	0.135595	0.0965874	0.0217195	0.0506765	0.0627309	0.0659307
Prdm13	0	0	0	0	0	0	0	0	0	0	0	0	0	0	0	0	0	0
Prdm14	0.0740459	0.0632423	0.0493252	0.0279277	0	0.017129	0.0401862	0	0.119663	0.0274549	0	0.0168834	0.0132522	0	0.0145202	0.0145772	0	0.0257293
Prdm15	5.69275	5.64881	7.56194	5.18903	3.41674	5.44806	6.25116	4.44363	6.02438	5.36049	5.67265	5.87835	3.64384	3.78119	5.09687	4.37587	4.42184	4.45427
Prdm16	10.0079	5.17657	7.72089	14.3968	3.46531	8.96861	12.6341	4.04065	7.91218	10.8634	8.48532	11.0226	9.57673	11.2836	15.3654	8.56368	8.13254	13.4327
Prdm2	13.8727	9.29185	16.2996	11.6455	9.15692	13.8779	11.1279	9.43625	14.1453	9.42438	9.84878	11.5927	8.62609	8.62476	10.5281	9.23024	8.80067	10.2198
Prdm4	12.1451	6.9517	11.2757	7.52178	5.22755	7.83279	9.69707	7.42773	9.50407	8.06021	8.56001	10.4756	4.48276	6.69461	6.5407	6.08525	5.33042	7.34583
Prdm5	0.0209838	0.065008	0.0244702	0.0963726	0.175384	0.0754571	0.0753162	0.0580258	0.222742	0.0963774	0	0	0.072497	0.106603	0.0404072	0.187695	0.0204611	0.0715264
Prdm6	0	0	0	0	0	0	0	0	0	0	0	0	0	0	0	0	0	0
Prdm8	0.0253655	0.036579	0.0153732	0	0.0568809	0.00939394	0.00813307	0.0275681	0	0	0.00890832	0.0561744	0.00724662	0.0107893	0.0402335	0.02421	0.0580487	0.0258226
Prdm9	9.72327	12.2122	8.51516	14.6858	10.8063	9.01182	11.1066	11.2077	10.4319	13.3387	13.686	11.9296	12.794	12.8917	12.1022	10.6572	10.9263	12.27
Prdx1	1526.74	1320.46	1612.3	2271.28	1969.94	1701.17	1566.69	1537.5	1607.07	1281.11	1501.65	1219.25	1880.9	1919.97	1804.3	1816.7	1958.33	1656.29
Prdx2	254.699	333.252	238.233	215.109	265.721	215.987	238.738	306.003	216.77	224.61	241.312	229.312	198.196	234.196	214.283	196.565	224.319	226.889
Prdx2-rs3	0	0	0	0	0	0	0	0.0771898	0	0	0	0	0	0	0	0	0	0
Prdx3	130.218	139.174	125.049	108.907	96.6918	137.926	131.945	141.941	128.95	122.166	120.827	141.178	93.5116	117.077	114.627	116.155	121.524	125.047
Prdx4	50.4671	34.8495	44.8997	14.2295	3.78326	27.4033	43.5401	26.7921	40.8349	40.3507	41.1052	44.3017	9.50258	20.8952	13.4971	17.6319	21.0717	25.2467
Prdx5	123.826	215.39	166.46	241.454	290.987	181.949	154.826	217.677	186.208	168.266	197.248	164.66	313.361	272.657	273.384	251.443	254.315	225.467
Prdx6	569.538	503.947	611.41	528.142	359.815	591.709	498.909	483.372	623.951	486.409	730.968	513.797	388.233	617.527	450.352	424.526	636.907	474.951
Prdx6-ps2	0	0	0	0	0	0	0	0	0.0684041	0	0	0	0	0	0	0	0	0
Prdx6b	0.013053	0.0139426	0	0	0.0124463	0	0	0.0120289	0.0263888	0	0	0	0	0.0136334	0	0.0256998	0	0
Preb	8.50767	8.25205	6.41913	11.2494	9.97108	9.1336	9.23003	9.14281	6.66892	8.83269	7.33712	8.91298	9.74385	7.78848	10.6034	9.35715	7.23719	11.1848
Prelid1	56.2775	53.4502	54.079	47.3786	52.3436	56.2313	55.9619	55.376	54.9008	59.437	54.2999	55.2829	53.0424	56.0688	56.5494	53.1756	52.7002	55.0038
Prelid2	111.14	172.738	55.1568	38.9061	63.6485	30.9551	91.9346	156.273	50.6613	161.203	180.936	134.956	101.062	124.808	56.4433	124.29	137.689	73.752
Prelp	0.330446	0.527123	0.445428	0.0193971	0.0516049	0.011895	0.0984377	0.250279	0.274408	0.0952772	0.212831	0.246496	0.00920453	0.0214862	0.0531218	0	0.110027	0.0938619
Prep	19.2336	10.6956	20.6725	13.0064	8.01163	19.0979	17.0961	10.4098	20.0375	12.5283	11.1519	16.4225	8.76971	9.5599	10.8911	10.1604	9.12041	12.5805
Prepl	22.2722	22.6678	20.4287	21.3102	20.8429	19.4192	21.1184	24.3069	21.1281	23.9371	23.5528	24.0521	20.7782	21.2433	20.5851	21.6846	21.969	20.038
Prex1	1.61596	4.84053	1.87267	4.92408	3.95363	5.24351	2.27995	4.85931	3.38532	3.02951	4.08671	4.44631	5.58936	4.89083	7.05534	4.22414	4.54713	6.02052
Prex2	0.391815	0.265382	1.2145	0.400977	0.23346	0.333528	0.377302	0.288045	0.906625	0.205361	0.384986	0.368214	0.421938	0.0934721	0.667393	0.121183	0.354789	0.555166
Prf1	0	0.0214332	0	0	0	0	0.0356812	0.0181631	0.019918	0	0	0	0.0176547	0	0.0193283	0	0.0200014	0.0171185
Prg2	0	0	0	0	0	0	0	0	0.107296	0	0	0	0	0	0	0	0	0
Prg3	0	0	0	0	0	0	0	0	0	0	0	0	0	0	0	0	0	0
Prg4	0.0843558	0.0452293	0.180474	0.179169	0.0803385	0.0731073	0.170676	0.213393	0.234959	0.0973767	0.0916819	0.097032	0.189146	0.110119	0.125413	0.083359	0.171741	0.219894
Prh1	0	0	0	0	0	0	0	0	0	0	0	0	0	0	0	0	0	0
Prickle1	0.0722963	0.019324	1.5777	0.162127	0	0.418598	0.0245657	0.066714	0.914556	0.0167622	0.0098573	0.0413232	0	0.0283618	0.0177635	0.026694	0.0183777	0.00787236
Prickle2	0.051748	0.0604217	0.062848	0.0355728	0.054013	0.0436198	0.0213413	0.0695582	0.0286071	0.0349162	0.0616821	0.0215554	0.00844047	0.0295803	0.064845	0.0138989	0.0479149	0.0410668
Prickle3	3.91771	4.43597	4.8726	3.44551	2.73649	4.41342	4.17068	3.55477	5.02884	4.03624	3.57701	4.23267	2.83569	2.96485	3.24701	2.61937	3.0419	3.22554
Prickle4	1.63688	1.97955	1.16286	4.73941	3.02522	1.38498	1.84337	2.52634	1.56151	2.16909	2.67814	2.09459	3.70318	2.99429	3.15097	3.10492	3.11768	3.34645
Prim1	50.461	23.8326	37.8496	15.4824	3.0352	27.3784	43.774	21.8348	33.3708	33.1238	29.0099	34.8209	6.81865	17.2339	11.8269	16.471	16.7794	25.3439
Prim2	23.7821	11.0896	22.183	7.52279	2.34664	16.6433	18.4842	9.31218	21.3307	14.4346	13.6387	17.3677	3.55383	7.99992	6.12474	7.21306	7.23703	11.0277
Prima1	0	0	0	0	0	0	0	0	0	0	0	0	0	0	0	0	0	0
Primpol	3.64159	4.76971	3.70341	1.29618	2.06956	1.91374	4.69217	5.44546	3.84418	4.09732	3.33842	6.4655	5.2616	5.4361	3.30536	5.30336	6.3502	3.33598
Prkaa1	2.86347	1.02245	4.25099	1.49364e-05	1.82904	2.21181	3.46808	0.88271	3.87508	7.95929	1.04462	2.19077	1.7121	1.0018	8.45212	1.87829	1.94728	0.00066449
Prkaa2	13.6554	13.1182	11.5927	14.496	7.47573	15.712	14.8805	14.8174	13.083	15.5559	20.7019	16.1261	11.4867	14.696	13.2272	14.376	15.7915	13.6099
Prkab1	58.2023	36.8268	69.2513	46.6211	24.3588	73.7997	52.8097	36.7269	70.9244	39.6385	34.648	55.3342	25.5698	29.5159	38.9657	30.5412	31.4857	45.5658
Prkab2	3.3618	5.27791	4.45386	2.28681	2.20425	3.43442	3.20633	4.69244	4.40796	4.83254	5.10748	4.00372	2.70971	3.42192	2.52001	3.75195	3.80317	2.85563
Prkaca	49.866	65.489	55.134	46.5045	64.6481	57.9402	47.5822	67.1228	54.371	43.4425	44.2736	51.4315	47.1323	41.8297	49.8425	44.9973	42.3358	48.4221
Prkaca-ps1	0	0	0	0	0	0	0	0	0	0	0	0	0	0	0	0	0	0
Prkacb	2.17623	0.355588	8.45751	1.03051	0.360076	5.2861	1.63818	0.443305	7.18305	0.416271	0.841495	1.08391	0.189055	0.345586	0.416973	0.241814	0.392185	0.571372
Prkag1	55.0329	38.8114	51.4604	54.5004	38.3695	59.0319	54.9506	38.1213	52.753	43.8638	39.4487	54.8621	41.3348	38.3476	56.8059	44.58	36.769	55.4599
Prkag2	35.4709	74.2341	30.5273	58.208	103.477	48.7408	51.0454	96.7689	33.995	73.8371	68.9338	48.4057	114.353	104.7	81.9165	101.095	100.25	80.5996
Prkag3	0.0709335	0.0604924	0.0391572	0.113502	0.027357	0.359096	0.0376532	0.04945	0.0860897	0.0279658	0.0146211	0.0306506	0.0479984	0.0244224	0	0.052779	0.0272028	0.0467026
Prkar1a	79.9571	49.8984	104.729	50.7862	40.1892	90.2196	65.0117	47.1605	98.0735	57.7716	50.986	68.5985	39.0785	44.9653	46.4648	44.1801	43.3587	51.7213
Prkar1b	1.55267	1.2312	1.12948	0.8559	0.841651	1.22031	1.81958	1.42638	1.33696	1.91925	0.93373	1.25883	1.05864	1.61615	0.487697	1.02839	0.72197	0.333863
Prkar2a	111.361	103.25	79.4227	94.3877	79.481	98.4143	125.851	116.21	88.4346	106.238	112.851	105.864	79.7285	89.6021	85.1059	92.2213	90.4662	102.302
Prkar2b	2.83362	0.574669	5.13409	0.819758	0.250842	3.04405	1.25244	0.526001	4.82992	0.663994	9.32242	2.65732	0.203373	3.77612	0.981358	0.258885	2.92577	0.891157
Prkca	33.7224	31.079	29.7494	32.3628	27.7181	42.4287	34.3621	29.2031	32.9978	34.1599	34.5367	45.3654	26.8023	31.2886	34.8237	30.4769	28.1694	32.4745
Prkcb	0.0600443	0	0	0	0	0.0129779	0	0.0310165	0	0	0	0.0338657	0	0	0	0	0.0113908	0.00975676
Prkcd	62.1839	73.7039	76.042	81.5674	79.3718	86.9364	59.816	68.0833	76.6473	66.211	75.1595	71.2671	70.0361	60.6163	76.9185	60.7086	57.9059	61.4052
Prkcdbp	0.715167	0.126969	1.34651	0.314015	0.0226273	0.357797	0.451595	0.0656714	1.00821	0.0662413	0.129257	0.351822	0	0.0247898	0.209587	0	0.0241005	0.18557
Prkce	3.9548	5.43981	3.74605	4.88292	6.03831	6.26264	5.09675	5.28894	4.27385	5.94818	5.32578	5.88034	5.74653	6.15662	5.06799	5.61437	5.20748	5.28427
Prkcg	0.271943	0.835201	0.668415	0.185386	0.369887	0.487725	0.308557	0.708162	0.640614	0.813008	0.683539	0.312007	0.372246	0.273085	0.171031	0.323783	0.258196	0.376624
Prkch	1.41594	0.571695	9.1621	0.287099	0.100109	3.81955	0.75996	0.435325	6.3817	0.418214	0.205809	0.647181	0.197309	0.0877265	0.216343	0.227179	0.159879	0.219126
Prkci	62.6477	47.3345	70.554	27.3078	17.7554	49.476	52.842	38.6702	62.4159	46.154	40.3089	54.111	21.8629	28.3675	28.2891	29.0021	27.4367	34.426
Prkcq	0.426919	0.302257	0.754349	0.268409	0.333794	0.404992	0.332355	0.394822	0.620786	0.331888	0.279099	0.354345	0.382072	0.326789	0.38908	0.319584	0.299407	0.393422
Prkcsh	81.5544	83.4003	80.8127	88.8659	66.9512	87.3992	95.8227	70.4844	85.7422	74.9275	76.2596	86.1863	70.6729	73.2276	83.486	70.8768	72.0714	83.6464
Prkcz	21.4534	30.6253	24.4852	38.2155	43.2095	32.8818	24.853	25.8781	25.6287	24.1529	27.7178	22.832	38.14	33.7767	38.2635	31.3012	30.3677	32.0495
Prkd1	0	0	0	0	0	0	0	0	0	0	0	0	0	0	0	0	0	0
Prkd2	5.4236	3.9743	6.90405	4.47481	2.96177	5.81139	4.916	3.05179	7.11055	4.19212	3.97615	5.2992	3.08241	3.06935	3.93499	2.5483	3.29787	3.70664
Prkd3	7.14491	4.69031	6.76767	1.10367	0.772476	3.45508	4.83149	3.59093	5.53387	3.51101	4.7151	3.13641	0.6817	1.52598	0.484343	1.04267	1.8314	0.979808
Prkdc	4.39866	3.45685	5.34164	3.17137	2.70376	3.94562	3.9923	3.95788	5.13411	4.00393	4.02978	4.20567	2.52121	2.84462	2.16335	2.96776	2.96745	3.07735
Prkg1	0	0	0.0147347	0.0125134	0	0	0.0120052	0	0.0191267	0	0	0	0	0	0	0	0	0
Prkg2	19.6408	37.3346	22.5818	36.8613	57.1989	34.2777	24.5197	43.6736	24.6885	31.755	30.6112	25.5765	43.3391	36.492	37.9465	40.4461	36.6372	35.133
Prkra	31.0406	40.1738	33.3255	35.3523	40.3067	40.5836	30.2877	38.5354	35.7424	36.5593	35.5903	30.9924	37.7712	35.3759	34.7495	37.8177	35.3187	32.4616
Prkrip1	33.3817	23.0014	31.8663	24.1512	12.0924	30.067	31.0371	25.285	33.4168	27.2384	25.5357	29.8814	19.549	20.2531	21.4645	19.3134	20.9998	20.9859
Prkrir	48.2818	34.8431	43.5258	35.4936	24.0968	36.6966	44.9153	36.9115	43.2796	38.8613	36.2846	43.0349	27.66	34.0668	29.5501	33.9438	35.2392	36.4369
Prkx	12.4069	7.64512	17.03	6.04122	6.23068	13.2213	9.96332	8.17234	14.6627	9.17934	8.96773	11.4829	6.26614	6.0981	6.31565	6.4908	6.27822	6.87742
Prl	0	0	0	0	0	0	0	0	0	0	0	0	0	0	0	0	0	0
Prl2a1	0	0	0	0	0	0	0	0	0	0	0	0	0	0	0	0	0	0
Prl2b1	0	0	0	0	0	0	0	0	0	0	0	0	0	0	0	0	0	0
Prl2c1	0	0	0	0	0	0	0	0	0	0	0	0	0	0	0	0	0	0
Prl2c2	0.184659	0	0.342466	0.864767	0.618197	0.333606	0	0.200266	0.214972	0	0	0.152809	0.183081	0	0.412342	0	0	0
Prl2c3	0.342423	0.565831	0.984514	0	0.472532	1.41471	0	0	2.00416	0	0.897369	0	0	0.806497	0	0.308302	0.105251	0
Prl2c5	0	0	0.0611741	0.0498218	0	0.061201	0	0	0	0	0	0.0885829	0	0	0	0	0.0448629	0.0964577
Prl3a1	0.030419	0	0	0	0	0	0	0	0	0	0	0	0	0	0	0	0	0
Prl3b1	0	0	0	0	0	0	0	0	0	0	0	0	0	0	0	0	0	0
Prl3c1	0	0	0	0	0	0	0	0	0	0	0	0	0	0	0	0	0	0
Prl3d1	0	0	0	0	0	0	0	0	0	0	0	0	0	0	0	0	0	0
Prl3d2	0	0	0	0	0	0	0	0	0	0	0	0	0	0	0	0	0	0
Prl3d3	0	0	0	0	0	0	0	0	0	0	0	0	0	0	0	0	0	0
Prl4a1	0	0	0	0	0	0	0	0	0	0	0	0	0	0	0	0	0	0
Prl5a1	0.0803017	0	0	0	0	0.231015	0.0360423	0	0.12063	0	0	0	0	0	0	0	0	0
Prl6a1	1.08062	1.08882	0.961665	0.480984	0.531169	1.35884	1.05884	2.1071	1.14168	1.23629	1.04886	0.807429	0.410733	0.687976	0.54677	0.808977	0.669144	0.96634
Prl7a1	0	0	0	0	0	0	0	0	0	0	0	0	0	0	0	0	0	0
Prl7a2	0	0	0	0	0	0	0	0	0	0	0	0	0	0	0	0	0	0
Prl7b1	0	0	0	0	0	0	0	0	0	0	0	0	0	0	0	0	0	0
Prl7c1	0	0	0	0	0	0	0	0	0	0	0	0	0	0	0	0	0.0849593	0
Prl7d1	0	0	0	0.028229	0	0	0	0	0	0	0	0	0	0	0	0	0	0
Prl8a1	2.84106	2.38627	3.30691	4.71656	3.43647	3.38634	3.31484	3.21357	2.9247	3.0728	5.62391	3.61224	4.06934	4.5799	3.72935	2.6732	5.54249	4.59636
Prl8a2	0	0	0	0	0	0	0	0	0	0	0	0	0	0	0	0	0	0
Prl8a6	0	0	0	0	0	0	0	0	0	0	0	0	0	0	0	0	0	0
Prl8a8	0	0	0	0	0	0	0	0	0	0	0	0	0	0	0	0	0	0
Prl8a9	0	0	0	0.0434627	0	0	0	0	0	0	0	0	0	0	0	0	0	0
Prlh	0	0	0	0.290077	0.285345	0.732236	0.555672	0.563142	0	0.289872	0	0.340565	0.274689	0	0.29555	0.308652	0	0
Prlhr	0	0	0	0	0	0	0	0	0	0	0	0	0	0	0	0	0	0
Prlr	1.40019	6.08984	0.0961933	4.38659	12.2789	0.398867	2.08236	8.08966	0.182024	5.90863	8.63987	1.8831	12.413	10.8182	5.95774	7.71551	13.9318	4.98253
Prm1	0	0	0.132565	0	0	0	0	0	0	0	0	0	0	0	0	0	0	0
Prm2	0	0	0	0	0	0	0	0	0	0	0	0	0	0	0	0	0	0
Prm3	0	0	0.164751	0	0	0	0	0	0	0	0	0	0	0	0	0	0	0
Prmt1	112.557	38.141	85.1552	25.1714	11.3467	72.5295	67.7328	40.1486	69.483	60.0853	55.7919	62.106	17.7348	26.116	23.1463	30.1147	32.5618	40.4498
Prmt10	8.96784	10.0102	8.31269	8.43197	11.668	8.04873	8.92008	11.2026	7.75761	8.23833	8.73276	7.60038	8.14152	8.89853	6.32669	8.82794	7.10632	7.88678
Prmt2	4.74665	4.53726	8.9407	7.47088	9.01671	9.09931	4.6537	3.87989	7.58023	4.25704	5.95276	4.26897	9.00729	7.56735	6.91774	6.93091	7.56895	5.47389
Prmt3	27.7253	17.3262	24.2671	13.3264	5.89704	20.2891	25.5875	15.2955	23.2431	21.6604	20.5567	24.2169	7.27496	13.1786	11.1301	12.1207	13.7151	16.9864
Prmt5	75.9626	33.2754	59.5325	31.3099	16.7126	50.2826	64.2077	36.8968	54.8167	48.2616	42.6122	59.1828	19.8586	31.3648	28.9604	29.8634	29.6461	39.964
Prmt6	8.28669	5.06107	9.51773	6.2777	2.90415	8.11271	8.7187	4.72832	8.95792	5.74265	4.8508	7.04106	3.60981	4.15901	4.91137	4.09506	4.53609	6.32694
Prmt7	32.0348	26.913	25.5377	14.5436	9.69542	22.6047	25.7782	23.4293	23.7296	24.2847	22.0331	27.429	8.92665	15.6326	10.2655	12.8077	14.8794	18.1306
Prmt8	0	0	0	0.0131094	0.026731	0	0.0126516	0	0.0142171	0	0	0	0	0	0.0137563	0.0274397	0	0.0244435
Prnd	0.331059	0.0290451	0.199284	0.133958	0.0193175	0.126346	0.128461	0.0186829	0.0133149	0.0341121	0	0.071976	0.0537383	0.0126959	0.0397612	0.0593122	0.0241944	0.0514075
Prnp	6.07226	3.32237	11.0839	1.93369	2.14235	6.05973	3.77861	2.19726	10.0434	2.47695	3.06395	4.95669	1.81941	2.47407	2.4213	1.97201	2.32314	3.12456
Prob1	0.322318	0.256518	0.466109	0.297723	0.0931294	0.366567	0.284239	0.297545	0.316212	0.790253	0.225968	0.58801	0.0671888	0.0392273	0.304932	0.21034	0.31627	0.15681
Proc	0.15296	0.488608	0.45155	0.671347	0.749609	0.588461	0.50568	0.280762	0.667073	0.306922	0.276276	0.202433	0.77361	0.662312	0.970582	0.677181	0.489375	0.528775
Proca1	0.126067	0.093924	0.145471	0.16795	0.113953	0.102144	0.0813264	0.0413651	0.126613	0.138767	0.0324321	0.111636	0.241772	0.0935427	0.131795	0.0589756	0	0.191668
Procr	2.22158	0.292089	5.08732	0.609812	0.165595	2.27761	0.675203	0	5.05872	0.301689	0.243252	0.806635	0.0957665	0.0777528	0.169783	0.245317	0.125988	0.36427
Prodh	4.37054	1.459	2.9184	1.72936	0.673144	2.19346	3.64276	1.38285	2.93153	3.22185	3.4962	3.88072	1.72303	2.15776	1.97256	2.20345	1.78244	2.81103
Prodh2	0.225042	0.063392	0.0967273	0.545168	0.666348	0.406628	0.423104	0.593743	0.222849	0.290444	0.0342575	0.278249	0.486751	0.530988	0.790769	0.113524	0.302407	0.456455
Prok1	0.0559481	0	0.0614304	0.0892684	0	0	0	0	0	0	0	0	0	0	0	0	0.167604	0
Prok2	0	0	0	0	0	0.0327958	0	0	0	0	0	0	0	0	0	0	0	0
Prokr1	0.0119761	0.213109	1.22912	0.0855487	0.0259588	0.377704	0.402267	0.108688	0.566745	0.285688	0	0.538576	0.0405957	0.0189563	0.035618	0	0.0184248	0
Prokr2	0.104509	0.0789101	0.227455	0.113245	0.123351	0.0860601	0.130138	0.124293	0.17997	0.103551	0.12175	0.145307	0.124012	0.0386043	0.120274	0.1105	0.037522	0.140207
Prol1	0	0	0	0	0	0	0	0	0	0	0	0	0	0	0	0	0	0
Prom1	81.55	87.9967	155.049	32.3506	24.9853	108.502	63.8797	76.3576	137.69	85.9291	89.7939	82.9598	28.6027	48.7037	29.0242	43.3106	51.0518	42.7321
Prom2	0.369611	0.15996	1.68778	0.182817	0.102269	0.907019	0.262063	0.170549	1.30128	0.0652932	0.0287998	0.174887	0.240854	0.0184142	0.147048	0.0953144	0.00894893	0.168673
Prop1	0.112374	0.135728	0	0.417504	0.169425	0.311333	0.124475	0.329668	0	0.348887	0.259573	0.271641	0.33805	0.142002	0.139022	0.682595	0	0.353894
Prorsd1	14.7537	16.7067	15.0942	12.3009	14.4937	17.0019	14.7239	14.0469	14.97	12.118	11.7589	12.2573	12.0702	12.166	12.4377	13.2888	13.9133	13.4637
Pros1	0.101717	0.14492	0.502389	0.341302	0.398995	0.470938	0.155289	0.145899	0.422867	0.160615	0.0985333	0.0647789	0.354281	0.237861	0.223405	0.244788	0.172224	0.147518
Prosc	4.91751	2.80527	4.97893	3.92049	4.78028	6.38141	3.91751	3.77682	6.29483	2.82837	3.37428	3.97178	3.75863	3.31284	4.72501	3.05553	2.62474	3.5006
Proser1	8.08328	6.38543	8.66572	5.58796	4.40788	7.14102	7.6049	6.55633	7.95718	6.75063	7.26547	8.26579	4.9473	5.713	5.37142	5.56093	5.61597	6.48726
Proser2	23.8528	15.4675	37.5652	9.86459	2.45312	24.3167	17.8578	11.5153	38.2411	17.2509	18.9277	21.188	4.77536	10.0907	7.16559	6.23591	8.62684	10.4077
Proser3	4.68258	3.29221	5.81546	1.51981	2.24139	4.0449	3.6791	3.77201	5.21187	5.57685	4.24184	3.18566	1.491	2.63863	3.03666	2.42416	2.3464	3.01666
Prox1	0.434916	0.24174	1.73064	0.0905551	0.25754	0.249989	0.156396	0.272521	0.460608	0.221344	0.333953	0.135952	0.0654821	0.237612	0.111614	0.0449276	0.254055	0.0716876
Prox2	0.615382	0.379553	1.02757	0.747141	0.479035	0.718235	0.746381	0.428552	0.681346	0.386562	0.373946	0.503554	0.434582	0.442669	0.601854	0.536	0.517982	0.551633
Proz	0.29351	1.25703	0.209631	12.5722	13.9346	1.63684	0.928751	2.62613	0.145269	0.66133	0.335689	0.250172	11.3431	3.41846	9.63684	6.17481	2.64525	4.13984
Prp2	0	0	0	0	0	0	0	0	0	0	0	0	0	0	0	0	0	0
Prpf18	25.9637	17.3816	26.1696	17.7932	12.871	21.1548	21.8609	16.3837	23.9819	19.5379	16.5564	21.143	12.4559	14.0031	15.9694	16.0702	13.5721	17.9322
Prpf19	179.304	114.671	154.192	89.9245	53.5652	141.797	157.794	117.913	154.985	115.69	103.876	138.686	66.0042	84.0801	85.3394	80.9942	85.1052	110.725
Prpf3	25.6212	14.9105	24.479	16.0233	10.904	23.8128	27.296	13.8723	23.1756	19.4333	23.1314	21.0824	13.0792	14.3263	14.5402	16.0477	15.4705	17.3806
Prpf31	65.8836	30.6354	57.0822	28.8563	12.7633	46.5059	51.3211	27.5932	53.6379	38.4842	32.9426	45.3039	17.2899	26.3725	23.681	25.7833	27.725	35.6994
Prpf38a	52.6832	32.9799	48.9922	25.2805	18.1924	42.0264	41.4525	30.9281	44.7623	36.3337	34.1848	40.3711	20.9987	24.8363	27.2578	29.0433	25.2209	30.642
Prpf38b	41.2064	30.6375	45.679	33.65	27.0348	43.4104	42.8888	31.7754	39.0515	37.0194	28.9504	36.0968	26.2703	24.6333	29.3163	27.0947	24.4693	32.3288
Prpf39	7.28523	3.32135	6.09852	3.62235	4.60547	5.47458	6.40072	4.42603	5.17727	4.46482	3.47361	4.29509	3.62697	3.65765	4.01436	4.46143	4.14047	5.17
Prpf4	17.3096	9.8702	16.0228	8.76655	5.88973	11.6062	15.9099	9.66191	13.6459	11.5095	10.781	12.8402	5.83587	8.79501	7.60447	8.25147	9.27241	10.2692
Prpf40a	34.1838	21.4322	41.503	21.0078	21.3676	33.4492	32.8938	28.2159	42.7351	31.6464	28.622	40.1662	17.9431	21.0606	15.6249	26.7571	19.0508	24.6063
Prpf40b	9.19795	5.74783	10.9526	3.52116	3.87222	6.90359	5.62962	5.49898	7.32561	7.98592	7.22691	8.9388	5.42556	8.85483	3.74651	6.19529	5.30362	4.0926
Prpf4b	8.37834	7.6067	8.39449	8.53424	8.07389	7.57769	9.04182	8.22693	7.84033	8.0056	7.24428	7.22407	7.97033	7.1772	7.5509	7.88846	7.58025	7.98068
Prpf6	38.0983	25.2331	39.7216	30.2318	24.0364	36.8242	34.1774	25.5567	39.163	29.2603	28.2211	33.6879	26.4938	23.0522	27.6486	28.0955	23.7069	29.0049
Prpf8	88.3881	64.863	90.7296	58.3505	43.5903	77.7014	81.0153	66.0106	83.9348	68.918	70.5185	80.7167	44.6478	52.4828	49.1601	52.9387	53.7219	59.764
Prph	0	0	0.0744561	0.0421668	0.0212746	0	0.0202156	0	0	0	0	0	0.0800318	0	0	0	0	0.0193881
Prph2	0	0	0	0	0	0.0338542	0	0	0.0143521	0	0.0154645	0	0	0	0	0	0.0296145	0
Prps1	33.7158	14.3021	32.7797	18.0314	12.818	27.502	23.7052	13.8613	32.7013	18.7281	16.7013	22.6412	14.6386	14.2852	18.6034	16.1547	14.5187	20.661
Prps1l1	0	0	0	0.0222205	0	0.0272661	0.0213043	0	0.0237818	0	0	0	0.0210869	0	0.0461425	0	0	0
Prps1l3	39.6212	20.1343	43.8348	20.275	13.5186	34.1403	33.412	19.5964	38.4403	24.314	20.1037	28.6067	13.6846	16.9121	16.5885	17.9904	16.5844	22.0675
Prps2	67.9528	34.559	55.5457	44.448	15.0554	41.935	74.7344	34.7125	49.9954	49.7837	39.2186	60.7383	26.72	31.9224	49.2311	41.9831	32.4483	58.5425
Prpsap1	71.109	92.0359	59.2555	174.925	167.11	90.4988	89.6667	108.094	60.3906	82.3065	81.6008	75.0918	171.456	121.944	172.578	142.545	129.5	138.562
Prpsap2	24.1722	19.7837	24.4457	15.854	15.7892	18.0523	20.9363	18.9645	22.7133	20.9722	21.4489	21.5191	14.6275	16.6947	16.1212	16.636	16.7021	18.4877
Prr11	13.7146	10.7345	14.2706	4.11299	0.939524	9.63104	12.1543	8.29384	13.6493	11.2185	11.4261	12.5609	1.72568	5.25808	3.56403	4.9899	5.50194	5.989
Prr12	4.69484	4.27316	6.24886	4.68374	1.94812	5.12886	5.9847	2.95392	6.47939	4.7122	4.35956	5.47765	2.74049	3.55165	3.6028	2.83001	3.61406	3.93496
Prr13	163.716	179.485	319.591	319.52	314.596	323.592	168.71	188.578	318.992	148.321	162.948	205.037	279.484	199.347	333.69	227.319	199.961	268.282
Prr14	38.8169	34.7744	42.0855	41.0219	40.9527	39.6585	39.2548	39.5311	40.9177	38.5836	34.369	37.0161	38.1292	33.5141	43.0729	34.1686	35.9951	39.9323
Prr14l	12.2039	5.51777	11.8578	7.7927	4.84721	9.70824	7.92955	7.31624	7.94043	6.3355	7.35381	7.9547	4.64728	6.8311	5.12031	6.20538	5.44725	6.85538
Prr15	23.4531	51.3011	28.6234	40.2213	75.7462	59.0217	27.6443	50.5005	38.1674	47.0259	44.7424	36.4998	65.0311	50.6872	47.0376	56.4889	51.0887	41.7147
Prr15l	129.511	124.707	162.594	146.131	99.657	170.276	120.34	107.078	170.21	126.349	114.643	139.316	111.469	103.96	136.86	113.561	103.897	124.627
Prr16	0	0	0	0	0	0	0	0	0	0	0	0	0	0	0	0	0	0
Prr18	0.153075	0.085965	0.243089	0.119305	0.0109655	0.0665139	0.124879	0.0403333	0.280764	0.101386	0.100196	0.0874168	0.0308802	0.0600582	0.022569	0.0452608	0.035026	0.0200005
Prr19	0.066707	0	0.0736901	0	0.0946006	0.0384338	0.0300015	0.0610626	0	0	0.0360346	0	0.0891343	0.0691027	0	0	0.0335958	0.028717
Prr22	0.789103	0.273445	0.133606	0.475398	0.0571985	0.383176	0.983119	0.158889	0.485696	0.76844	0.260551	0.457843	0.261219	0.604826	0.420918	0.546769	0.315239	0.998124
Prr23a	0	0	0	0	0	0	0	0	0	0	0	0	0	0	0	0	0	0
Prr27	0	0	0	0	0	0	0	0	0	0	0	0	0	0	0	0	0	0
Prr3	9.80694	7.74256	11.2483	9.00438	7.55136	8.50866	10.5592	8.7107	9.99087	9.52359	7.49976	9.70781	6.72418	8.09286	8.48432	6.76729	7.80922	7.52611
Prr30	0	0	0	0	0	0	0	0	0	0	0	0	0	0	0	0	0	0
Prr32	0	0	0	0	0.0358846	0	0	0	0	0.0703623	0	0	0	0	0	0	0	0
Prr5	16.5141	16.8968	10.0655	32.745	17.8509	15.0494	21.9815	16.7173	12.0181	21.2066	18.3918	20.8896	24.6659	21.2513	25.9628	22.3031	20.3494	26.2283
Prr5l	0.368425	0.892888	0.0201848	0.946771	2.04553	0.396013	0.316883	1.29076	0.168948	0.189413	0.40819	0.167978	0.434098	0.577233	1.35805	0.834617	0.365299	0.237503
Prr7	0.239835	0.0637722	0.16574	0.0281657	0.0283832	0	0.0269938	0.0824198	0.241009	0.0832599	0.129728	0.0678736	0	0.0310982	0.0292125	0	0.0302366	0.0517073
Prr9	0.070508	0.112342	0.0778492	0	0	0.0406082	0.031693	0	0.141456	0	0	0.11943	0.0313898	0	0	0	0.0354842	0
Prrc1	12.4619	12.4464	14.6527	13.6316	12.9523	13.8955	13.1379	11.5544	16.2204	12.8974	13.0506	15.8452	13.3071	11.5576	14.0796	11.7597	11.8237	14.4443
Prrc2a	109.552	69.9095	105.17	71.9134	36.1596	103.589	106.787	55.9484	117.35	83.5235	79.2733	91.9955	44.5436	60.1321	57.1073	46.6283	58.9679	72.1796
Prrc2b	40.5893	23.4475	48.3137	17.5228	8.88912	37.323	34.2705	19.4105	46.8324	27.5007	26.2248	36.8059	11.5807	16.5679	16.1979	14.0745	15.7911	20.0387
Prrc2c	65.6631	53.5981	74.1566	46.6162	35.094	58.0553	61.2962	53.3032	67.6279	55.3047	59.8709	66.0605	35.0148	42.1089	36.138	41.6451	43.1337	44.6814
Prrg1	2.1633	1.25886	2.50634	0.45464	0.259717	0.940323	2.14031	0.957776	2.26492	1.62228	2.19456	1.52788	0.390805	1.39001	0.297306	0.481829	0.980072	0.485208
Prrg2	10.0053	14.1604	9.02975	26.6042	13.3716	17.3475	15.4377	12.1453	14.7523	15.1631	12.5514	13.436	21.059	18.2391	23.1046	17.5399	17.2256	19.5545
Prrg3	0.192875	0.229608	0.207232	0.141816	0.164547	0.131143	0.234522	0.270262	0.24545	0.27966	0.361687	0.255503	0.200163	0.259779	0.20297	0.187856	0.215546	0.119328
Prrg4	14.9711	4.52271	37.6562	4.83361	1.46463	20.7081	10.4816	4.76556	30.2563	7.58219	6.75074	11.3146	2.65739	3.3295	4.35127	4.22513	3.49163	6.33584
Prrt1	0.0516087	0	0.0444965	0	0	0.0592511	0	0	0.102975	0.0185934	0	0	0.137307	0	0.0498488	0.0507087	0	0
Prrt2	0	0	0.162569	0	0.0875808	0	0	0.0816818	0.0381272	0	0	0.126447	0.0986667	0	0	0.029737	0.123441	0
Prrt3	0.0146326	0	0.0125557	0.0533114	0.0323406	0	0	0	0	0.0628567	0	0.0319014	0	0	0	0.0333695	0	0
Prrt4	0.0655426	0.0116737	0.0364224	0.0206196	0	0.0505798	0.098925	0	0.0994311	0.0810338	0.0476256	0.087336	0.0097846	0.011419	0.0107277	0.0107547	0.0332974	0.0285217
Prrx1	0.331433	1.79838	0.127548	3.68297	5.81305	0.539872	0.842832	3.60163	0.225497	2.61102	2.60494	1.17752	7.83125	5.3061	5.02274	6.45556	4.7409	2.5106
Prrx2	0	0	0.125414	0	0	0	0.0252495	0	0	0	0	0	0	0	0	0	0.039934	0
Prrxl1	0	0	0	0	0.0240018	0	0.0145711	0.034797	0	0.0149365	0	0	0	0	0	0	0.049023	0
Prss1	0	0	0	0	0	0	0	3.21284e-08	0	0	0	0	0	0	0	0	0	7.10496e-08
Prss12	0.757981	1.32287	1.10055	0.302396	0.16667	0.42152	0.672482	0.671316	0.633134	3.22939	3.74412	0.581702	0.352209	1.2324	0.157229	0.602633	1.10922	0.18996
Prss16	8.05617	11.6204	9.77142	4.82621	4.79243	8.75722	8.19205	10.8112	8.60577	8.40969	10.4796	10.7517	4.02577	6.03741	6.37607	5.64602	7.36212	6.88356
Prss2	0.0557711	0	0	0	0	0.0639764	0	0	0.055563	0	0	0	0	0	0	0	0	0
Prss21	0	0.123208	0.0853727	0	0	0	0	0.0707206	0.0775457	0	0.0834407	0	0	0	0	0	0.116694	0.0332328
Prss22	4.39428	0.461473	11.337	1.36871	0.417388	3.89842	1.79604	0.330129	9.29103	0.976537	0.379854	1.59628	0.705029	0.150726	0.726871	0.734564	0.129568	1.07038
Prss23	0.491695	1.85358	0.550887	0.425563	2.18518	1.33478	0.42193	1.31715	0.693229	0.688857	0.478442	0.222085	0.428149	0.577957	0.700628	0.26908	0.456904	0.603452
Prss27	0.0329484	0	0.764432	0.587731	0.249246	0.303761	0.326048	0.0301645	0.231537	0	0	0	0.0880604	0.0341372	0.416868	0.0648068	0.033193	0.170242
Prss28	0	0	0	0	0	0	0	0	0	0	0	0	0	0	0	0	0	0
Prss29	0	0	0	0	0	0	0	0	0	0	0	0	0	0	0	0	0	0
Prss3	0	0	0	0	0	0	0	0	0.0549658	0	0	0	0	0	0	0	0	0
Prss30	0.77193	6.42461	0.349246	8.38593	35.9546	5.63795	1.51068	10.1012	0.942312	2.44407	2.51756	1.63907	15.3302	6.35216	9.29136	9.36418	6.77274	6.18769
Prss32	100.575	113.102	101.371	88.683	71.4718	131.656	120.588	99.0394	118.264	109.231	102.371	125.538	80.6371	95.8945	112.629	100.921	99.5009	132.721
Prss33	0.0513083	0.0542844	0	0.0278368	0	0	0	0.0738437	0.0511928	0	0	0	0	0	0	0	0.0513258	0
Prss34	0	0	0	0	0	0	0	0	0	0	0	0	0	0	0	0	0	0
Prss35	0.381549	0.524971	0.414314	0.404018	0.637385	0.462862	0.407596	0.458134	0.541709	0.153606	0.35267	0.281002	0.37083	0.492793	0.349134	0.257776	0.512355	0.326178
Prss36	4.41639	4.4907	4.72985	4.36671	4.71831	4.07452	5.28265	4.5212	4.51672	5.6993	6.01161	5.72137	4.9597	7.35855	4.74749	5.22988	5.79988	4.77697
Prss37	0	0	0	0	0	0	0	0	0	0	0	0	0	0	0	0	0	0
Prss38	0.0332591	0.0706914	0	0	0	0.0383258	0	0.0304459	0.0333851	0.0307809	0	0	0	0	0	0	0	0
Prss39	0	0	0.0359357	0	0	0	0	0	0	0	0	0	0	0	0	0	0	0
Prss40	0	0	0	0	0	0	0	0	0	0	0	0	0	0	0	0	0	0
Prss41	0	0.164571	0.171865	0.0410768	0.0414781	0.0252003	0	0.0646474	0.127027	0	0.0947164	0	0.0195256	0.0681213	0	0	0.0662251	0
Prss42	0.125978	0.13512	0.111886	0.0712199	0.0983766	0.0873238	0.045463	0.117618	0.0507528	0.150577	0.0275985	0.0572536	0.091275	0.105242	0.0991438	0.0745461	0.145943	0.0657248
Prss43	0.0506467	0.0192892	0.0187346	0	0.0209632	0.0424271	0.0451397	0.0761042	0	0	0.0391258	0	0	0.0244322	0.0697263	0	0.0167005	0.0167381
Prss44	0	0	0	0	0	0	0	0	0	0	0	0	0	0	0	0	0	0
Prss45	0	0	0	0	0	0	0	0	0	0	0	0	0	0	0	0	0	0
Prss46	0	0.109309	0	0	0	0	0	0	0.0688242	0	0	0	0	0.0355123	0	0	0	0
Prss47	0	0	0	0	0	0	0	0	0.054464	0	0	0	0	0	0	0	0	0
Prss48	0	0	0.101327	0.12921	0.0865617	0	0.082475	0	0.0459965	0	0.098946	0	0.0408673	0.0474304	0	0	0	0
Prss50	0.0459784	0.0492764	0	0.0870166	0.308549	0	0	0	0	0.128221	0.0599766	0.0627699	0.225692	0.241383	0.243111	0.245201	0.167747	0.0804633
Prss51	0	0	0	0	0	0	0	0	0	0	0	0	0	0	0	0	0	0
Prss52	0	0.0424535	0.132371	0	0	0	0	0	0	0	0	0.0450854	0	0	0	0	0	0
Prss53	0.334872	0.212842	0.251879	0.479416	0.483613	0.173359	0.273314	0.333142	0.276374	0.167758	0	0.538757	0.608666	0.510852	0.551797	0.308274	0.275284	0.58409
Prss54	0	0	0	0	0	0	0	0	0	0	0	0	0	0	0	0	0	0
Prss55	0.172447	0	0	0	0.35835	0	0.0726458	0.0822338	0	0.0842513	0.102887	0	0.10101	0.0971102	0.196281	0	0.0831016	0
Prss56	0.0706254	0.0188369	0.0195877	0.0499115	0	0.0612313	0.0159571	0	0.0356329	0	0	0	0	0	0	0	0	0.0612677
Prss57	0	0	0	0.1038	0	0	0	0	0	0	0	0	0	0	0	0	0	0
Prss58	0.0442853	0	0	0	0	0	0	0	0.132868	0	0.0952827	0.0497992	0	0	0	0	0	0.0379309
Prss8	55.1533	48.8023	47.8396	50.6983	29.1185	41.825	58.6942	33.4278	50.7922	55.9113	55.5733	57.2269	43.5267	52.2181	50.433	47.3011	50.9249	50.5167
Prtg	0	0	0.0131555	0	0	0.00456382	0	0	0.00797776	0.0037613	0.00456729	0	0	0	0	0.00405911	0	0
Prtn3	0	0.0443987	0	0.054545	0	0	0	0	0	0	0.0625363	0	0	0	0	0	0.141053	0
Prune	13.7016	13.0744	18.2927	11.1819	12.2938	17.1391	12.0252	14.534	17.8402	12.6614	12.6662	14.5119	9.57624	12.0194	11.0044	10.619	11.3599	10.5247
Prune2	0.0178867	0.00924547	0.0409204	0.0168766	0.00824844	0.0221159	0.0338123	0.00265558	0.0521929	0.00882573	0	0.00391249	0.00515406	0.00603866	0.00302842	0.00281882	0.00292216	0.00250546
Prx	1.38223	1.01855	1.19384	0.695934	0.466801	1.10767	1.19695	0.602483	0.987103	1.21124	1.00545	1.5137	0.692949	0.840405	0.684974	0.714643	0.974801	0.867658
Psap	157.728	179.657	172.894	154.206	144.91	165.659	159.997	161.983	165.634	167.698	176.966	162.667	153.097	162.088	161.763	151.505	162.639	166.259
Psapl1	4.29389	0.684436	10.8088	1.79942	0.213065	7.03578	2.37347	0.590447	8.49299	1.20236	0.470524	3.36538	0.640391	0.217841	1.21328	1.04198	0.242004	1.852
Psat1	232.224	207.246	248.122	37.064	27.2224	143.93	187.104	194.713	259.224	178.249	169.234	271.35	32.0453	78.6748	58.0771	68.1872	79.5207	114.335
Psca	1.09338	0.385529	3.83423	0.729892	0	1.67357	0.745151	0.142104	2.28516	0.481086	0.111684	1.05009	0.55403	0.107067	0.754216	0.358097	0.0520684	0.622028
Psd	0.0883471	0.0610978	0	1.72239e-09	0.450905	0.0377836	2.41863e-09	0.296087	0	0.561604	1.98312e-10	6.38733e-05	0.564243	0.205277	0.0377237	0.18944	0.182207	0.195059
Psd2	0.0180486	0	0.0762039	0	0.0171489	0	0.0638196	0.0248224	0.00922602	0.0166006	0.0380534	0.0103162	0.0645028	0	0.00879642	0.00881222	0.0261967	0
Psd3	2.87385	5.32067	4.45967	3.27656	4.94048	4.14128	2.83899	5.45101	3.13339	3.39334	3.62917	3.08068	2.57285	2.4364	2.80868	2.94034	2.83478	3.1394
Psd4	21.3815	16.3595	21.9268	22.4818	13.8185	26.8439	24.0738	16.2999	24.0116	19.5789	19.7353	26.8261	14.824	15.7678	19.205	15.4021	16.9767	19.226
Psen1	51.9158	53.8093	57.7259	60.5296	69.7371	65.9067	54.5458	58.5153	58.6894	50.9918	51.8722	55.7542	57.3393	54.6381	63.3373	55.0385	52.9957	60.4932
Psen2	11.6418	12.316	7.68757	13.2725	8.18448	10.2479	12.2912	9.95186	9.43848	9.57511	9.49641	11.0885	7.72228	10.7624	9.17353	9.10961	8.7552	10.7372
Psenen	118.236	127.667	123.812	140.635	129.054	129.035	133.519	116.874	128.962	128.059	133.723	132.678	141.919	145.079	143.084	143.262	133.109	134.767
Psg16	7.47968	4.46869	8.01569	8.59728	5.56842	7.74724	7.54882	5.83771	7.43942	6.98154	10.1779	7.66318	6.73797	9.07335	7.51164	6.80277	9.58092	8.30351
Psg17	0.110358	0.196193	1.1158	0.0173283	0.0349957	0.255107	0.0664767	0.0676809	1.0157	0.136354	0.0199886	0.0837363	0	0.0191688	0	0.0181017	0	0
Psg18	0.0782821	0	0.192028	0	0	0.110314	0.0215479	0.111006	0.358666	0	0	0.0271176	0	0	0	0	0	0.0206603
Psg19	0.120503	0.0536145	0.327412	0.0927329	0.251748	0.0840402	0.155703	0.177908	0.415729	0.0673787	0.0521151	0.163169	0.150836	0.075268	0.0707267	0.0713372	0.024443	0.12865
Psg20	0	0	0	0	0	0	0	0	0	0	0	0	0	0	0	0	0	0
Psg21	0	0	0	0	0	0	0	0.023911	0	0	0	0	0	0	0.0560308	0	0	0
Psg22	0	0	0	0	0	0	0	0	0	0	0	0	0	0	0	0	0	0
Psg23	1.75688	1.49729	1.33357	2.18059	2.98089	1.98731	1.82343	1.58331	1.80802	1.29218	1.62792	1.73116	2.09227	1.86154	2.92574	2.25604	2.12709	2.38098
Psg25	0.204869	0.158041	0.228749	0.310992	0.206909	0.282722	0.152736	0.0928507	0.292915	0.180627	0.0831631	0.165082	0.139313	0.0129284	0.626957	0.213551	0.0320261	0.377377
Psg26	0	0	0	0	0	0	0	0.0170439	0	0	0	0	0	0	0	0	0	0
Psg27	0	0	0.0462138	0	0	0	0	0	0	0	0	0	0	0	0	0	0	0.017369
Psg28	0.0224195	0	0	0.0198418	0.0211866	0	0	0	0.0433204	0	0	0	0	0	0	0	0	0
Psg29	0	0	0	0	0.0128921	0	0	0.0124852	0	0.00634054	0	0	0.00605638	0	0	0	0.00683006	0
Psip1	52.1757	26.6305	52.3788	15.9556	10.0774	36.1784	38.1339	23.5204	48.3757	35.897	32.9909	34.9108	11.0515	17.9856	12.5817	18.5191	20.0386	19.0937
Pskh1	14.5087	16.9009	16.7095	12.9224	14.2696	13.0729	13.6877	15.3673	15.1119	12.9206	12.2205	14.8761	10.4959	12.308	10.65	11.0406	11.6485	11.5453
Psma1	198.747	132.222	199.211	113.364	83.6933	169.05	167.63	133.105	184.293	150.067	157.815	174.441	87.8949	115.498	107.756	118.943	119.963	127.484
Psma2	50.7324	35.0917	49.8028	34.0032	25.1563	43.1285	41.2645	32.4214	47.2348	37.5632	39.0692	42.3343	27.9689	32.578	29.1501	34.7011	30.4953	33.8508
Psma3	228.781	168.443	229.369	168.492	127.925	193.214	179.685	149.774	205.773	173.454	192.256	208.282	115.826	146.35	127.399	137.813	150.954	153.277
Psma4	217.97	176.685	199.902	200.87	163.629	199.143	213.637	177.717	196.33	190.454	184.3	199.1	178.531	175.246	198.674	190.842	179.519	202.443
Psma5	186.142	128.326	164.168	110.018	75.389	147.103	155.318	116.356	163.187	136.429	133.164	146.677	86.3376	109.351	101.84	107.394	104.031	116.33
Psma6	242.959	174.233	220.849	161.778	111.967	193.15	204.231	167.268	209.94	189.287	214.031	205.142	128.732	179.634	148.439	165.248	178.13	162.942
Psma7	312.046	241.885	278.888	221.188	180.068	262.833	285.143	224.805	287.256	269.926	250.612	259.056	213.926	235.452	225.658	248.386	233.697	240.485
Psma8	0	0	0	0	0	0	0	0	0	0	0	0	0	0	0	0	0	0
Psmb1	134.585	111.122	123.652	108.268	69.4626	127.723	118.236	85.4952	125.745	122.505	124.214	127.922	90.5848	114.378	101.69	93.5002	111.6	116.538
Psmb10	15.0874	23.1205	12.8692	27.8677	18.274	15.2107	19.4323	16.0118	14.8562	16.8567	15.3385	14.3802	20.832	18.9343	20.516	18.8269	19.6189	20.5087
Psmb11	0.0969479	0.126864	0.19854	0.143724	0.105484	0.145506	0.165105	0.201976	0.174214	0.156087	0.174008	0.0753027	0.165745	0.0552491	0.0805177	0.120499	0.0635165	0.155701
Psmb2	259.946	171.844	241.048	178.399	123.222	222.91	220.138	162.034	231.749	199.977	187.519	225.676	147.441	172.211	163.427	172.623	170.809	183.344
Psmb3	256.298	175.618	220.385	184.374	119.192	222.22	223.956	158.369	220.688	196.946	202.754	223.549	142.73	175.748	172.997	162.708	174.371	193.062
Psmb4	219.851	167.565	225.819	177.925	126.37	203.826	221.666	158.402	227.25	191.799	191.019	210.654	148.805	172.487	172.943	162.729	173.967	182.256
Psmb5	197.645	134.337	174.707	149.564	85.9837	172.614	194.259	115.707	177.102	151.607	146.362	173.939	109.808	140.091	123.766	123.578	135.011	143.362
Psmb5-ps	0	0	0	0	0	0	0	0	0.0571056	0	0	0	0	0	0	0	0	0
Psmb6	327.982	227.619	289.125	231.961	159.544	272.559	287.69	197.504	299.927	270.166	254.565	292.506	196.427	226.995	226.783	229.78	227.685	247.497
Psmb6-ps	0	0	0.072808	0	0	0	0	0.120426	0	0	0	0	0	0	0	0	0	0.0563549
Psmb6-ps2	0.0675753	0	0	0	0	0	0	0	0	0	0	0	0	0.0690383	0	0	0	0
Psmb7	202.355	134.315	189.343	128.575	84.0963	165.985	171.88	129.654	184.814	152.214	150.54	172.964	96.0544	118.662	117.231	121.727	123.851	135.124
Psmb7-ps2	0.332002	0.175532	0.0607657	0.310164	0.207369	0.3174	0.29668	0.100652	0.275757	0.204455	0.0592717	0.557357	0.0490279	0.170457	0.160099	0.271794	0.276336	0.188584
Psmb8	0.204517	0.0872162	1.1374	0.742716	0.130001	0.169002	0.255767	0.144684	1.01524	0.201334	0.119461	0.0623834	0.0988206	0.163742	0.160051	0.169952	0.11139	0.194899
Psmb9	2.19726	1.21652	2.66265	2.94483	1.00194	3.30042	3.00087	0.958578	2.91141	2.39592	3.39182	1.59875	2.55894	3.01961	2.8877	3.98966	3.36612	2.81209
Psmc1	163.494	104.417	157.489	106.105	84.9951	143.7	142.065	104.249	146.654	115.168	105.614	137.283	90.6269	90.9148	106.999	105.436	91.7533	116.581
Psmc2	112.973	65.0737	109.045	69.4222	46.5914	101.308	102.016	59.8427	105.988	74.4641	66.6597	88.4957	50.2179	57.7459	64.8781	64.3523	55.9056	77.7607
Psmc3	182.849	105.845	170.355	116.425	79.4416	165.92	165.248	108.015	167.839	121.489	118.958	151.076	89.3866	93.7474	114.931	104.66	92.7799	132.777
Psmc3ip	12.3564	4.68105	8.64792	3.00485	1.26861	6.30715	8.98559	2.82347	8.75949	5.84656	5.72438	7.74047	1.8238	3.62383	2.3697	3.212	2.73533	4.31344
Psmc4	129.015	78.6023	120.076	92.0571	67.0567	119.406	121.642	78.2249	116.346	85.3856	80.1693	105.196	69.5051	80.3241	87.7685	78.7717	79.8243	94.8936
Psmc5	155.677	89.7302	142.463	107.589	69.1658	140.397	136.954	85.5281	135.388	107.631	96.7584	123.977	74.504	85.2887	96.5895	93.5868	82.652	109.435
Psmc6	72.148	52.5947	73.1573	41.7015	34.3887	61.9469	60.3233	51.0981	70.4442	61.3408	59.188	60.5441	37.0636	44.6686	39.5312	47.4551	46.6662	47.0965
Psmd1	118.811	70.6099	121.18	72.8243	58.6539	108.489	98.8516	70.5564	110.223	79.7337	74.9528	91.9476	55.25	65.9307	67.7878	67.4002	65.0127	77.1773
Psmd10	14.4879	10.039	16.437	9.87183	8.31043	13.2766	12.6745	9.74078	15.4023	10.6048	9.8771	12.0876	8.28448	8.57495	10.0809	9.27319	9.24209	11.1382
Psmd11	106.951	76.9889	111.478	72.4642	62.8041	94.9086	97.7294	76.6895	100.332	86.0105	80.1913	92.7474	63.3499	72.0034	71.0076	72.5534	73.1936	79.5223
Psmd12	104.325	64.2376	110.675	60.2916	40.4042	94.0207	84.7717	61.4971	94.618	66.7981	64.228	79.9972	44.6198	51.6254	53.8406	53.8552	50.3399	64.6228
Psmd13	144.129	88.0673	138.378	106.517	83.3992	133.001	138.282	96.7931	137.865	99.7675	100.475	108.892	87.4255	89.1605	99.1657	92.3357	87.1239	106.52
Psmd14	153.303	101.428	164.303	88.8911	63.7508	132.949	135.349	100.435	154.075	113.365	112.369	125.611	73.0141	85.3653	80.58	94.6318	89.4251	98.7438
Psmd2	172.351	108.174	169.756	103.728	70.5681	154.649	145.281	101.823	157.16	116.03	115.431	138.179	79.1072	92.7632	96.2878	94.5033	90.1443	112.091
Psmd3	123.365	83.7918	114.052	89.245	55.1786	111.675	121.221	72.2403	120.261	96.2148	90.7204	106.231	63.4914	78.5357	82.6233	70.3117	78.1053	90.7749
Psmd4	142.254	95.5162	156.162	112.118	77.5967	125.525	125.546	85.3933	137.419	108.315	107.143	126.928	85.0696	92.6744	106.243	98.1473	87.7277	105.587
Psmd5	41.0532	35.4231	50.4732	29.1202	23.6626	41.4273	33.312	31.1288	44.6851	32.0001	37.8855	39.7544	22.1659	26.5167	27.8314	26.4075	30.5988	31.5702
Psmd6	95.4476	57.5444	90.2873	69.1918	45.6132	90.0331	88.8506	59.9856	82.3661	66.7624	57.331	79.1469	45.1538	52.3305	60.8098	60.09	50.7192	70.576
Psmd7	158.153	137.822	148.484	98.3233	81.9881	128.69	140.742	127.175	139.204	105.315	103.678	121.401	65.1233	88.0695	80.4417	82.5249	85.0363	100.273
Psmd8	195.948	123.697	242.544	140.843	115.187	178.283	160.195	121.41	221.019	135.018	129.265	162.904	117.436	127.067	137.551	125.496	122.193	135.839
Psmd9	11.045	6.33225	10.3036	7.63462	5.24094	11.0141	10.8795	6.22431	11.0847	8.11968	6.75463	8.87857	5.44189	6.64862	6.8354	5.70488	6.41656	7.50504
Psme1	80.0617	75.6614	97.8993	117.886	82.4331	88.7541	82.7203	69.4341	93.7603	78.5532	80.0285	76.9615	97.5552	87.011	89.3042	95.3529	85.1044	90.6504
Psme2	89.2017	114.046	112.131	188.542	155.173	120.662	114.961	123.061	108.072	132.494	106.831	102.319	183.263	150.193	162.518	171.691	148.819	135.984
Psme2b	0	0	0.412383	0	0	0	0	0	0.46543	0.0845394	0	0	0	0.141686	0	0.241094	0.259787	0
Psme3	187.894	122.874	182.826	157.41	106.427	176.776	194.576	135.702	166.129	146.374	130.368	155.171	115.276	130.808	151.493	140.817	136.299	163.587
Psme4	48.4769	39.9783	54.0609	35.4461	34.3528	44.1969	42.6924	44.2745	49.5911	41.1373	42.0763	45.6287	30.3689	32.2182	32.0401	33.4644	34.6661	34.3222
Psmf1	33.7857	21.3277	31.0367	27.9801	19.7244	28.8908	32.8033	20.9757	30.135	25.1928	24.4028	29.1692	22.1927	25.9117	26.7051	22.6133	23.3121	28.7413
Psmg1	48.5862	25.616	39.3956	25.2013	10.2316	38.9988	48.9353	22.4965	37.6903	38.2867	35.1339	37.6325	19.0868	29.1805	22.7751	23.471	28.7904	36.692
Psmg2	48.0093	27.3664	38.8705	25.5711	12.7093	34.5455	44.9016	26.1688	39.2527	37.5938	35.5556	40.8041	20.578	30.4312	22.5707	26.7444	28.8652	35.4325
Psmg3	60.8366	34.0191	40.1664	28.7931	15.715	42.6887	55.3545	26.4612	44.3479	45.7932	43.1137	52.8105	20.0935	30.4121	26.8351	25.4545	27.1463	34.552
Psmg4	21.3258	17.7511	16.6282	17.1518	9.18434	16.445	25.375	15.5629	22.9208	24.6504	21.4856	21.3416	16.4188	22.3728	14.9982	15.18	20.7541	17.2376
Psors1c2	0.373844	0	0.645475	0.149689	0	0.0612927	0.191007	0	0.372742	0.0493415	0	0.17941	0.0946847	0	0.154643	0.104941	0.0533815	0.318818
Pspc1	26.0355	12.3299	30.2635	12.5403	7.7549	20.2516	25.1475	13.2631	27.8105	21.1396	15.6552	23.2538	10.7762	12.0987	12.9696	13.667	14.3223	19.7401
Psph	49.4438	28.0995	44.4706	12.8606	7.4099	24.9163	43.3273	22.7862	55.5347	39.9125	34.2738	62.1445	12.0377	19.2227	13.6722	17.542	19.9747	24.7869
Pspn	0.842232	0	1.3038	0.554815	0.110289	0.957225	1.3777	0.752238	0.471359	1.10578	0.504895	1.04971	0.631591	0.362752	0.226995	0.706791	0.235509	1.19847
Psrc1	43.9978	15.8025	90.832	15.8788	3.31056	68.9051	30.5519	11.3612	92.0302	23.857	23.6335	29.3173	8.46827	10.0584	14.4437	11.4485	8.02378	17.1676
Pstk	32.7589	33.1956	24.8538	28.3624	29.0803	21.0164	39.8606	35.6907	24.9855	38.7743	34.9614	35.4013	29.875	29.4971	29.1529	33.2244	29.8705	35.2877
Pstpip1	0.160696	0	1.70783	0.0970179	0.167269	0.268421	0.150745	0.400466	1.1581	0.0990391	0.01564	0.0715732	0.171126	0.0299982	0.162189	0.333715	0.119192	0.0964733
Pstpip2	4.36337	10.5526	5.85518	13.6266	22.9358	11.5911	7.46678	13.5593	7.32468	15.1219	13.5994	11.7441	29.5195	19.7111	20.7419	23.6919	18.3577	17.7433
Ptafr	0.0622948	0	0.011871	0.215838	0.144716	0.0387524	0.0466795	0.0669782	0.03138	0.0403095	0.0512138	0.0125812	0.322947	0.114869	0.311699	0.285729	0.0526971	0.0864341
Ptar1	5.4548	3.63872	5.59232	2.843	1.76518	5.45936	4.52175	3.48288	4.70811	4.06456	3.23856	4.90616	2.16178	2.63693	2.42215	2.87786	2.81025	3.90068
Ptbp1	304.425	169.384	276.469	153.933	71.1639	240.518	270.788	134.272	252.372	203.819	170.173	245.092	90.1016	129.564	136.877	123.35	124.179	183.343
Ptbp2	3.1676	2.47791	3.97627	1.29345	1.28381	2.30692	2.54051	2.28449	3.05952	1.56075	1.99141	2.86887	1.34429	1.61808	1.68863	2.11006	1.3157	1.81058
Ptbp3	99.1736	95.2	137.159	70.8502	66.6908	110.082	89.0393	91.9453	125.143	90.736	95.0633	112.068	61.773	61.5433	68.1094	67.476	63.7667	80.563
Ptcd1	9.38257	8.22965	9.79663	9.96713	7.26048	10.6525	10.2324	7.78538	10.3871	8.60221	7.5248	9.83789	9.00497	8.35586	9.46838	8.56275	7.40232	9.30834
Ptcd2	45.527	34.2544	38.7223	32.2626	22.4928	39.4272	45.8456	31.8084	37.4494	37.8338	36.0317	39.9074	24.6342	34.3111	29.1287	32.9351	32.6535	34.1152
Ptcd3	70.4054	36.523	55.6474	37.8124	22.1778	49.0337	63.0161	38.5903	54.1065	48.2108	45.7097	52.9552	27.487	39.1091	33.8683	40.3695	41.6066	44.8016
Ptch1	10.3662	8.09244	11.032	6.30792	3.8818	6.96148	8.13836	8.15722	8.99436	8.99652	9.05016	9.81608	3.88723	5.70776	3.76893	5.01661	5.51899	6.75765
Ptch2	0	0.0178325	0.0373395	0	0	0	0	0.0155985	0.0425278	0	0	0.0380691	0.014947	0	0	0	0.0338822	0.0290068
Ptchd1	0	0	0	0	0	0	0	0	0	0	0	0	0	0	0	0	0	0
Ptchd2	0.0854723	0.0147958	0	0	0.00661074	0	0	0.0127725	0.00700379	0.0256596	0.00754976	0.00791369	0	0.00724098	0	0	0.00703772	0
Ptchd3	0	0	0.0130129	0.033152	0.0335162	0.0677699	0	0.0323913	0.0118409	0.0108584	0	0.0401121	0.0209753	0.0269358	0	0.0115292	0	0
Ptchd4	0	0	0	0	0	0	0	0	0	0	0	0	0	0	0	0	0	0
Ptcra	0.232903	0.351332	0.189692	0.341517	0.33538	0.644275	0.318516	0.392329	0.408006	0.608952	0.20857	0.312614	0.469069	0.22539	0.1001	0.221336	0.173951	0.304562
Ptdss1	21.1171	22.2718	22.134	28.9506	24.2478	28.7758	22.9848	25.4072	20.6658	23.0127	24.1435	23.0754	23.3535	24.0901	28.3003	23.9477	24.3625	27.4844
Ptdss2	24.6422	15.091	20.3412	23.1909	16.3874	29.7469	22.2153	17.5535	23.1972	22.1492	23.9381	23.2681	25.0052	22.5975	24.1588	23.5056	24.2606	23.1153
Pten	24.4992	26.226	31.5128	23.5024	27.7618	28.374	25.2795	29.8343	29.0671	22.7074	23.2801	23.8232	19.6794	19.8818	21.565	21.5453	19.9493	22.3423
Pter	32.3318	29.5738	29.0184	31.6135	27.9272	36.2546	35.4168	31.2217	31.1977	36.2383	34.876	28.8698	25.8957	32.9711	30.2397	28.6009	34.1944	28.3949
Ptf1a	0	0	0	0	0	0	0	0	0	0	0	0	0	0	0	0	0	0
Ptgdr	0.0118334	0.0127539	0.0401486	0.0228238	0.0127644	0	0.0106874	0	0.0120476	0.0230327	0	0.0134051	0	0	0	0.0126316	0.051151	0.0111653
Ptgdr2	0.0600893	0.0808185	0.182483	0.0286145	0.0147255	0.155887	0.0403753	0.0573101	0.061729	0.0422691	0.0487458	0.0883212	0	0.0631152	0.0149619	0.0296698	0.0769394	0.064286
Ptgds	1.5579	0.320758	2.51021	0.252121	0	0.40947	0.340868	0.0688427	1.43963	0.274885	0.254658	0.449964	0.0965611	0	0.145881	0.149652	0	0.202509
Ptger1	0.301799	0.794429	0.438867	0.726948	0.701643	0.342792	0.408158	0.635016	0.401385	0.35906	0.268534	0.33706	0.477092	0.466843	0.602026	0.300344	0.383152	0.364887
Ptger2	0	0	0	0	0	0	0	0	0	0	0	0	0	0	0	0	0	0
Ptger3	0	0.0196499	0	0.0224432	0.0350501	0	0	0.0169466	0	0.0341419	0	0	0.0212998	0.0484907	0.0360714	0.0543903	0.0699132	0.0639006
Ptger4	4.34156	3.14585	3.39163	4.85931	1.66944	4.25872	4.63817	2.55608	3.80482	4.42434	3.15246	5.5916	3.46881	1.87203	5.80549	3.49977	2.43046	6.13587
Ptges	3.03815	2.20579	10.289	0.400384	0.180205	3.33451	1.7048	0.142058	12.3885	1.84228	0.625381	3.02114	0.173275	0.398803	0.195096	0.140314	0.388571	0.620972
Ptges2	47.4524	44.2276	36.6925	53.9478	32.088	39.9361	61.9018	39.4878	42.0942	52.5277	45.3441	54.0806	45.4409	53.5266	48.2417	51.4848	52.8492	53.2026
Ptges3	200.164	122.746	193.514	92.1399	64.6153	146.907	163.355	117.244	172.966	144.262	144.323	157.886	73.8353	102.569	80.5533	97.3125	103.408	111.925
Ptges3l	4.58749	3.85834	4.59134	3.83604	2.17231	1.86439	7.37434	2.37345	3.40307	3.57201	3.1256	2.09773	2.47521	2.35944	2.05824	3.90773	2.1884	2.13794
Ptgfr	0	0	0.00609731	0	0	0.00634527	0	0.00509756	0.00555508	0	0	0	0	0	0	0	0.00558316	0
Ptgfrn	58.9891	47.2994	67.3411	43.7045	33.0873	65.5777	55.2188	42.9535	65.2391	46.8501	45.5975	54.4371	33.6786	38.1405	39.4895	36.4314	37.515	44.2343
Ptgir	0	0	0	0	0	0	0	0	0	0	0	0	0	0	0	0	0	0
Ptgis	0.0230746	0.44961	0.20327	0.0434289	0.174347	0.105909	0.0331181	0.42388	0.395104	0	0.0500603	0.104293	0.0206067	0.0240024	0.0805313	0.0227039	0.0466695	0.0798615
Ptgr1	271.025	131.346	205.293	510.643	83.6987	260.101	235.04	112.83	220.453	188.744	355.425	273.975	140.358	315.168	277.197	139.539	304.949	230.623
Ptgr2	56.4632	58.526	52.5018	69.4005	73.8221	69.0348	57.5543	67.01	59.6167	64.3114	59.1123	58.7541	71.2825	63.7733	73.9804	69.8054	66.486	67.7725
Ptgs1	0.537163	0.0946295	3.71611	0.325023	0.309757	1.65161	0.30512	0.0762011	2.85812	0.115009	0.0600305	0.198929	0.158703	0.091499	0.19198	0.142261	0.267115	0.102796
Ptgs2	0.206456	0	0.872572	0.226174	0	0.593007	0.0598773	0	1.17871	0.0153187	0.400445	0.066108	0	0.0432098	0.0487138	0.016263	0.0587969	0.00719666
Pth	0	0	0	0	0	0	0	0	0	0	0	0	0	0	0	0	0	0
Pth1r	1.64794e-06	4.72967e-07	0	0	0	0	0	1.85507e-07	0	0	0	8.5488e-07	0	0	0	0	0	0
Pth2	0	0	0	0	0	0	0	0	0	0	0	0	0	0	0	0	0	0
Pth2r	0	0	0.0175423	0.014899	0	0	0.0983806	0.0145516	0.015958	0	0	0.05403	0	0	0	0	0	0
Pthlh	1.7877	0.819706	5.41585	0.207269	0.0706725	0.762326	0.298527	0.410262	2.00115	0.914846	0.239778	0.704359	0	0	0.024245	0.146569	0	0.150256
Ptk2	16.8634	13.0798	17.808	10.4204	9.17528	13.536	15.791	12.4332	13.8283	16.0873	14.3688	16.2683	10.3229	10.3739	10.3638	10.8067	10.3388	12.1094
Ptk2b	23.3231	20.1993	34.9381	26.8633	22.0848	34.8964	20.9252	20.3963	34.3032	16.4647	17.5034	22.0439	21.5243	17.4076	24.7222	18.9017	17.5012	21.2552
Ptk6	0.214894	0.78045	0.336347	1.5442	4.42792	1.17966	0.318683	1.39189	0.537699	0.574312	0.662248	0.33246	2.11255	1.34268	2.27539	1.75422	1.35365	1.37133
Ptk7	0.292353	1.38968	7.59003	0.03173	0.137697	4.52156	0.221155	0.581141	6.63368	0.0769701	0.0610368	0.990652	0.0101029	0.010535	0.0449779	0.0346479	0.0176998	0.153772
Ptma	2820.23	1607.38	2381.08	913.638	404.93	1728.21	2600.3	1396.2	2273.86	2069.81	1758.69	2298.27	610.181	1139.2	836.838	1106.4	1140.37	1408.34
Ptma-ps1	0	0	0	0	0	0	0	0	0	0	0	0	0	0	0	0	0	0
Ptms	68.8796	79.6896	52.577	94.5177	85.2133	58.3493	78.4562	72.9986	58.4962	80.8452	56.0696	59.0644	84.3225	62.3848	69.135	74.4154	61.1203	79.2456
Ptn	0	0	0.272817	0	0.0467566	0	0	0	0.0992136	0	0	0	0	0.0256129	0	0	0	0
Ptov1	10.1907	9.33497	8.17838	11.702	6.61344	8.3276	13.2334	5.86589	7.74784	10.3599	10.9753	11.2875	8.10228	10.0085	10.381	6.77049	10.4608	9.6805
Ptp4a1	74.1641	63.7608	86.8755	48.603	47.4089	68.9791	63.8586	62.7398	79.8001	66.7243	60.6785	67.4181	50.7027	50.2867	48.0701	53.9093	52.4747	50.1611
Ptp4a2	258.641	221.187	270.388	178.341	159.235	257.774	216.333	209.448	256.417	212.472	217.587	253.773	165.387	176.693	165.205	167.789	171.607	196.25
Ptp4a3	0.931167	0.565372	2.03548	0.832112	0.585676	1.52481	1.23728	0.397905	1.87723	0.432905	0.634769	0.82738	0.414178	0.542706	0.66714	0.41313	0.411345	0.388519
Ptpdc1	0.170915	0	0.714437	0.19733	0.0133682	0.399829	0.197602	0.0263655	0.69399	0.077654	0.0623655	0.135871	0.0500956	0	0.107035	0.02806	0.0290667	0.0926589
Ptpla	39.9795	40.7969	31.0464	17.1208	14.5544	24.1897	32.597	38.4046	29.2711	34.0845	37.2625	34.8543	11.2666	20.3364	15.501	17.6106	20.9691	19.4958
Ptplad1	57.5218	48.3405	53.5049	82.6239	45.3604	43.4042	65.9143	49.4548	47.6687	53.7123	63.7382	54.8629	50.4932	63.6448	49.7671	54.2911	70.9858	55.7189
Ptplad2	0.88924	0.074615	4.0756	0.209134	0.0703741	1.41658	0.327419	0.140935	3.2578	0.21363	0.326799	0.33457	0.0639896	0.0850591	0.320205	0.253421	0.158931	0.180368
Ptplb	11.0124	8.74766	9.69293	8.50331	6.74904	9.40708	10.7853	8.54187	10.53	9.15814	9.59101	10.8573	7.11221	8.66322	8.139	8.53818	8.56577	9.26817
Ptpn1	23.3797	10.999	24.7732	13.7216	10.422	19.7155	22.2306	12.3962	23.8223	13.0903	11.2287	17.1989	10.608	9.8452	13.7665	14.4745	9.53737	17.4658
Ptpn11	41.0409	29.9425	40.0132	27.9791	22.0859	42.8438	37.4123	29.0313	37.2976	31.5271	28.9505	34.8854	23.7088	26.1781	24.7233	26.6758	24.7149	29.2301
Ptpn12	29.0328	21.2726	34.5325	13.908	13.0859	26.7186	25.0424	20.0895	33.1611	20.7807	17.9213	25.0481	12.1825	13.4898	14.3765	11.6896	11.6202	16.0659
Ptpn13	0.337498	0	7.80669	0.0862207	0.0174558	3.36046	0.151803	0	6.08193	0.0211568	0.00498357	0.0104495	0	0.00477986	0.0131106	0.0044916	0.00929101	0.00398162
Ptpn14	6.99573	0.799486	22.294	1.67063	0.131038	11.1682	3.19813	0.52542	18.7264	1.49297	1.17482	3.66119	0.473565	0.544857	0.892522	0.569882	0.430396	1.43117
Ptpn18	39.6218	32.4992	38.3622	51.5059	27.1544	42.215	46.7645	37.1092	42.9764	44.2819	35.6188	42.6993	41.9024	40.793	45.5039	46.7977	40.5564	48.7821
Ptpn2	46.0313	37.2476	41.4853	29.3327	25.7074	36.3598	46.527	37.2378	35.4076	46.5169	43.2445	42.8907	32.0197	35.7816	31.7465	39.8663	36.372	37.337
Ptpn20	0	0	0	0	0	0	0	0	0	0	0	0	0	0	0	0	0	0
Ptpn21	6.78748	4.65441	9.97517	4.4127	2.92723	7.62824	6.07438	4.86501	8.87097	5.19602	5.25024	5.95528	2.24885	2.99282	3.18852	3.38587	3.52772	3.91812
Ptpn22	1.40299	3.13753	1.38815	0.467384	5.74971	2.10317	1.26308	4.40459	2.32656	2.15119	1.96257	2.33162	2.23656	1.93874	1.67294	1.29859	0.841837	1.37775
Ptpn23	16.4007	10.6491	20.5997	12.1447	9.57089	16.8209	14.0363	8.9184	19.8309	11.5107	10.3813	14.083	10.5273	9.76622	10.982	9.48126	9.81262	11.2703
Ptpn3	27.8618	23.5226	29.4291	27.3339	19.0134	28.2195	27.8993	23.1655	29.9429	26.7203	15.9119	26.2316	19.6832	13.3024	22.3285	21.7601	14.2007	22.3905
Ptpn4	5.50862	4.81333	5.64642	3.58701	2.14408	6.17134	5.99427	4.82322	5.64259	4.96314	6.58376	5.74182	2.34388	3.46502	3.86006	3.0742	3.74103	3.82218
Ptpn5	0.0119354	0	0.0160903	0	0.0113854	0.0138142	0	0	0	0	0	0.0136257	0.0106891	0	0.0117164	0	0	0
Ptpn6	11.5216	10.6058	14.9551	17.7049	18.4764	17.3376	10.5037	16.5224	19.4666	10.9079	10.2009	16.3833	15.7854	11.6658	13.4576	13.2642	13.9046	16.149
Ptpn7	0.0925402	0.0432317	0.0775201	0	0.0665573	0.0403369	0.0195134	0.0221162	0.121255	0.0430172	0.027025	0.0295535	0.107637	0.0141062	0.0384406	0.0229234	0	0.0336591
Ptpn9	13.019	10.8368	17.7143	7.6324	8.43777	14.6888	10.6918	10.4562	16.4952	10.5766	10.092	13.859	7.36524	7.76632	7.59873	8.14388	7.69998	8.78961
Ptpra	20.2384	15.3808	21.8105	13.0313	12.6419	18.3006	17.6978	16.0654	21.0739	17.521	16.6462	20.3717	11.6707	13.0922	13.7963	13.4748	13.9544	14.6045
Ptprb	0.173425	0.185238	0.3791	0.0751566	0.0626067	0.192461	0.150694	0.17467	0.289698	0.0869853	0.0869698	0.0580144	0.0649204	0.0834012	0.0999143	0.128325	0.0885163	0.044209
Ptprc	0.0518111	0.0577619	0.16128	0.048872	0.0488747	0.063743	0.0293692	0.0299081	0.0411823	0.0487723	0.0589142	0.0493888	0.0194382	0.0791033	0.0337202	0.0275342	0.0508118	0.0356945
Ptprcap	0.236896	0.150528	0.104283	0.0886574	0.0445352	0.272208	0.0848782	0	0.236672	0.131387	0.101817	0.053202	0.0841226	0	0.0458418	0.0465626	0.0474666	0.121564
Ptprd	9.84806	14.4136	19.5836	12.0478	21.6388	20.4746	9.19426	18.1221	17.0779	8.32699	9.65328	8.35399	13.8078	10.7248	12.1675	11.8297	12.3071	12.8355
Ptpre	0.765193	0.27441	1.16389	0.195197	0.824204	0.247619	0.711362	0.166739	0.891743	0.660432	0.599179	0.385642	0.515859	0.193732	0.677225	0.992188	0.478727	0.582097
Ptprf	58.2486	42.5268	76.3725	48.072	37.7929	68.2193	53.3126	36.2974	75.3523	49.2985	43.4293	55.721	42.6225	35.9067	46.3142	38.5911	36.4006	44.514
Ptprg	18.5216	16.8021	23.5833	16.2105	24.026	15.3682	19.6169	20.2313	24.0486	23.3008	20.6507	30.1352	21.4703	20.3896	19.0247	20.8332	19.5538	22.4693
Ptprh	7.79746	15.0816	10.2661	19.8712	27.9584	18.4648	10.591	17.5352	12.9698	13.8646	14.8498	12.7198	27.418	16.5772	22.2401	21.0714	15.3749	17.5251
Ptprj	16.5773	16.6155	39.8985	9.34055	19.4959	33.127	13.0777	19.2557	33.6377	12.7786	14.4777	16.7841	12.5779	10.705	10.6549	11.719	10.875	10.9062
Ptprk	5.01483	3.7111	5.2401	3.05953	2.69465	4.66885	4.59373	4.40813	4.3221	4.89464	4.19715	4.67904	3.24439	2.9297	3.33446	3.62053	2.77906	3.74409
Ptprm	0	0	0	0	0	0.018794	0	0	0	0	0	0	0	0	0	0	0	0
Ptprn	0.25333	0.0447194	0.0232546	0.365324	0.13882	0.237199	0.20921	0.057889	0.148535	0.234288	0.0912277	0.0597498	0.460107	0.394259	0.381082	0.303787	0.389515	0.18212
Ptprn2	1.60104	1.98037	0.703771	1.86986	2.92856	0.709998	0.858351	1.25523	0.487492	2.13285	2.99975	1.53439	2.60667	3.63918	1.50348	2.11664	3.068	1.14084
Ptpro	0	0	0.39311	0	0	0.409127	0.0134517	0	0.357984	0.0137411	0	0.0509904	0	0.015545	0	0.0145836	0	0
Ptprq	0.0880373	0.20415	0.00544479	0.0323594	0.421132	0.0963652	0.16915	0.370788	0.0745931	0.348353	0.421412	0.203551	0.727988	0.685547	0.190597	0.640514	0.783663	0.217729
Ptprr	4.76083	3.73025	6.74542	2.50731	3.559	6.7634	1.91643	2.73738	7.77132	3.87813	4.5428	3.82318	2.1698	2.20644	2.99474	2.20689	2.30233	2.40503
Ptprs	10.838	7.62991	15.4069	1.95412	1.06271	6.07836	6.02332	4.48964	12.9638	9.16017	7.59694	7.19076	1.91294	3.79325	1.38257	2.76646	3.20865	2.21852
Ptprt	0.074485	0.0567597	0.29374	0.0228042	0.0379742	0.203124	0.0382158	0.0533381	0.143073	0.0393145	0.111928	0.068128	0.0213645	0.0196167	0.0500798	0.033764	0.0667374	0.0288048
Ptpru	0.502952	0.209863	0.213387	0.139255	0.0445168	0.0384819	0.245649	0.21346	0.528368	0.229412	0.269044	0.167966	0.216714	0.111453	0.242154	0.0589555	0.172088	0.165994
Ptprz1	0	0.00478811	0.00498053	0.0042316	0	0.0155532	0	0	0	0.00830419	0.00489331	0	0.0120574	0	0	0	0.00455901	0.00390542
Ptrf	11.4929	4.45361	24.3686	11.2339	2.62339	17.274	9.31245	4.45355	22.5443	6.06701	6.54645	9.56055	8.17857	7.58987	9.02382	6.77957	7.64202	9.80293
Ptrh1	19.8193	15.0645	27.9842	30.1762	16.9538	31.978	21.3073	14.8941	29.706	15.3813	21.6081	22.5563	21.8377	27.3315	26.6972	20.6207	24.1818	27.7757
Ptrh2	20.6226	11.6312	19.0377	11.2108	7.13396	15.6032	16.4446	11.9954	18.5247	15.3514	14.3907	16.0072	8.74494	11.6484	9.22574	11.4819	11.9091	11.9357
Ptrhd1	2.98165	2.32665	2.49708	2.03684	1.67584	2.47315	2.55956	1.98936	2.82448	2.24682	2.11332	2.46637	2.15416	2.11484	2.33904	1.93469	2.51311	2.55786
Pts	34.8824	36.4801	34.5112	34.8555	36.0947	34.9453	36.6202	38.789	34.2906	38.391	42.4584	36.1091	33.5595	48.4035	37.465	35.5524	43.4144	37.4675
Pttg1	30.4065	27.2835	35.6825	17.9328	22.0299	29.5385	29.6255	24.5088	33.2864	23.1483	24.5527	28.3763	20.7986	21.6651	20.5143	23.1429	21.3849	23.8812
Pttg1ip	60.9073	72.5485	72.6373	121.433	120.829	84.4095	68.9443	73.5109	76.1808	66.5582	71.7337	68.4531	117.426	90.4135	122.081	96.9536	92.3487	100.332
Ptx3	0	0	0	0	0	0	0	0	0	0	0	0	0	0	0	0	0	0
Ptx4	0	0	0	0	0	0	0	0	0.0253658	0	0	0	0	0	0	0	0	0
Puf60	89.8066	59.0176	87.5188	57.5911	36.1886	77.8758	82.8924	53.664	86.9715	74.8548	68.6035	100.296	47.2858	55.957	67.6686	54.3839	57.9392	79.5801
Pum1	17.7649	13.933	20.9465	17.4159	14.8043	18.4654	16.7058	14.0686	18.5325	15.2173	14.0288	16.5985	14.778	13.5618	15.6349	13.8371	13.1102	15.7555
Pum2	68.6863	53.8819	70.5078	38.9948	32.3129	56.5689	63.5877	54.6613	64.9554	60.5437	61.5403	64.9583	33.9859	44.7218	37.9741	41.3442	43.45	46.7605
Pura	9.01182	7.14799	11.6269	7.61593	7.81289	11.463	9.50584	7.68249	11.2055	8.46602	6.78358	9.05135	6.6629	5.5604	8.3674	7.10222	6.65015	9.09259
Purb	35.3594	33.9009	36.5751	26.3122	27.3539	33.7862	34.8697	36.598	35.6609	33.9763	33.3736	35.8086	23.6817	26.0947	26.1037	26.3416	26.0543	29.1431
Purg	1.03775	0.416482	0.897014	0.22648	0.340624	0.741036	0.770863	0.420002	1.18267	0.911815	0.680009	0.980464	0.204078	0.598564	0.171069	0.786341	0.584	0.186019
Pus1	67.6232	45.0224	48.2103	44.9421	24.2143	51.14	66.5014	39.1133	45.3686	53.3062	49.9177	53.7547	31.125	44.9173	39.4668	43.0873	44.0654	50.1514
Pus10	28.9409	17.065	26.1562	14.2919	10.8214	24.2584	25.7496	15.4309	25.2844	18.6832	17.4591	23.5722	10.3707	9.66083	11.9596	10.2253	11.7291	17.9157
Pus3	11.8742	7.92051	9.01726	6.86328	4.88346	7.8752	9.97876	7.53043	7.85505	9.63885	8.46327	9.80886	5.19617	6.45511	5.75727	7.06214	6.4112	7.89677
Pus7	36.67	18.9644	26.7599	13.8757	5.47065	21.2205	28.2921	19.8389	24.8704	24.9836	24.5256	27.9423	8.14834	17.8409	10.3604	13.4141	15.6463	17.5119
Pus7l	7.74574	4.15294	5.57179	3.8838	1.79485	5.48999	6.9462	3.91729	6.3558	6.38734	3.79501	6.42116	2.96643	3.41304	4.12104	3.90135	3.13983	5.45004
Pusl1	22.2868	14.8138	17.498	15.3195	4.03255	17.0626	22.9496	12.4997	16.9037	16.2528	15.7214	18.7559	6.87187	13.2247	9.78185	12.5544	12.9873	17.854
Pvalb	0	0	0	0	0	0	0	0	0	0	0	0	0	0	0	0	0	0
Pvr	26.0209	21.0091	41.8128	15.972	14.9735	25.4511	20.8192	22.2295	38.9823	21.5965	22.9661	25.4801	18.8587	16.7443	15.2644	16.5971	19.8324	15.778
Pvrl1	11.0109	9.40747	8.13491	7.68672	6.71833	6.42353	10.8151	7.54377	7.62683	9.16149	8.54539	10.9056	6.97161	7.66259	7.63658	7.49734	7.42775	8.28814
Pvrl2	100.802	78.1343	110.009	90.4118	47.7275	113.299	88.9762	61.3756	124.098	86.2355	81.6151	101.642	61.3803	60.8377	77.2091	62.8532	61.7511	81.467
Pvrl3	83.0008	94.2887	66.285	82.6845	95.6093	100.596	86.8815	104.147	78.191	77.411	69.4508	85.0406	76.9531	63	86.4095	75.8336	67.5043	84.6061
Pvrl4	4.30388	0.697459	11.5259	0.956884	0.300275	4.89064	2.06497	0.4888	9.30453	1.24155	0.263634	3.43952	0.32099	0.134704	0.820643	0.359491	0.167246	1.26464
Pwp1	43.4817	21.3669	35.4613	19.3156	9.78653	31.6846	37.6386	19.3273	32.7294	26.926	24.1778	30.8444	12.0238	20.6101	17.7993	19.6369	19.5716	25.2839
Pwp2	16.5558	7.5617	13.7947	7.08424	3.13061	11.9977	14.7479	7.16118	12.999	10.4956	9.48607	12.2027	4.11112	7.15831	5.74822	6.54097	8.02658	8.08334
Pwwp2a	22.7295	17.7526	17.9045	12.1455	10.4997	14.3946	21.0984	17.1227	17.8412	23.5771	22.1568	22.5048	11.0721	12.9984	10.4241	14.4793	15.2025	14.6213
Pwwp2b	9.66553	7.64431	14.6446	5.88026	3.52643	13.7333	7.79976	5.97501	15.7324	7.30876	6.53847	9.43928	3.26127	3.94912	5.06866	4.36809	3.81775	5.57561
Pxdc1	3.38024	2.17823	7.62857	10.0385	16.3137	3.13107	3.34602	5.37933	7.14895	5.61765	6.33987	3.52487	15.4723	8.12509	11.2634	10.9001	7.38828	6.15596
Pxdn	0	0	0.0311383	0	0	0.114366	0	0	0.024851	0	0	0	0	0	0	0	0	0
Pxk	11.6797	18.2088	20.2045	21.4394	17.7693	20.2476	16.3945	17.0516	19.482	15.2389	15.0707	18.3879	19.89	16.5891	19.1266	18.1483	14.2243	19.8549
Pxmp2	7.01229	4.18802	5.55182	8.78	4.47964	7.76917	6.40544	4.80565	4.90138	4.89661	3.80903	5.29692	5.38952	4.1827	8.38525	4.68482	3.85291	7.61717
Pxmp4	14.3627	30.3896	19.4367	46.9662	48.1341	30.507	24.2529	35.8688	22.2992	23.3556	23.4913	20.5353	45.3473	33.6873	41.7956	34.4269	33.0013	35.2247
Pxn	75.4109	67.5472	80.7004	96.47	64.1672	94.9131	83.12	58.59	86.2088	74.244	63.4466	79.5812	78.0904	70.1921	85.6212	74.5052	70.857	85.5388
Pxt1	0	0.0529401	0.110118	0	0	0	0	0	0.0422009	0.0389954	0	0	0	0.0435275	0.0408854	0	0	0
Pxylp1	9.30718	12.7289	9.91486	6.36194	7.99481	6.84061	8.76257	11.7633	8.72178	12.0208	7.46414	7.31605	7.89455	6.36673	4.57642	8.8166	7.07162	5.40406
Pycard	23.6826	29.5997	9.14087	35.5212	18.9527	14.458	36.5402	30.2445	11.127	33.0972	36.8092	33.5451	28.7738	40.217	36.3181	34.8682	40.0657	41.0584
Pycr1	20.5145	20.4495	19.2637	3.31313	4.57954	9.00658	16.7843	15.1084	25.4858	22.4733	20.6004	32.4238	4.99435	8.48178	5.69637	7.08958	10.8967	9.34774
Pycr2	26.0984	16.6713	24.6434	12.0218	4.49436	22.6436	21.715	11.8514	27.812	18.7661	18.9896	24.7203	7.23138	13.1092	10.5515	9.48813	12.8374	13.6909
Pycrl	50.535	57.1802	31.3226	78.0694	50.8075	42.4424	67.7076	48.5102	35.6058	63.5787	58.4848	66.7184	61.768	67.4656	85.5097	63.9537	65.5354	86.666
Pydc3	0.0961786	0.127567	0.0539735	0.117049	0.116695	0.0783651	0.105805	0.0928579	0.0944864	0.0964506	0	0.118117	0.084757	0.191447	0.0770614	0.0486259	0.144765	0.0602261
Pydc4	0.0943341	0.226225	0.179735	0.0967318	0.459914	0.111287	0.0905922	0.0892315	0.0509376	0.12248	0.2784	0.0559876	0.548129	0.158523	0.368063	0.392378	0.284211	0.144321
Pygb	40.8107	26.5888	45.6125	22.4665	15.7272	40.6337	33.0559	23.3634	39.9603	29.2056	27.8474	36.1185	18.7326	21.2621	21.2162	19.1724	19.3105	21.5292
Pygl	0.106771	0.014254	0.163059	0.113301	0.208028	0.0308833	0.0362327	0	0.219196	0.0618652	0.358352	0.0152262	0.0421733	0.223425	0.210369	0.0262765	0.0541915	0.0232042
Pygm	0.0911271	0.268348	0.264723	0.0932095	0.346866	0.0934662	0.194849	0.20057	0.163494	0.199601	0.00799488	0.400991	0.3354	0.0788363	0.175449	0.254325	0.0465909	0.133029
Pygo1	0.0045868	0.0404836	0.040888	0.049538	0.079438	0.0109184	0.0340824	0.047817	0.00931371	0.0296979	0.0317114	0	0.0330838	0.0195515	0.0271798	0.0455964	0.0748122	0.0240083
Pygo2	25.6295	17.5745	25.2804	16.6955	11.4952	21.4381	20.1892	14.082	24.6349	18.5038	17.3243	21.6986	13.9092	14.925	16.089	13.69	13.8314	16.1709
Pyhin1	0.0222716	0	0.110663	0	0.0107032	0	0.0100846	0.00322569	0.0754558	0	0.0118994	0	0	0	0	0	0.0120395	0
Pyroxd1	12.4974	10.4386	17.323	11.4755	11.2913	16.8089	12.8022	11.8907	15.9894	13.0054	10.6653	14.1222	11.8199	13.3358	13.4264	14.4349	11.231	13.0254
Pyroxd2	0.0840704	0.205298	0.0533768	0.0679927	0.137472	0.0138993	0.0978542	0.155005	0.0485684	0.0445419	0.0261696	0.0274206	0.0537738	0.012549	0.0353678	0	0.0609887	0.0313416
Pyurf	7.23672	6.88334	6.27827	6.44281	7.31063	6.60589	7.65053	8.07442	6.72751	7.30138	7.51274	7.68194	8.39116	8.64049	7.48756	9.44437	8.09071	9.5174
Pyy	0	0.594455	0	0.262774	2.91427	0	0	0.169871	0.0998493	0	0.367591	0	0.166129	0.0957484	0.179717	0.172737	0.0998644	0
Pzp	0.0235191	0.0167687	0.0348817	0.14202	0.0224732	0.0181612	0	0	0	0.00727139	0.135128	0	0.00702747	0.0647703	0.0462527	0.015439	0.0398756	0.0136666
Qars	84.049	72.0753	87.1895	94.4628	74.5576	86.2402	79.8929	70.9578	85.3352	79.3382	68.1486	71.8945	70.6202	69.3229	70.6313	68.014	70.9551	72.0641
Qdpr	99.8893	97.6819	66.2017	137.933	119.781	85.5315	109.117	90.2295	71.3947	101.892	110.447	100.149	134.416	132.131	132.678	125.982	135.548	113.227
Qk	0	0	0	0.0117964	0	0	0	0	0.00632336	0.0250046	0	0	0.0203332	0	0	0.00614722	0.00635421	0
Qpct	0.114206	0	0	0.251557	0.0361716	0	0.223649	0.0174914	0.0191735	0	0	0.043343	0	0	0.0746669	0.0187831	0	0.0663528
Qpctl	6.52153	3.63287	6.9709	4.19569	2.82093	7.03413	5.94912	3.32172	7.62666	4.88746	4.06386	5.39433	3.51451	3.7187	4.03987	3.99275	3.73879	4.8326
Qprt	0	0.0210565	0.0085907	0.0378278	0.034928	0.0393227	0.00182278	0.0365556	0	0.0468324	0.0217548	0.0668751	0.0833875	0	0	0.0193636	0.0936136	0.0465746
Qrfp	0.0514013	0.13726	0.0999217	0.09698	0.183894	0.0297385	0.209417	0.177646	0.0649395	0.13105	0.125961	0.146637	0.138058	0.107379	0.264804	0.113852	0.130469	0.111736
Qrfpr	0	0	0	0	0	0	0	0	0	0	0	0	0	0	0	0	0	0
Qrich1	44.3523	31.0241	46.7764	33.1364	26.6536	41.4737	40.2859	30.0073	44.4197	33.821	31.3622	38.1702	27.8234	28.1618	28.4557	28.6177	27.224	32.1786
Qrich2	0.165306	0.0571904	0.099119	0.214327	0.14354	0.197488	0.153799	0.137217	0.144241	0.0662399	0.0776952	0.0327539	0.101676	0.112066	0.0874939	0.169165	0	0.0583182
Qrsl1	15.0524	10.8504	13.0177	9.51049	5.44236	11.9663	15.1134	11.0871	13.0154	12.0922	12.9356	15.2732	7.2465	8.14218	8.65371	8.81392	8.54869	12.4059
Qser1	15.1683	9.05094	15.3858	5.36709	3.45213	10.2315	12.1388	8.58018	12.6027	10.3765	9.67526	12.7137	3.798	5.60764	4.85073	5.96186	5.76713	7.18913
Qsox1	86.7321	74.5818	91.5151	41.0168	41.9182	63.4051	68.5605	62.5329	85.042	82.6373	87.3677	103.028	34.8816	50.272	49.8091	41.7998	51.9554	58.0181
Qsox2	25.5439	24.5789	23.7603	5.51015	4.96739	15.8488	17.7842	18.3558	23.1702	24.6583	19.3878	26.0128	6.10291	9.06392	6.42189	9.5777	9.38871	9.89194
Qtrt1	25.6074	12.6037	24.2758	10.26	3.36351	19.6721	21.0051	9.07151	27.0173	17.2461	16.2623	24.7987	5.85595	9.45189	8.79983	10.5203	9.69267	13.1354
Qtrtd1	27.8531	11.9424	19.3116	11.3852	5.61727	15.5591	20.4892	12.6998	19.6707	20.5153	15.4646	17.7777	8.15784	8.82308	8.75153	12.2552	11.768	14.0605
R3hcc1	21.784	13.6659	21.886	19.8581	11.2863	18.4798	23.3118	13.6453	21.4302	16.2664	14.3879	18.3298	14.2846	13.5182	15.2941	15.9353	12.5292	17.3311
R3hcc1l	15.7004	11.6449	16.5307	10.629	9.28181	12.1087	9.57412	10.4187	14.7849	11.7979	11.6896	14.2306	10.4644	8.79197	9.18776	10.1513	6.77356	9.38089
R3hdm1	39.1347	30.7606	42.9514	24.2164	19.5531	37.8388	35.2951	30.1511	39.5378	34.3228	33.6976	36.731	20.8578	22.5885	24.6693	24.6445	23.9491	25.7044
R3hdm2	36.9314	41.8619	38.4966	34.0425	33.9401	33.8031	37.9197	38.2495	42.4492	43.4228	40.5373	45.3901	33.8481	33.9748	30.8345	30.4414	35.2214	35.0338
R3hdm4	63.2028	52.7786	71.8706	44.6388	31.0216	66.9059	59.1314	46.5901	73.7202	59.8732	60.913	70.7344	34.6876	46.8617	40.6966	38.1723	45.6134	49.959
R3hdml	4.75972	4.39442	6.8725	2.50335	1.89824	3.96433	2.88444	1.94482	7.67702	2.97113	1.41849	4.18828	1.61804	1.20002	1.57809	1.4838	0.700163	1.66164
Rab1	192.774	185.647	229.988	208.311	213.072	245.353	196.552	197.746	228.442	185.213	183.923	204.204	196.362	166.206	212.427	192.792	166.712	203.857
Rab10	59.1089	53.1679	76.4934	48.3651	49.3307	72.3496	57.1881	54.8683	72.4796	55.6262	56.3196	60.4333	48.8893	46.7185	51.0878	49.7843	49.7032	52.5585
Rab11a	284.611	237.204	397.532	260.782	249.213	362.264	239.568	234.143	388.875	239.668	220.568	272.231	230.152	202.443	263.252	235.793	208.272	241.68
Rab11b	81.5598	72.3156	88.0497	85.0367	74.7532	87.8024	87.5901	67.4513	91.7862	77.0901	73.1402	87.0118	72.2847	75.9645	90.9007	63.5307	74.2451	87.8599
Rab11b-ps2	9.91729	5.58295	7.57677	5.10029	0.00292946	6.96005	3.8312	3.3132	2.19703	5.28451	6.43837	3.36327	6.42039	7.64	3.73429	9.9933	5.70761	3.58414
Rab11fip1	36.1369	34.773	57.9884	43.7259	41.497	47.9646	36.3857	34.1046	53.3874	32.6429	32.5671	37.1267	39.7246	32.9708	42.7402	37.2212	33.0437	39.129
Rab11fip2	2.52902	2.07492	4.1423	1.41125	1.52345	2.3754	1.87467	1.84607	3.93794	1.60225	1.63804	1.79752	1.29619	1.50124	1.19158	1.61645	1.78557	1.80508
Rab11fip3	9.96155	10.1636	12.5236	16.9177	31.4794	15.0139	10.1543	11.5109	11.4148	10.4865	9.23191	10.2097	22.1359	12.6978	21.8364	15.5185	12.0711	15.0136
Rab11fip4	1.14476	0.94842	0.574218	0.565061	0.464822	0.644155	0.68142	0.392523	0.558606	1.02642	0.646414	0.884751	0.489776	0.365634	0.580734	0.298821	0.509864	0.649519
Rab11fip5	0.211654	0.0141105	3.38852	0.0637984	0.00874244	0.502863	0.0570477	0.0253415	2.41838	0	0.00998478	0.136036	0.0422247	0.0191524	0.0719728	0.0180269	0	0.0666609
Rab12	8.46592	6.10359	15.2148	7.07556	4.76044	11.6689	7.31297	6.75201	12.108	7.69346	5.75237	8.59576	6.39827	5.88332	6.68412	4.35673	5.35188	6.34342
Rab13	8.45835	3.83945	10.5765	5.87819	3.70428	9.02031	6.74691	4.32273	11.9526	6.89646	4.62148	4.95127	5.07179	3.49246	4.64679	5.49487	4.21315	4.26039
Rab14	75.0216	62.6151	82.0808	68.922	61.2032	80.5566	66.9417	64.4878	81.9999	61.102	64.9806	77.438	56.4224	57.7204	70.0847	61.2048	58.2103	69.6993
Rab15	25.7246	16.1224	50.3946	4.76763	8.98531	15.7186	12.6835	10.5929	33.6004	11.8275	15.3183	19.182	3.8377	7.36229	4.04295	3.92526	6.84579	5.92569
Rab17	16.6729	26.8945	20.2328	37.2773	40.6981	29.3612	25.8169	26.2467	22.6738	22.0239	24.6402	17.1935	34.1142	26.0392	39.4486	30.0368	25.2182	31.076
Rab18	72.951	62.4582	86.3778	68.3182	67.4178	86.8572	66.4041	66.7179	84.9537	67.8932	67.5659	69.0459	70.2029	66.9939	70.3142	69.0731	66.8646	68.4835
Rab19	4.33117	3.26344	4.40239	4.35954	2.33055	3.15725	3.35718	2.46417	3.9258	2.9556	2.36076	2.35621	2.98413	1.78996	3.53604	3.0401	2.1497	2.38618
Rab1b	73.9106	82.1244	79.0039	89.5956	87.1601	91.7856	76.9734	74.8301	85.5443	68.5326	69.3404	79.7443	81.9559	76.7362	91.2747	71.9104	72.1375	84.6301
Rab20	9.1858	16.5349	7.77237	18.5515	21.9839	10.493	9.3236	15.4504	8.67637	9.47626	9.34094	9.97305	16.6163	11.2868	15.5768	12.2769	11.8271	13.057
Rab21	23.3458	20.5807	26.7676	17.4253	19.447	25.8583	22.1542	22.6058	27.5661	21.3226	22.1416	24.1362	19.161	18.1582	18.3722	19.1781	19.5442	20.1198
Rab22a	11.5121	13.0616	16.5813	12.7494	12.892	13.0158	11.7083	12.7791	14.3306	10.6872	10.9613	11.9173	10.0506	9.7538	10.6201	10.9864	9.21137	11.2636
Rab23	6.65076	2.1027	11.7257	4.48562	2.06137	6.96015	4.97996	2.95646	7.81518	2.83779	1.9579	4.69068	1.9915	1.6616	2.59896	2.72086	2.04589	4.413
Rab24	29.7446	28.0321	32.3438	25.115	27.07	24.7852	31.5529	26.9538	34.7618	34.7304	29.5021	32.0366	30.5703	29.4614	26.5816	31.1793	29.2867	26.0008
Rab25	230.871	230.421	244.066	209.768	162.402	286.214	232.249	203.087	260.106	214.967	237.427	260.669	196.501	213.374	234.229	192.799	205.707	232.715
Rab26	0.168724	0.0539411	0.378094	0.114303	0	0.115639	0.182704	0.0910606	0.0998493	0.154775	0	0.140206	0.237583	0.13559	0.0619632	0.112426	0.0320689	0.0437832
Rab27a	4.97547	3.27105	7.04939	3.10689	4.86183	4.73235	2.72468	2.74213	6.94016	2.32927	1.92009	3.49126	2.43092	1.76542	2.62294	2.04786	2.10763	2.4239
Rab27b	10.6741	5.39809	15.9642	6.15352	5.9413	10.9435	6.54254	4.447	12.9962	6.59849	7.02646	10.4672	3.9395	3.27158	6.31941	4.035	3.56945	5.81224
Rab28	29.4148	20.0915	33.5681	16.1982	10.7284	21.1684	23.3236	19.2114	30.4689	23.472	23.172	26.8884	12.8568	16.0349	15.0433	16.9854	16.0523	16.4523
Rab29	12.0706	8.10851	11.2752	21.917	8.60482	11.9611	13.5335	8.78083	11.8577	10.0016	8.20929	9.56864	13.0188	7.44044	12.5792	10.0478	8.82258	10.5959
Rab2a	97.5877	79.8364	107.748	86.3913	72.7213	102.266	95.1449	79.2522	101.688	86.1443	86.0991	97.6654	80.952	77.3851	88.066	85.8644	78.7625	92.9678
Rab2b	2.68895	2.57444	2.76357	2.90642	3.75425	2.48242	1.74376	1.73193	3.44912	1.99293	1.71586	1.76463	2.26873	1.06823	2.02316	1.63458	1.52013	1.69414
Rab30	2.85299	5.5641	2.87724	3.72126	16.4345	3.75232	2.66469	7.17073	3.10698	3.79182	3.11363	1.99067	11.9707	5.78041	3.95978	9.26077	4.94903	3.48544
Rab31	16.3748	9.74764	23.0619	9.10444	8.39494	22.1965	11.6247	10.1616	22.7588	9.24283	9.19452	11.8019	6.93989	6.33067	8.07381	7.49123	6.71967	7.74309
Rab32	9.32605	5.01909	10.7037	11.2776	5.95571	13.8054	9.31918	4.45025	9.58194	5.38494	4.34717	6.90965	6.01398	4.04908	8.4266	5.56008	4.34014	9.33205
Rab33a	0.144631	0	0.199563	0	0.034145	0.166566	0	0.0330676	0.145038	0.0334551	0	0.0816264	0.225311	0.112242	0	0.071108	0.0363811	0
Rab33b	6.64668	7.78586	9.44838	8.29198	10.0303	8.84241	7.47357	8.21789	7.25399	6.89147	7.37426	7.18145	7.92515	8.26264	7.4591	8.40865	7.017	8.39186
Rab34	4.52584	2.08453	5.42251	1.97407	1.3703	2.34522	3.0427	1.19314	3.6032	1.71714	0.689984	1.65443	1.10154	0.479515	1.79592	0.607502	0.664842	1.0381
Rab35	47.348	30.3575	49.2182	36.5073	25.4937	47.9458	45.2952	26.3529	42.0053	32.8185	27.7692	39.4158	26.5409	28.9436	32.6922	30.4183	26.1837	36.76
Rab36	0.0127343	0.0136024	0.201729	0.384108	0.0891785	0.13132	0.0834364	0.0921121	0.0255509	0.0943155	0.012364	0.0129557	0.0684076	0.278597	0.130873	0.160661	0.115258	0.114972
Rab37	0.309482	0.188398	0.151638	0.684554	1.02128	0.258303	0.124694	0.299196	0.206686	0.15863	0.221153	0.300889	0.622252	0.341681	0.440209	0.231816	0.400138	0.361411
Rab38	0.986393	0	0.118202	0.428196	0	0.145961	0.738518	0	0.0717439	0.328065	0.493412	3.15629	0.225749	0.210285	0.906455	0.39813	0.229998	1.04931
Rab39	0.10118	0.01351	0.0421501	0.0119318	0.0241217	0.0146352	0.0228952	0.0349709	0.0127838	0	0.0413276	0.0144337	0.0113238	0.0528466	0	0	0.012842	0.0109983
Rab39b	0	0.0351297	0.0365352	0.0206835	0	0.0380524	0.0396925	0	0.0554105	0.030482	0	0.0125151	0.00981492	0.0114543	0	0	0.022267	0.00953663
Rab3a	3.01615	5.94396	3.37938	4.36257	5.6209	5.54921	5.8691	5.59061	3.90838	3.75817	5.32508	5.07845	4.39724	4.89115	5.03377	4.31468	4.41605	4.94201
Rab3b	0.243119	0	0.757991	0.257058	0.190977	0.279746	0.12277	0.0370039	0.136359	0.256715	0.554033	0.243028	0.18016	0.251128	0.196573	0.358514	0.366316	0.277191
Rab3c	0.12837	0.126322	0.0930231	0.237632	0.259838	0.0979509	0.116939	0.154425	0.0602053	0.231717	0.625836	0.134368	0.446991	0.740966	0.324415	0.279292	0.758585	0.190177
Rab3d	28.8882	29.1267	30.5254	20.8373	19.1404	21.7414	23.2212	20.8048	26.8623	30.4716	34.0551	30.9206	19.0467	26.1918	18.6548	21.3508	26.7337	20.3023
Rab3gap1	50.9837	36.3831	78.9046	44.8501	36.6297	62.0145	44.4926	40.0541	65.6648	34.6164	122.626	53.606	33.5289	102.531	49.1831	33.1595	105.647	45.4408
Rab3gap2	17.0676	18.3224	19.7315	17.7506	17.7763	22.2505	17.1969	17.772	20.1578	18.6692	18.0095	18.9541	18.2802	17.3269	19.6555	17.0429	18.6895	20.4396
Rab3il1	0.716413	1.59088	0.257647	0.955777	2.55452	0.351396	1.34319	1.66798	0.288079	1.19989	0.905286	0.452253	1.36674	0.889844	1.19662	1.20448	0.547271	1.94468
Rab3ip	4.33064	3.35825	3.4151	3.64785	2.82382	2.73042	3.00714	2.85954	3.42078	3.16825	3.44736	4.07776	2.63683	2.57596	2.57804	2.9968	2.65026	3.41998
Rab40b	0.567332	0.15679	1.95305	1.3843	0.411515	1.98178	0.398387	0.289694	1.81674	0.33094	0.993093	0.828798	0.20652	0.196878	0.566576	0.227445	0.318993	0.564163
Rab40c	16.1891	10.837	18.1022	14.9418	10.147	17.1797	13.5207	9.02169	17.6389	12.5299	11.6461	15.4808	11.4752	12.8365	15.0748	11.1648	10.078	14.2335
Rab42	0.121957	0.386132	0.401182	0.0568688	0.227996	0.139754	0.27197	0.11063	0.242584	0.056301	0.065169	0.13609	0.0539556	0	0.058671	0	0	0.103635
Rab43	11.444	13.5598	10.1841	29.4798	15.7665	8.19465	18.9166	11.6127	10.6194	15.0614	11.1917	14.5859	21.791	14.3046	23.4385	19.1193	17.5095	19.4048
Rab44	0	0	0.0238419	0	0	0	0	0	0	0	0	0	0	0	0	0.0572242	0.116248	0
Rab4a	22.7671	48.5554	21.1229	45.5179	64.2863	32.7784	30.1012	47.1448	23.7574	28.4488	30.8823	30.8345	43.5999	39.3369	45.0404	38.3976	40.7651	38.1958
Rab4b	27.4974	30.6025	34.1382	30.1725	25.893	33.6925	30.4001	26.3476	37.4852	27.8126	26.2824	30.1369	30.5328	26.0995	28.5481	25.7348	26.9844	31.7868
Rab5a	42.4127	38.8364	52.0539	38.4732	42.8645	46.4874	39.6768	43.1073	49.6505	41.2721	39.9655	42.1361	40.4707	36.6608	38.9523	41.9704	40.5843	38.2651
Rab5b	31.6903	34.8889	42.767	36.0412	40.9761	39.0821	32.5225	36.9652	39.6737	34.3262	32.7674	34.2876	38.4391	31.9576	36.9353	36.8755	33.3477	32.3054
Rab5c	109.56	94.9499	117.158	122.176	95.397	129.018	116.141	86.5825	125.017	97.0914	97.6798	116.399	107.392	109.156	121.173	98.6033	104.163	113.576
Rab6a	78.1088	73.7447	91.6659	76.9361	108.266	86.0199	74.0033	85.1164	86.6162	75.034	76.4267	76.3503	119.401	87.0301	101.847	107.829	85.7875	84.0498
Rab6b	0.186473	0.161438	0.0953801	0.206197	0.201863	0.0592753	0.119625	0.10799	0.10634	0.0914768	0.124873	0.427587	0.0689576	0.145461	0.100652	0.0611422	0.0669397	0.0511826
Rab7	172.773	140.868	186.302	164.589	149.071	180.705	170.079	144.345	181.385	147.826	152.593	176.268	151.308	151.187	171.073	149.847	151.444	168.017
Rab8a	89.0291	129.499	85.1964	107.582	180.068	100.798	99.0112	150.423	81.5117	87.1284	83.054	79.3867	122.981	86.5483	109.531	114.419	85.4612	101.441
Rab8b	4.8538	3.7454	5.44028	2.64402	2.89493	4.32041	4.40073	3.7963	4.73093	4.13809	4.87044	4.62534	4.04268	4.33894	3.41265	4.27374	3.8407	3.55552
Rab9	36.8948	38.3348	36.4856	42.5631	50.6372	43.0794	41.1741	45.5219	34.9141	36.7756	35.258	34.3936	48.4438	40.8531	43.1206	46.9079	42.2752	42.7184
Rab9b	0.0439612	0.0454917	0.0889551	0.0580738	0.0587237	0.0359842	0.0563076	0.0431481	0.0311946	0.0515884	0.0669205	0.036814	0.0118653	0.0248424	0.0316533	0.055395	0.0105517	0.036652
Rab9b-ps1	0	0	0	0	0	0	0	0	0	0	0	0	0	0	0	0	0	0
Rabac1	21.3	18.0831	22.659	14.606	4.09902	17.6499	21.3476	9.05768	31.2188	21.4392	15.5044	26.6356	10.9307	15.2613	14.4358	11.0958	15.0897	15.8402
Rabep1	24.9512	19.1499	22.7002	16.2507	16.9594	20.7184	21.3225	18.5063	20.1549	19.8882	18.7851	19.518	15.8177	16.8787	15.3737	18.0021	15.8057	16.9914
Rabep2	8.68276	6.61849	11.1952	11.1522	8.91249	12.1752	9.18441	5.97495	12.2053	7.6857	6.8604	8.2585	10.3092	8.41771	10.4639	8.82076	9.1509	9.76127
Rabepk	36.9823	20.3607	34.8803	17.0259	8.31608	25.0046	30.653	20.6646	33.6246	27.807	25.9437	35.4341	12.8512	19.2429	15.404	17.2499	19.8073	20.873
Rabgap1	22.0518	17.598	25.8693	13.0289	12.7882	18.456	17.6727	16.0329	24.6942	18.9887	16.4593	17.0813	12.431	12.8421	13.0306	13.2376	13.005	15.2443
Rabgap1l	31.9037	31.026	47.4915	16.8283	35.5742	31.2928	28.1308	35.2988	40.6323	30.3252	23.1024	32.1855	24.4844	20.2746	22.4519	23.0342	20.0051	22.7809
Rabgef1	20.1912	15.5896	28.4152	14.4333	12.7932	23.5133	18.4535	14.8207	26.7797	14.6011	15.0201	18.5949	15.1488	15.1228	13.9871	14.5947	12.3826	15.0513
Rabggta	15.3356	10.8212	23.1531	10.0427	6.26194	16.1434	13.5064	9.56319	19.8667	11.7488	9.04621	14.5904	7.15637	8.72842	7.34838	8.74058	9.34918	11.0805
Rabggtb	48.4346	44.8633	46.256	25.8448	29.0211	43.2804	43.4203	45.4702	41.1642	40.521	33.6501	45.329	28.9646	29.262	30.6767	32.5072	29.7175	39.5962
Rabif	18.2363	13.6271	17.55	14.6187	13.8214	18.3882	16.2652	15.0215	17.8707	14.0746	12.6754	15.3984	13.2962	13.0088	14.1073	13.8561	12.8855	14.7668
Rabl2	6.634	1.9403	7.59038	2.6197	2.16603	5.11559	5.14378	2.244	6.52047	3.74372	2.95661	4.40254	2.30231	2.32241	2.04965	2.63954	1.9301	3.37701
Rabl3	9.90046	7.61065	11.5553	9.6665	8.34934	12.3665	9.7439	8.30522	10.7449	9.43619	9.29328	8.21225	8.84762	8.84037	9.50166	9.17302	9.78597	8.52174
Rabl6	61.657	53.2938	65.6319	44.809	40.2764	53.7563	57.7763	52.1484	63.2978	49.5039	55.1821	57.16	39.8222	46.39	40.1461	48.0792	45.8704	42.4653
Rac1	351.746	283.275	398.199	286.718	285.191	392.309	325.936	287.646	396.603	291.799	277.046	343.038	264.099	266.076	287.463	272.676	273.939	296.344
Rac2	0.0685734	0.0571868	0.0999143	0.0647026	0.0877889	0.169703	0.153584	0.109954	0.11545	0.0937439	0.0278812	0.103169	0.148735	0.0307464	0.0495515	0.0439659	0.0423276	0.0374792
Rac3	24.4739	20.4359	24.8615	13.5811	7.12842	20.529	21.4311	14.2821	25.4702	22.3519	23.0652	24.9091	12.9869	16.3105	9.9577	13.5136	14.9223	12.5406
Racgap1	70.7805	38.927	62.6415	18.5194	2.91917	41.9182	58.8025	33.1005	53.7434	50.6326	46.701	59.9892	8.96392	22.9655	18.8081	23.1596	24.2668	36.9851
Rad1	20.3566	9.69791	17.8981	7.24941	3.40078	12.894	16.4863	9.03442	16.1001	14.3835	12.8607	19.4845	4.94551	7.40086	7.50625	6.67508	7.81682	10.1221
Rad17	12.5787	8.36249	11.5362	7.77234	5.48135	10.2345	12.1457	6.38843	11.5754	9.27222	8.69574	10.9475	5.06777	6.39944	6.86926	8.04519	6.83071	8.76581
Rad18	17.3555	8.74753	15.8678	5.17975	1.35971	9.54666	13.645	7.00218	14.2006	10.261	10.8995	13.8915	2.06574	5.9845	3.51245	4.85559	5.95427	7.91723
Rad21	124.657	91.7225	123.478	55.0092	38.8495	90.8293	115.33	83.6993	110.85	105.803	99.8715	123.382	47.0737	66.7402	64.657	66.4572	67.2923	87.451
Rad21l	0.0480674	0	0	0	0	0	0	0	0.0241996	0.0222605	0	0.0272819	0.0643751	0.0249904	0	0	0	0.0207854
Rad23a	108.731	118.236	107.426	72.155	77.2425	79.636	110.619	104.127	105.781	95.9292	85.3655	106.668	59.2089	74.8215	67.9126	71.7294	72.1973	82.4996
Rad23b	203.878	128.186	216.707	118.689	77.2101	195.91	193.238	106.889	219.183	149.515	140.241	191.43	81.0557	117.09	114.3	98.5513	114.261	137.155
Rad50	20.5304	11.703	20.8282	9.55577	6.40408	16.2516	17.3413	12.1204	18.3017	14.0842	14.9266	16.2041	7.2406	10.058	8.47932	10.9076	11.0627	10.636
Rad51	45.6668	16.3947	35.8252	19.3316	4.36523	25.7194	36.1849	14.7015	33.7771	21.4695	22.764	26.7704	6.36868	14.0712	11.6946	12.2256	17.1872	20.54
Rad51ap1	21.2416	7.79686	15.7463	5.32374	1.35211	12.7443	17.9537	7.18907	14.1018	11.2818	10.7408	10.7448	2.12435	6.41115	4.20424	5.31547	6.0335	7.29377
Rad51ap2	0.0117853	0	0	0	0	0	0	0	0	0	0	0	0	0	0	0	0	0
Rad51b	7.24338	4.48599	6.60298	1.11524	0.36432	3.02376	4.16677	3.72616	6.41244	5.36758	5.67942	5.7888	0.73351	2.2465	1.09642	1.8786	2.6305	1.9524
Rad51c	5.4186	2.40494	5.05255	1.18438	0.553608	2.76923	3.51478	2.55668	5.27324	3.37291	3.26883	3.61162	0.663341	1.93519	0.781665	1.74257	1.67103	1.72781
Rad51d	23.2326	15.8867	24.958	13.3268	9.45702	19.0885	23.3904	13.9266	24.9362	19.0168	15.4592	21.4797	10.1307	14.0751	12.9289	13.9449	12.8639	16.0253
Rad52	8.93234	6.04465	10.0975	5.41049	4.5561	6.64516	7.15423	5.48637	8.80561	7.31244	5.77736	8.93835	5.88112	5.42525	5.94288	4.73313	6.06457	6.73803
Rad54b	19.2795	6.67057	13.5073	4.86179	0.752156	8.82561	13.5843	7.98156	12.997	10.4497	12.7441	13.4302	1.74407	4.8803	4.90315	4.99911	5.64187	7.84997
Rad54l	23.8754	9.24198	18.6064	7.15047	1.86446	10.5299	21.6504	7.77549	15.851	12.8737	12.8561	14.615	3.27772	8.57173	4.66969	7.51473	7.92561	9.64739
Rad54l2	11.7495	8.23534	11.7499	6.99493	5.383	8.9887	10.2638	8.18207	10.8553	9.7632	8.90106	11.1075	5.45617	6.8571	6.00904	6.19841	6.45223	7.27529
Rad9a	20.6468	14.2164	19.196	9.3202	4.9983	16.3285	17.6104	13.016	16.8764	15.3202	16.1007	15.5088	6.3672	9.84262	7.8119	8.54738	8.71858	10.5234
Rad9b	1.78495	1.60909	2.42203	1.38474	1.82284	1.6537	2.09786	2.17854	2.48153	2.36717	2.1329	1.39502	2.60424	2.47536	1.77484	2.19367	2.88698	1.923
Radil	0.0241269	0	0	0.0113824	0	0	0	0	0.0243917	0	0	0.0696849	0	0	0	0	0	0
Rae1	68.4199	42.4505	61.4981	41.2759	24.4868	52.2619	63.1344	40.0205	60.1253	54.0364	52.1158	57.0436	31.6944	38.9247	37.4554	38.2984	41.7289	47.9319
Raet1d	0.0357957	0	0	0	0	0	0	0	0.0789799	0	0	0	0.0270006	0	0.034909	0	0	0
Raet1e	3.82799	8.27829	1.92818	8.29685	1.26978	0.633152	4.21601	5.96969	1.76852	6.93887	9.40329	3.87327	2.70512	3.95169	1.601	3.01918	4.52615	2.53311
Raf1	51.0975	39.4896	49.9052	36.9764	30.1948	51.1515	46.5156	36.4431	46.6602	43.3944	42.1471	46.6353	31.3232	34.0107	38.4829	34.7088	32.8655	39.7439
Rag1	0	0	0	0	0	0	0	0	0	0	0	0	0	0	0	0	0	0
Rag2	0.0467048	0.0477595	0.0362767	0.0924172	0.0843627	0.0568558	0.0591177	0.093051	0.124568	0.0201773	0.0474354	0.0124268	0.0584728	0.0113734	0.0427396	0.0329545	0.0221096	0.0757545
Rai1	11.2428	6.82376	15.0476	7.32186	4.08292	10.8252	11.7731	5.5351	13.6762	10.5399	8.45691	11.6568	5.50636	6.77225	6.5682	6.17013	6.02464	8.58851
Rai14	12.929	9.00534	12.8418	10.9981	9.41453	13.6787	10.984	9.99545	11.7455	9.61543	9.19999	11.7099	8.17539	6.84341	11.9327	8.14586	7.44617	10.8545
Rai2	0.226807	0.189788	0.567156	0.449972	0.423209	0.322703	0.241157	0.114581	0.39491	0.161686	0.232054	0.36238	0.445421	0.370896	0.574911	0.507753	0.565822	0.58641
Rala	30.7308	28.1062	35.7506	20.9744	22.661	29.4326	28.8212	26.5436	31.8363	29.521	29.2632	30.6548	23.0099	22.7205	23.7648	23.7016	23.7119	25.505
Ralb	51.4055	46.7818	50.1635	37.1457	32.49	48.7345	46.1803	42.7608	52.492	49.0141	46.7531	55.6567	37.7698	37.9	38.5085	41.1499	39.0049	39.6454
Ralbp1	34.7878	22.6781	43.2021	24.0941	18.2979	37.5647	33.5115	21.6278	43.6963	25.9218	23.9899	32.9706	20.3216	22.1072	24.1151	23.03	21.6156	26.4664
Ralgapa1	0.903856	1.26527	1.47622	0.800046	0.348074	1.37798	1.34754	1.10351	2.52437	1.09445	1.86537	1.43385	0.399677	1.23058	0.591963	0.751733	1.11879	0.677609
Ralgapa2	20.7503	20.4864	38.3849	15.3533	14.1049	34.4831	18.7428	22.2491	36.3591	19.856	21.9153	25.341	13.9567	18.7774	17.1621	15.9008	14.3322	15.5936
Ralgapb	24.0078	19.6653	30.4821	17.8795	15.4026	28.0647	20.7298	23.8768	27.783	20.4824	22.9568	25.6974	15.3649	14.6175	15.8564	16.2533	16.3866	19.1191
Ralgds	25.7709	18.9199	32.9564	19.3108	14.8986	25.4611	20.0294	16.5399	31.5849	19.1639	17.4444	20.8768	15.9321	16.9728	16.1742	16.1821	15.3822	16.9692
Ralgps1	2.77537	5.58639	3.30233	6.21882	18.3176	4.2557	2.50719	8.82733	3.59015	4.03522	4.24131	3.15544	15.8795	9.10938	9.82588	11.6971	9.05941	6.32577
Ralgps2	33.374	21.547	45.5314	32.1547	26.4557	33.0493	24.9072	18.4386	39.2102	21.2392	25.1046	30.4695	26.5638	20.1301	30.5875	24.7648	19.3125	21.3926
Raly	214.638	142.067	188.554	124.551	85.4704	176.693	198.257	119.467	183.093	163.377	160.699	178.175	111.002	127.927	115.603	128.706	121.481	142.502
Ralyl	0	0	0	0	0.0932828	0.0660187	0	0	0	0	0	0	0	0	0	0	0	0
Ramp1	0.921833	1.58105	0.401892	2.21872	3.1032	0.799411	1.13336	1.72174	0.714543	1.87658	1.77485	1.33142	2.9891	2.55818	2.74196	2.55994	2.88731	2.24267
Ramp2	0	0	0.0675531	0	0	0	0.171906	0.262743	0.421763	0	0.103579	0.0687384	0.0850025	0	0.186582	0.0932164	0	0.165299
Ramp3	0.268606	0.130405	1.74315	0.063035	0.285667	0.580324	0.0905984	0.0921976	2.05566	0.198653	0.817774	0.151778	0.26917	0.730348	0.0653381	0.222222	0.608703	0.0792883
Ran	300.529	164.577	288.012	118.855	53.6444	219.844	264.454	141.049	278.951	208.711	189.874	253.938	74.2098	136.667	105.986	124.688	130.364	165.622
Ranbp1	291.472	121.242	240.184	90.317	35.0763	180.345	233.143	110.063	217.636	164.557	150.875	193.697	54.3371	102.668	82.0589	98.144	106.321	134.407
Ranbp10	12.7154	14.9858	14.7056	10.4714	10.8197	12.8258	11.866	14.614	14.1806	11.0475	10.9057	11.9984	8.04468	8.74608	9.68484	8.56421	8.90608	9.63473
Ranbp17	0.0570537	0.010357	0.0844071	0.0184023	0.0460808	0.0765771	0.0523846	0.0558756	0.0961094	0.0269896	0.0106031	0.140583	0.00890492	0.0601923	0.00939901	0.0383585	0.0484843	0.0164897
Ranbp2	36.3489	25.1678	37.7045	25.9354	24.3514	32.8483	32.9555	28.4047	34.1499	27.6765	28.6073	31.7056	22.419	25.2099	23.7073	26.2726	26.0184	27.7586
Ranbp3	34.9868	22.2484	30.2019	20.2894	12.1548	25.7264	30.9313	17.482	28.9326	24.3438	25.4503	28.2484	15.5337	19.4824	18.0771	18.0469	18.9741	21.5347
Ranbp3l	0	0	0.0330941	0.0366423	0	0	0	0	0	0	0	0	0	0	0	0	0	0
Ranbp6	5.40335	8.44891	5.23315	4.96668	5.92207	4.96569	5.4942	7.92631	4.82789	6.61264	6.71096	6.13403	5.55519	5.42815	4.76012	5.55761	5.47188	5.22244
Ranbp9	10.557	7.54395	11.4624	7.88339	7.94819	9.57232	9.52987	8.02433	9.81616	8.30004	7.96403	8.57968	7.49031	7.67573	6.54649	6.50281	8.8993	8.87147
Rangap1	128.898	78.2864	97.0744	55.2876	25.6396	81.365	115.992	64.8811	93.6966	92.3755	81.6669	113.843	33.3014	57.7838	57.6638	56.715	57.0221	81.5805
Rangrf	73.9695	25.6572	39.0629	17.5446	3.49223	28.7492	64.4302	16.6378	35.5554	55.7193	45.7242	61.2373	9.26889	23.8314	18.3011	20.1874	19.4201	33.342
Rap1a	10.4321	7.90931	11.9491	9.85373	8.74355	11.703	10.1226	9.37654	10.4351	9.57985	8.20674	9.62157	9.22243	8.38711	9.71385	10.3889	8.2944	8.75544
Rap1a-ps2	0	0	0	0	0	0	0	0	0	0	0	0	0	0	0	0	0	0
Rap1b	64.3723	44.9151	84.1582	41.76	40.4875	69.0084	53.5129	44.3315	75.7045	46.2933	41.8544	52.1722	37.5709	37.403	40.5113	41.8948	37.6344	43.963
Rap1gap	16.3559	12.7011	13.3195	7.12552	9.71023	7.86036	10.7839	9.46823	12.0084	15.6493	12.0586	17.3895	9.20448	9.50367	8.15086	7.61824	7.65159	8.38524
Rap1gap2	10.3781	10.925	5.24125	6.58519	6.1334	3.93531	9.74862	7.98232	4.54573	12.3562	8.90876	9.63726	7.01763	6.34051	6.67074	7.43589	6.12185	7.50792
Rap1gds1	24.3768	26.7678	27.4988	19.212	25.3148	23.9784	23.4789	29.1013	23.8417	25.7848	24.7745	27.797	23.8068	21.4944	23.2309	23.7433	20.7792	19.1137
Rap2a	16.5312	11.3619	20.7078	13.0542	9.10034	21.7636	13.6118	10.5509	20.7659	11.644	10.8933	13.8152	12.292	9.39568	11.4012	11.6443	10.1105	11.9815
Rap2b	4.03587	1.71741	7.01687	1.65372	0.588445	4.38957	2.6477	1.32591	6.46737	2.18608	2.11135	3.04855	0.81439	1.04945	1.27636	1.26616	1.03028	1.4609
Rap2c	37.9471	22.6436	43.6954	26.6705	23.896	43.4686	31.5763	26.7193	38.9887	25.7056	26.7095	32.9978	23.2918	22.1071	27.9494	24.7935	22.7135	29.9655
Rapgef1	24.4882	14.1126	21.6003	17.4551	13.4963	17.016	19.7392	12.8258	19.4875	17.8395	16.861	20.4182	14.8726	14.6066	15.1957	14.1117	14.5606	16.7184
Rapgef2	4.03152	2.55579	6.56822	3.70547	3.60212	5.36408	3.72518	3.17791	6.10153	3.03376	3.11646	4.08078	3.86321	3.17367	3.87647	3.80603	3.04573	3.88353
Rapgef3	4.4468	1.73228	7.42659	0.819282	0.905319	1.78539	2.30718	1.56845	4.51152	2.00641	1.40217	2.72374	0.720227	1.36985	1.10521	1.11725	1.23062	1.37648
Rapgef4	0.149941	0.969885	0.401944	0.889386	0.915593	0.558138	0.815671	1.01518	0.0743964	0.82772	0.864258	0.363323	0.737465	1.46739	0.876183	0.861469	0.962213	0.460777
Rapgef5	3.44959	1.70098	3.00942	1.85251	1.02322	3.11465	2.8326	2.2265	1.90344	3.4446	2.4719	1.85667	1.85643	1.76285	1.04159	2.27286	1.46776	1.79548
Rapgef6	13.0381	9.60929	16.2177	9.11904	7.66736	13.3505	11.4575	9.46488	14.0199	10.9132	9.34526	11.5837	8.30513	8.68091	8.50455	8.24139	8.00494	9.46333
Rapgefl1	2.45762	2.52916	2.02068	5.19198	4.80379	4.69925	3.09122	3.23221	2.41645	2.79878	2.82975	3.11525	4.3629	2.81861	4.38683	3.18455	3.585	4.35405
Raph1	22.4681	19.0249	33.7994	22.0462	17.6379	37.0555	22.8963	21.4261	34.7259	19.3852	19.7819	22.3451	20.0201	19.4329	23.7547	17.9145	17.2037	23.8696
Rapsn	0.0556531	0	0.013717	0	0.0652498	0	0	0	0	0	0	0.0389258	0.0248217	0	0	0	0	0.0214205
Rara	10.9047	8.83048	9.46163	11.8328	7.162	9.61051	11.0378	6.83244	10.3882	9.87794	8.52644	9.87334	8.96609	8.70584	9.99942	8.66981	8.49537	10.5791
Rarb	0.178864	0	0.281133	0.0756919	0	0.431738	0.0559007	0.0644377	0.379881	0.0646018	0	0.126452	0.073714	0.175998	0.144108	0.155287	0.180067	0.231406
Rarg	8.54482	11.5231	15.2072	4.76034	7.42227	11.1052	6.83514	8.85416	15.5055	9.99101	9.97619	11.0016	5.44645	7.0819	5.37546	6.18197	7.22694	5.64513
Rarres1	0	0	0	0	0	0.0355918	0	0.0282826	0	0	0	0.0349324	0.0275173	0	0	0	0	0.0532236
Rarres2	0	0.0708274	0	0	0	0	0	0	0	0	0	0	0	0	0	0	0	0
Rars	242.638	174.669	259.696	141.735	125.013	204.298	225.722	187.57	272.793	206.199	178.049	277.898	147.926	151.437	163.342	170.956	150.446	195.727
Rars2	50.7101	42.7429	39.4543	52.8322	39.357	47.9499	52.3022	48.1774	41.1958	45.8499	44.1188	43.0567	43.4754	44.2177	46.9688	52.1338	44.91	47.1536
Rasa1	13.4615	11.375	19.7504	11.7188	11.9464	15.8886	14.484	13.3359	15.8948	13.1394	12.5358	13.3119	9.85068	9.45175	11.7045	11.6725	11.3532	12.5413
Rasa2	13.9805	11.9449	21.4616	11.8263	12.6319	16.8238	13.8714	13.5467	18.9007	12.7284	11.4252	13.2283	12.3844	9.226	12.9101	11.2026	10.1966	11.7027
Rasa3	14.3546	12.5359	8.02772	5.57698	1.94734	6.19367	11.8459	8.86016	9.33371	10.3278	11.3939	11.9143	2.9653	6.5448	3.09636	5.259	5.80327	4.81927
Rasa4	16.1995	29.4576	16.0992	5.65413	7.62741	11.7651	11.5843	19.1823	20.1879	21.9776	20.5564	20.4015	5.1582	9.40575	5.31038	7.26636	9.07589	7.08658
Rasal1	0.318006	0.480262	1.55146	0.995374	0.212391	1.31712	1.71933	0.692926	1.31689	1.14058	0.0507398	0.446204	0.650868	0.0364966	0.546378	0.906344	0.0583767	0.961571
Rasal2	3.62468	2.0029	4.03336	2.52013	2.05334	3.04422	3.20889	2.053	3.5144	3.15502	2.68421	3.48203	2.50953	2.87338	2.45429	2.61508	2.39415	2.57683
Rasal3	0	0.01544	0.212789	0	0	0.108048	0	0	0	0	0	0.212148	0	0	0	0	0	0.0198653
Rasd1	0.666632	0.552194	0.546773	0.510967	0.796515	0.114003	0.489866	0.521311	0.472246	0.297273	0.214125	0.392257	0.418774	0.384992	0.241106	0.388665	0.374293	0.23481
Rasd2	1.47823	0.825906	0.566135	0.816929	0.472757	0.145662	0.518672	0.339342	0.32599	2.03133	1.92472	1.88596	1.34676	1.37339	0.985109	0.962145	1.33786	0.667897
Rasef	11.5162	6.02895	11.5203	3.72358	3.10776	9.28116	7.84173	4.46665	10.6733	8.37662	6.70637	10.6147	2.30434	3.20749	3.61766	3.99585	3.85088	5.23682
Rasgef1a	0.0515264	0	0.678392	0.0214617	0.0216988	0.263231	0.0376435	0	0.634502	0.0297286	0.0495671	0	0	0.0350313	0.0315975	0	0.0231033	0.0291915
Rasgef1b	6.73606	5.60455	13.7589	5.668	5.28091	7.50536	5.26691	5.94013	9.75677	5.93565	5.55086	6.81813	5.51694	5.10551	6.87719	4.02466	5.78809	5.68455
Rasgef1c	0.0364063	0	0	0	0	0	0	0	0.0761122	0	0	0	0	0	0	0	0	0.0157871
Rasgrf1	0.043517	0.0136178	0.125385	0.0405384	0.01635	0.108643	0.0553191	0.0635042	0.0834674	0.0889425	0.124096	0.026807	0.104907	0.0428922	0.0543042	0.0469525	0.0831624	0.0747535
Rasgrf2	13.3148	13.5278	15.6594	10.9567	8.22436	17.2468	14.5522	11.5712	16.5925	12.1739	13.7849	16.9973	5.11026	8.99217	11.7722	8.33575	7.9383	12.1887
Rasgrp1	0.0286852	0.0230145	0.047864	0.0203217	0.020603	0.0332539	0.0130183	0.0331277	0.0218129	0.0199557	0.0469368	0.0411605	0	0.00750726	0.042312	0.0283447	0.0438781	0.0187571
Rasgrp2	0.0253541	0.0326785	0.0227823	0.166285	0.0438455	0.0173303	0.0775191	0.0241548	0.0328862	0.122733	0.0145611	0.00967128	0.149449	0.122094	0.0424925	0.00644519	0.0160803	0.0359567
Rasgrp3	0.883157	0.0341275	1.47233	0.213678	0.0380529	0.342439	0.388306	0.0146838	0.779985	0.128352	0.0693744	0.229175	0.0437766	0.025085	0.124077	0.0702821	0.0808021	0.130981
Rasgrp4	0.0868534	0.186029	0.447163	0.191761	0.193838	0.149884	0.105839	0.0993407	0.081775	0.119402	0.0865306	0.0440026	0.210268	0.203008	0.231777	0.134757	0.146885	0.101466
Rasip1	0.455517	0.0249589	0.467227	0.0440859	0	0.229809	0.285521	0.0430744	0.448766	0.151615	0.0636339	0.333387	0	0.0122057	0.0114668	0.0229974	0.0355918	0.0406465
Rasl10a	0.0760585	0.145554	0.0419574	0.128645	0	0.201898	0.149015	0.0625197	0.106647	0.0351812	0.164045	0.0857769	0.0676759	0.196606	0	0.112173	0.11471	0.175474
Rasl10b	0.0118606	0.0253439	0.0477697	0	0.0226283	0.0997266	0.0777708	0	0.0119916	0	0.0129227	0.0487792	0.0106213	0	0.0349299	0.0116765	0.0120466	0
Rasl11a	4.05821	0.754092	4.19134	0.858914	0.226933	3.57261	2.18313	0.767147	5.28195	1.24361	1.61303	3.0579	0.465769	1.0826	1.05323	0.771916	0.639156	1.34927
Rasl11b	2.92256	0.335083	2.45323	1.10027	0.123377	1.97501	2.0086	0.219565	2.8209	1.19652	1.16258	1.50041	0	0.48289	0.91333	0.351701	0.591311	0.996824
Rasl12	0.0643554	0.507917	0.118433	0.689486	0.956416	0.384915	0.195054	0.736116	0.248368	0.37416	0.204664	0.0853384	0.943507	0.585662	0.686415	0.692462	0.526259	0.426679
Rasl2-9	0.170388	0.315951	0.0469385	0.239683	1.08665	0.195858	0.190897	0.350039	0.0425367	0.0786744	0.137409	0.0479155	0.113459	0.0438982	0.247527	0.125397	0	0.182362
Rassf1	26.4764	18.0561	33.7889	15.7799	14.5099	25.4012	18.7025	18.1159	26.462	19.603	17.77	19.0586	14.2697	11.723	15.1743	14.34	12.7278	14.4337
Rassf10	1.73489	0.841753	3.18233	0.954371	0.1219	0.936415	1.27242	0.726418	2.42224	0.690872	0.91615	1.48329	0.114411	0.489601	0.313612	0.335326	0.540779	0.843079
Rassf2	1.07413	0.628514	0.431979	0.411115	0.372242	0.133408	0.652567	0.373749	0.369973	1.00672	0.865914	0.595364	0.65301	0.379202	0.314757	0.427024	0.363757	0.30732
Rassf3	26.1482	22.3025	34.1939	26.0463	24.8965	31.334	22.7066	22.4103	32.2062	24.4331	24.1606	24.5138	24.6507	19.9245	24.4692	24.2155	20.1005	21.2538
Rassf4	0.506979	0.0841617	0.659402	0.107921	0.0483578	0.103202	0.184255	0.0519003	0.3098	0.137956	0.098178	0.0931256	0.0381178	0.00588524	0.0110583	0.0342878	0.0228797	0.0522342
Rassf5	0.906402	0.196263	2.81079	0.224531	0.232508	1.29514	0.60648	0.292127	2.85893	0.217152	0.15934	0.381234	0.119633	0.176876	0.257245	0.179988	0.185672	0.361941
Rassf6	11.8193	15.8247	15.7919	13.6155	20.0149	14.9773	13.637	16.7047	17.5889	14.9479	20.2642	14.3649	16.1038	18.1376	15.2963	14.508	17.5624	13.8673
Rassf7	63.4872	68.7796	86.0981	60.0824	50.2186	106.107	57.9588	54.9104	89.8401	61.5954	64.3545	69.0459	60.0762	59.0513	55.6334	58.1963	59.0395	59.8743
Rassf8	1.25109	0.0500067	3.03028	1.00618	0.00640533	3.63173	0.636318	0.118825	3.11073	0.252854	1.36872	1.00764	0.168493	0.758745	1.36697	0.146258	0.470512	1.06584
Rassf9	0.222813	0	0.732194	0	0	0.711293	0.053536	0.0963498	0.912547	0.0396588	0	0.0660562	0	0	0.0512397	0.0166074	0.0265158	0.0453601
Raver1	67.844	47.4435	57.7389	57.8973	33.4353	59.0277	72.5048	40.1741	56.4621	58.5136	55.9572	63.4884	44.0208	52.5461	54.4162	43.4343	52.5289	60.1842
Raver2	0.0365225	0.0195237	0.101528	0.0172423	0.00871989	0.0105731	0.0365951	0.0252761	0.01848	0.00846782	0.019918	0.0521867	0.0409103	0.019103	0.0269202	0.0269703	0.0185674	0.00795353
Rax	0.0237266	0.0252749	0	0	0	0	0	0	0	0	0	0.0269372	0	0	0	0	0	0
Rb1	25.6698	37.8262	23.901	21.106	37.1684	31.4598	24.6842	40.6402	28.4364	32.2056	34.6	34.6628	31.087	31.0607	28.8999	26.3153	32.9186	25.9741
Rb1cc1	27.5328	25.5098	37.147	31.5427	29.0441	32.1272	28.0204	28.3061	35.0418	26.9287	26.0789	29.4767	24.9381	21.2725	27.4885	24.8564	22.595	30.5524
Rbak	3.26811	2.88627	3.42109	2.89321	2.85215	3.27352	3.12499	3.20113	3.30993	3.35008	2.66337	3.04631	2.83741	2.59177	2.62969	3.42525	2.76206	3.25806
Rbbp4	102.01	61.2297	101.847	46.1182	29.4235	65.3196	86.0805	55.137	85.1392	71.1597	72.462	86.4943	34.139	51.9689	40.921	46.7457	50.1353	53.7308
Rbbp5	28.6924	21.8587	28.1329	18.2095	14.4093	22.8573	26.3589	20.0572	26.1887	23.5307	24.3326	26.6546	15.7912	18.2049	17.486	18.8831	20.7694	20.5486
Rbbp6	31.0677	24.8956	32.4832	21.9019	18.6632	26.99	27.949	25.544	27.3617	26.4525	24.4095	27.3703	18.7456	21.4585	20.0308	20.691	21.7716	23.7075
Rbbp7	342.576	198.146	228.467	161.638	74.0529	174.438	276.178	170.373	197.248	281.501	269.565	234.653	90.0767	148.122	118.674	148.048	152.258	154.605
Rbbp8	16.8149	13.0787	16.1584	8.79224	6.34987	12.8591	14.8772	12.3571	14.1947	14.5837	12.179	15.7897	7.03533	8.31867	9.07578	9.21416	9.03501	11.3681
Rbbp8nl	6.37191	1.92018	7.05277	1.33807	0.26718	4.31363	4.47719	1.71706	6.11557	3.62598	2.38773	4.38149	0.531569	0.929712	1.5689	0.958608	0.786602	2.04894
Rbbp9	9.83798	8.11602	10.8199	7.50988	6.81464	8.22562	8.50365	7.85657	10.3012	8.38804	6.29722	8.18316	8.3046	6.93788	7.38027	8.19094	7.99513	6.53001
Rbck1	66.8313	48.1986	86.7255	65.2268	36.1064	85.1015	71.5462	37.3488	90.4735	60.0459	53.3724	64.1493	47.4599	49.8713	53.3445	50.0439	50.5284	59.9204
Rbfa	35.0196	28.6137	29.2891	37.1495	20.4672	30.6463	41.3218	23.0308	34.3061	30.8898	28.3707	34.7362	29.1713	30.6044	31.9719	27.1562	30.4711	34.0528
Rbfox1	0	0	0	0	0	0	0	0	0	0	0	0	0	0	0	0	0	0
Rbfox2	12.8862	9.70156	20.4822	7.62011	5.34213	13.6555	9.36888	9.08203	19.9025	10.4879	10.0722	15.4004	6.08798	6.06942	7.74847	6.47625	5.97647	8.89995
Rbfox3	0	0.0191229	0.0574333	0.24446	0.154716	0	0	0.0123728	0	0	0.0654106	0	0	0	0	0	0.391236	0.0448329
Rbks	14.0631	10.2769	9.9808	23.9308	22.8949	18.1335	17.3118	12.9944	11.1557	13.1549	12.0197	12.5252	21.7826	19.3185	25.342	21.122	18.0535	19.0735
Rbl1	21.9357	12.9576	21.178	8.27106	7.17847	16.0958	19.5418	12.1687	18.061	16.454	16.157	17.3023	7.68466	10.4336	8.04364	11.4139	11.7801	11.7849
Rbl2	8.3046	14.7842	8.60261	10.983	12.9433	11.6771	5.26791	10.5135	9.34614	8.38199	10.3703	10.1522	11.2147	9.90967	13.7617	9.22351	9.09419	8.53856
Rbm10	45.6783	28.704	37.6838	30.3368	18.6542	34.7814	44.4572	24.5451	39.0526	36.9461	31.8346	39.9239	22.4281	28.2426	28.6867	25.3668	27.7769	34.2463
Rbm11	2.98387	1.71803	2.19855	1.52452	0.603652	7.48583	1.83839	1.30128	3.75665	0.750985	0.756948	1.57485	0.335842	0.240504	0.611336	0.498798	0.379985	0.64987
Rbm12	19.0721	8.89194	20.9203	7.72476	6.9418	12.9795	15.1293	10.7169	15.5171	10.7293	7.83168	12.0601	7.39418	8.55404	8.06255	7.87869	7.42866	8.44505
Rbm12b1	2.53042	2.47547	2.26777	1.70553	2.71622	1.6394	2.28615	3.40067	1.69822	2.29427	0.626645	1.64803	2.23483	0.318031	1.66289	1.62731	0.426185	2.16435
Rbm12b2	7.66613	5.49873	8.02178	6.47605	3.55123	6.65737	7.3275	5.54571	7.71573	6.85231	7.64963	7.00694	4.50087	5.84272	4.64692	5.94584	5.65016	6.25695
Rbm14	33.6754	20.0861	24.8685	18.9858	11.0496	26.3863	33.6882	16.9121	26.9394	22.3971	21.7584	28.7195	13.6533	17.754	18.931	16.2176	16.6505	24.4497
Rbm15	3.70109	3.39595	4.00727	3.76341	2.75796	3.4853	4.27522	2.91973	4.09897	3.59413	3.4621	4.18132	3.42747	3.00309	2.97433	3.18924	3.08157	3.78121
Rbm15b	27.5442	18.365	26.646	13.7346	9.86361	22.1326	24.7505	16.0302	21.913	20.2632	19.025	24.1642	10.7859	13.3354	14.1471	11.7144	12.273	15.8303
Rbm17	144.053	71.6234	120.964	63.1086	40.7129	95.6182	116.688	64.6066	119.454	91.5092	72.2982	111.825	47.5181	58.3451	58.6308	64.5361	58.5868	67.0077
Rbm18	14.6822	12.0151	19.043	9.42899	9.22454	14.6274	12.5172	11.6373	14.4583	11.7218	10.092	13.7613	9.52921	8.84455	9.93266	10.3277	9.50832	11.8073
Rbm19	14.5594	6.73039	11.4393	8.34544	3.28604	11.2513	13.6184	5.48025	11.0906	9.4784	7.92345	10.7799	4.87706	6.76099	6.114	6.85998	6.42881	9.39572
Rbm20	1.039	2.78635	0.774014	0.5427	0.315885	0.515102	1.27016	2.07814	0.525944	2.04416	1.86335	1.47649	0.451562	0.650817	0.572734	0.627792	0.816721	0.761529
Rbm22	38.8381	26.5137	41.9592	23.4794	17.7091	30.2802	34.1017	25.0487	37.2558	31.2756	28.2754	33.7839	19.5723	21.8925	21.3034	22.6589	21.0709	25.4153
Rbm24	0	0	0	0	0	0	0.0109958	0	0	0	0	0	0	0	0	0	0	0
Rbm25	82.872	57.4558	91.2968	67.7558	52.2324	72.532	76.0995	66.5579	80.9973	70.3208	71.1616	68.4325	48.9219	54.0778	55.0389	58.407	58.5335	66.603
Rbm26	30.4141	22.6792	33.0562	20.219	14.8144	26.7905	28.7989	24.748	31.6599	28.8371	24.9046	28.606	15.2222	17.7287	16.4009	19.1302	18.5965	20.598
Rbm27	16.1923	10.3338	15.5906	9.84863	8.1856	13.8915	14.8018	10.7719	14.4885	11.9165	10.6915	12.5024	8.01394	8.49336	9.04276	9.39527	9.35269	10.3277
Rbm28	46.509	28.078	42.3616	23.469	15.9227	33.7298	38.0193	26.1216	42.2296	30.769	29.6005	35.7279	18.4067	24.8121	19.6277	24.0757	23.3835	27.3525
Rbm3	637.775	343.641	597.75	243.405	165.133	517.442	552.427	341.407	554.504	435.362	371.676	474.527	189.942	277.349	245.767	301.269	270.11	345.993
Rbm31y	0	0	0	0	0	0	0	0	0	0	0	0	0	0	0	0	0	0
Rbm33	21.9021	21.0781	22.1834	17.9496	13.1105	20.1389	22.3413	19.2762	22.2366	20.7678	20.6364	21.2727	13.222	14.8077	14.6134	14.6572	15.329	16.492
Rbm34	9.1313	7.99204	8.73044	5.65367	8.09794	7.3512	7.92327	8.78849	8.32767	6.5747	5.18678	7.16769	5.38455	5.88594	5.57009	5.89819	5.85256	6.09099
Rbm38	56.7925	21.0508	40.5067	17.6209	3.61303	32.7051	45.2497	15.1442	35.0968	29.6216	28.3747	45.3598	8.13581	20.8535	13.3575	14.9853	16.5428	25.2242
Rbm39	179.258	154.918	223.436	122.325	132.674	180.638	174.563	174.304	203.893	196.984	182.716	184.968	141.946	145.344	137.291	165.035	153.066	158.748
Rbm4	27.9321	18.3652	23.1848	22.4827	13.3525	23.5585	24.6794	17.7047	25.7217	19.9964	17.3254	22.4884	15.2671	20.9167	21.8242	19.4342	17.0171	25.7188
Rbm41	3.95667	2.89809	4.95378	2.6122	2.52779	3.61785	3.45717	2.69641	4.31328	3.95991	2.56518	3.95652	2.12473	2.35916	2.93104	2.22864	2.24872	2.70148
Rbm42	35.3654	23.2991	35.9679	35.255	18.9498	34.6587	37.9518	18.0221	39.6206	27.2693	22.4315	33.1352	21.5514	23.8234	30.1064	23.278	21.7368	32.9895
Rbm43	3.34465	0.877865	8.04072	1.42658	0.556603	4.56832	2.69738	1.31792	6.91923	1.2944	1.97126	1.82121	0.448593	1.32791	0.804614	0.799047	1.25	0.83556
Rbm44	0.038454	0	0	0.00907605	0	0	0	0	0	0	0	0	0	0	0	0	0	0
Rbm45	26.5417	19.0028	27.9632	27.3065	26.0869	27.8766	28.3289	22.7547	27.366	22.9717	17.9114	25.082	24.0947	19.7473	26.9279	24.5205	22.476	28.4901
Rbm46	0	0	0	0	0	0	0	0	0	0	0	0.0248689	0	0	0.0357379	0	0	0
Rbm47	32.7392	33.9262	35.4962	48.3016	40.2	43.4362	38.9765	34.3525	39.6448	35.2375	34.6062	38.5554	39.5128	34.1508	45.0504	37.9823	36.5239	40.6689
Rbm48	6.95688	3.20973	8.77457	5.67826	4.09959	6.48157	6.17248	5.42416	5.85795	6.5339	4.33336	6.69106	3.9727	3.35057	3.53502	3.48685	5.04278	4.63288
Rbm4b	7.80805	7.69495	7.84524	7.22765	9.98312	6.84192	6.9518	9.5635	8.74654	7.50836	6.11598	6.16145	7.61178	6.13447	6.65556	5.19213	6.427	7.44856
Rbm5	57.2437	52.239	71.6834	54.7391	54.7124	62.5812	54.663	52.9754	60.6985	54.9764	50.8297	55.7046	48.9777	50.7919	50.3057	50.1157	49.8405	54.7431
Rbm6	38.6358	29.4958	42.1348	33.0217	37.9856	35.6681	35.4681	34.1489	39.5465	34.4245	34.0258	33.2771	35.1312	28.0145	33.2705	32.2768	30.4787	32.8108
Rbm6-ps1	0	0.0146163	0.0456516	0	0.0130686	0.0624728	0.0370514	0.0126067	0.05523	0.0128537	0	0	0.0122834	0	0	0.0269032	0.0835637	0
Rbm6-ps2	0	0	0	0	0	0	0	0.0240366	0	0	0	0	0	0	0	0	0	0
Rbm7	34.2942	26.3089	36.3511	25.7311	19.9379	33.8872	33.1109	27.5549	35.5245	29.8132	27.6368	30.491	21.5023	25.1708	26.6342	24.6528	26.9472	30.145
Rbm8a	20.1649	11.8966	18.5231	10.4012	4.87583	12.2372	17.6785	9.65179	16.5828	15.5486	12.2808	15.8687	6.41177	8.12091	9.70903	11.6957	10.7252	13.5735
Rbms1	10.7913	2.8179	33.6166	4.59768	2.13725	17.6365	7.88439	4.02987	26.8467	6.92708	3.6507	7.3385	2.42877	3.314	5.05662	4.16831	2.89443	5.66213
Rbms2	30.1334	28.3029	36.995	14.477	14.6507	23.6546	24.7265	26.8986	33.901	29.5666	28.7678	32.5038	16.2431	19.0285	13.9858	18.3438	20.3859	17.3953
Rbms3	0.350345	0.459345	4.29293	0.075008	0.0965295	1.24079	0.217588	0.372845	3.51327	0.0807029	0.81606	0.289847	0.0711643	0.266592	0.150441	0.038554	0.259412	0.0798419
Rbmx	32.5078	12.9359	29.5101	19.9993	13.6631	28.9903	31.6089	13.9631	28.7082	27.8333	24.1259	30.8486	20.737	22.6963	21.4685	23.8349	23.3256	26.2346
Rbmx2	10.7082	5.02054	10.4014	2.92801	1.28456	6.22593	8.52411	4.84611	8.33479	6.55535	5.40549	7.52881	2.05378	4.22637	2.51185	3.99276	3.32458	4.29235
Rbmx2-ps	0	0	0	0	0	0	0	0	0	0	0	0	0	0	0	0	0	0
Rbmxl1	55.9505	30.4684	56.3625	25.599	12.1954	33.9293	47.8651	32.5078	46.5453	37.8062	25.4173	35.9108	13.1443	19.7368	15.7026	24.6539	24.0448	23.0883
Rbmxl2	0	0	0	0	0	0	0	0	0	0	0	0	0	0	0	0	0	0
Rbmy	0	0.108161	0	0	8.22523e-07	0	0	0	0.223039	0	0	0	0	0.0360737	0	0	0	0
Rbp1	0.106503	0.214163	0.338253	0.332492	0.507193	0.519187	0.0844369	0.544307	0.346843	0.175085	0.249666	0.149664	0.625319	0.338051	0.413808	0.384959	0.276425	0.309065
Rbp2	10.2433	194.281	14.6974	1840.06	2211.15	294.234	136.315	360.812	56.0175	84.3284	39.4351	37.7021	1680.22	363.541	1475.72	929.22	325.405	623.111
Rbp3	0.00689812	0.00737911	0	0.00651672	0.013188	0.00799154	0.012509	0.01274	0	0.0767832	0.0677755	0.0394681	0.0185547	0.0505583	0	0.0407562	0.056159	0.00601533
Rbp4	0.613456	0.749654	2.33707	0.927208	0.709757	0.759152	0.338169	0.687998	1.13154	0.392585	0.6592	0.370952	0.795993	1.7987	0.502275	0.463761	1.51295	0.605432
Rbp7	2.58526	11.1171	0.176254	7.27577	1.24922	0.830252	18.3016	10.9972	1.03801	5.25621	4.54251	2.85968	2.84657	11.5845	3.93445	8.79755	12.1285	7.41586
Rbpj	14.4033	13.8702	18.3538	8.61016	7.75175	12.2271	12.2928	12.0596	14.2044	11.8122	13.8964	11.4668	7.25703	8.50576	7.19284	9.1436	7.08559	8.93972
Rbpjl	0.0305096	0.0735323	0.0428743	0.00704948	0.0892424	0.0807825	0.0141311	0.057711	0.00755672	0.0288071	0.0332134	0.0532451	0.0418773	0.0650394	0.0458082	0.0459165	0	0.0540977
Rbpms	28.0886	13.5334	66.3781	9.15987	6.81833	47.2854	19.212	10.707	70.5881	18.2175	16.5906	38.8128	8.56513	10.8615	15.3778	9.11486	10.6452	16.6414
Rbpms2	0.332264	0.190746	0.228787	0.883604	0.798823	0.179256	0.569718	0.305541	0.135725	0.253416	0.188336	0.214602	0.365762	0.407728	0.669425	0.489169	0.658821	0.512291
Rbpsuh-ps1	0	0	0	0	0	0.0985258	0	0	0	0	0	0	0	0	0	0	0	0
Rbpsuh-rs3	0	0	0	0	0	0	0	0	0.621132	0	0	0.927941	0	0	0	0	0	0
Rbx1	33.7341	20.611	31.822	21.127	14.895	25.7934	27.1791	20.1643	28.4753	24.8949	24.5426	29.6367	18.5777	17.4981	25.2096	22.8242	17.8642	26.4945
Rc3h1	11.7897	8.52573	14.803	11.0787	9.53499	12.6978	11.9284	9.31712	11.8704	8.58477	9.40796	11.0894	8.6328	9.31364	10.4854	9.14039	9.31414	10.4577
Rc3h2	5.52328	3.30474	6.39775	4.6341	4.08975	5.55204	4.78021	3.86952	5.53198	3.94834	3.84102	4.29783	4.07422	3.44894	3.89586	4.22422	4.07524	4.20321
Rcan1	8.55229	4.30931	8.75751	8.87567	10.5008	8.38032	4.13708	5.85104	8.42252	6.71338	3.09144	7.18796	3.52622	5.86046	7.32119	6.29722	2.65572	6.80987
Rcan2	0.0840351	0.158709	0.291906	0.12771	0.0984994	0.0587484	0.13991	0.0835058	0.148596	0.0914117	0.138539	0.0991725	0.0313769	0	0.0519313	0.0640519	0.0879921	0.0620037
Rcan3	7.20782	5.788	13.5597	3.00968	2.69463	7.76486	4.456	5.22893	11.5181	6.9327	3.87909	8.14655	3.45276	2.50022	2.8172	3.19194	2.5994	4.41377
Rcbtb1	64.4469	60.6586	59.888	78.0641	77.671	69.2804	70.965	73.544	62.2372	64.9899	65.385	66.6483	79.7169	66.7808	78.1939	83.9023	71.046	81.927
Rcbtb2	14.7392	9.95386	14.2972	8.08209	5.81704	10.2868	12.8291	8.23748	11.072	9.66817	11.6302	11.8496	4.43948	8.00726	7.0954	7.29848	11.2565	9.05271
Rcc1	91.577	42.1331	62.7411	35.9488	14.4457	52.4368	77.9554	34.7039	62.5097	56.7071	45.7419	66.0757	21.7569	34.8745	32.9343	33.8291	32.9219	45.8217
Rcc2	122.973	69.3172	107.996	44.7164	17.281	71.3131	114.483	55.8921	107.605	94.4493	81.097	114.138	30.1273	54.6063	41.2847	47.9338	51.4962	65.4616
Rccd1	6.5972	5.95779	4.90562	4.82952	1.65403	2.77883	8.07291	5.5429	5.16569	8.33329	8.05357	5.07957	2.89902	4.20115	2.92092	5.82945	4.77048	4.72734
Rce1	10.398	1.59235	4.38932	7.43473	4.27385	2.16993	9.05872	2.51421	13.0004	7.20803	7.90648	11.396	7.55548	6.1921	5.71591	6.6044	5.92385	7.91642
Rchy1	44.6507	41.4203	46.922	52.7701	49.2691	48.3436	46.6213	45.8718	49.1502	46.4557	40.6984	46.7948	50.1808	43.4969	53.7723	48.2138	41.6478	52.2607
Rcl1	38.2183	23.0568	29.8584	20.2831	9.511	29.2611	34.8903	21.1993	31.4935	27.5219	22.5818	31.5335	11.3936	18.4383	16.1082	16.876	17.1103	22.9324
Rcn1	1.77212	0.761682	3.3034	0.229713	0.331431	1.81163	0.78688	0.512741	2.7236	0.225914	0.317754	0.416365	0.109001	0.163385	0.149959	0.0547263	0.176473	0.181283
Rcn2	21.6748	10.7862	23.9859	8.04895	4.95682	16.4097	17.0167	10.5013	22.6316	12.7086	13.1339	16.6306	6.45616	8.68339	7.97086	7.63664	8.67407	10.0832
Rcn3	0	2.61725e-05	0	0	0	0	0	1.21909e-05	0	0	0	0	0	0	0	0	0	0
Rcor1	38.9302	30.2626	43.6647	21.7989	13.565	37.4959	35.4246	28.7596	39.6981	33.1389	32.5017	35.3345	15.9359	22.4489	20.2444	20.2898	23.528	25.0398
Rcor2	22.2112	32.853	11.5706	4.44134	9.58468	5.12401	20.5034	23.7879	9.65989	31.1181	33.4903	22.1567	15.6743	25.4339	6.91124	17.0332	24.2228	11.9507
Rcor3	6.65782	8.37043	7.3191	8.78702	9.48097	8.38281	8.58164	8.14168	7.06139	8.7285	8.98774	8.43917	9.7802	8.6942	8.77302	9.10455	9.13676	8.93171
Rcsd1	0.0726428	0.0309428	0.153279	0.223193	0.223579	0.184158	0.135942	0.162366	0.158402	0.0903216	0.0993024	0.0513976	0.163964	0.137461	0.111879	0.167239	0.103961	0.184876
Rcvrn	0	0	0	0	0	0	0	0	0	0	0	0	0	0	0	0	0	0
Rd3	0.0199165	0.021289	0.0221413	0.0470038	0.019014	0.0115296	0.022552	0.0275596	0.0352615	0.0230868	0.0380037	0.0398265	0.0312267	0.0416551	0.0440255	0.0196092	0.010122	0.0390195
Rd3l	0	0	0	0	0	0	0	0	0	0	0	0	0	0	0	0	0	0
Rdh1	0.504769	0.567231	0.647081	0.353358	0.608933	0.461222	0.450617	0.503668	0.569588	0.41863	0.661602	0.336545	0.313987	0.357502	0.415019	0.485931	0.419176	0.314675
Rdh10	38.8096	10.8647	59.7618	31.1996	17.8116	32.2783	25.1649	11.3658	43.7035	16.4486	12.7304	25.5794	21.5846	16.6202	31.3788	23.2267	15.018	27.9072
Rdh11	90.1463	88.9682	74.1896	75.4384	99.9103	85.6291	93.7029	91.9481	77.9477	89.9846	86.7414	89.1701	111.037	98.4278	86.9669	107.322	99.0305	95.0899
Rdh12	0.195739	0.149442	0.332941	0.182448	0.492526	0.282449	0.361735	0.49023	0.340318	0.181291	0.196317	0.214215	0.233627	0.084662	0.238953	0.428464	0.19784	0.333368
Rdh13	17.86	10.9419	13.4656	15.3968	7.98461	17.3885	20.7047	12.1032	13.1985	12.7092	12.1967	14.5465	11.1103	11.4495	13.5874	13.5756	12.5506	19.8718
Rdh14	12.3684	14.9869	14.2574	21.7224	21.0764	18.3159	16.0698	17.4786	15.3388	15.1277	16.0445	16.7924	18.5524	17.5023	21.3736	19.9222	17.7302	19.1311
Rdh16	0.19617	0.378858	0.466669	0.599397	0.977526	0.346892	0.370946	0.626776	0.351824	0.204323	0.321028	0.284646	0.674802	0.233505	0.618617	0.435378	0.404344	0.445823
Rdh18-ps	0	0	0	0	0.0479143	0	0.0528897	0	0	0	0.0807676	0	0	0	0	0	0	0
Rdh19	0	0.0226695	0.0249875	0	0.0205376	0.0259294	0.0235114	0.0617242	0.0211877	0.103272	0	0.0760645	0	0	0.0734451	0	0.0424214	0
Rdh5	2.97547	3.0259	2.41359	8.53821	5.76597	3.20513	3.27075	3.58075	2.24497	4.37211	4.33931	3.2147	7.26324	5.92882	6.37541	4.95161	4.98698	5.26568
Rdh7	0.874069	9.8099	0.56043	48.0158	65.78	7.28739	8.79639	17.2831	0.940848	8.43084	4.46526	3.10935	66.8538	15.9368	53.0799	40.5598	13.6529	26.4774
Rdh8	0	0	0	0	0	0	0	0	0	0	0	0	0	0	0	0	0	0
Rdh9	0.18315	1.32543	0.889247	2.22717	11.623	1.39803	0.176762	1.65523	0.826622	1.23625	0.626112	0.815622	3.9305	0.693158	3.16203	2.6232	1.12417	1.47907
Rdm1	22.6478	12.2902	30.6308	9.98793	4.84572	16.0577	15.9141	12.1067	29.246	14.4935	16.5666	15.6438	7.37425	9.47758	6.49036	7.67295	10.3255	9.45969
Rdx	0.1072	0	0.236648	0.0253014	0	0.123371	0	0.00824238	0.207905	0	0.0584572	0.010211	0	0.0277638	0	0	0.0272466	0
Rec114	2.51891	1.57995	2.57559	2.53101	2.30341	2.55089	1.58116	2.2849	3.26152	2.91983	1.7002	2.28936	1.59119	1.37786	2.7531	1.71568	1.33131	1.61305
Rec8	12.9688	0.244393	19.2891	71.0413	0.824902	17.1127	17.3572	0.246435	16.3866	0.0897974	2.47398	5.64611	0.693332	8.10893	34.6734	0.675749	8.85623	21.8849
Reck	0.0331885	0	0.0738248	0	0	0.00960956	0.0150396	0	0.0419943	0.00769536	0	0	0.00743668	0	0	0.0163395	0	0
Recql	29.024	11.7489	24.494	16.373	10.0968	16.4353	23.5765	13.3135	20.7357	11.823	11.2112	17.3727	7.78274	12.1744	14.5432	11.3152	8.9372	15.4186
Recql4	5.00303	1.89003	3.89475	0.911508	0.295738	2.67373	4.23479	1.47363	3.70231	2.70319	2.95683	4.97052	0.89345	1.57669	1.31367	1.56648	1.53103	2.98597
Recql5	15.2925	11.1799	13.4328	17.1505	13.54	16.5807	14.0625	10.2028	13.547	11.8368	9.64456	13.2307	12.2194	11.6515	15.7628	12.1992	12.2685	14.4417
Reep1	1.16131	1.99842	1.40964	0.503399	0.392381	0.348474	0.931131	1.78288	1.259	0.994165	1.71574	0.543587	0.703079	1.83746	0.292737	0.534435	2.57339	0.474699
Reep2	0.141602	0.0215676	0.156981	0.0761977	0.0384592	0.327208	0.0730712	0.0929885	0.142762	0.037485	0.0219678	0.0690111	0.0723119	0.0210664	0.0791606	0.139347	0.0204795	0.0876343
Reep3	19.667	14.988	27.9203	23.6404	24.1018	26.9227	18.9579	18.3465	24.1632	15.0436	19.8718	19.0967	25.1275	23.7074	27.6262	21.8734	23.5336	24.0971
Reep4	61.2198	43.1472	56.3992	31.5229	14.5148	46.7234	60.9037	32.7641	57.9306	47.5615	42.4422	55.3205	19.917	33.1992	28.8391	29.2173	29.9287	39.531
Reep5	6.69846	2.37561	12.9306	5.06734	2.33148	8.69875	5.12057	2.30143	11.8702	4.0999	3.37129	6.64881	2.58505	2.7849	4.22435	2.70167	2.77302	4.31993
Reep6	79.3859	113.723	67.8621	224.357	223.681	119.785	135.253	133.681	93.2583	128.485	135.475	144.63	234.782	213.694	245.857	184.637	207.325	213.389
Reg1	0.00133517	0.126981	0	197.894	4.42236	4.45593	3.07629	0	0.000390104	0.00351319	0.00200304	0.00149891	342.367	35.1044	99.4691	104.302	28.7492	35.0353
Reg2	0	0	0	0	0	0	0	0	0	0	0	0	0.0604424	0	0	0	0	0.064282
Reg3a	0	0.174108	0.0602997	26.1509	7.56283	1.63777	0.637885	0.399221	0.164141	0.304306	0.235281	0.18431	25.3473	6.03336	9.74466	8.09051	5.64914	3.2752
Reg3b	0.806126	3.65985	14.8884	96.4446	10.5418	32.9461	1.04139	1.91787	9.1264	0	0	0.395097	17.3472	3.19268	12.478	2.8459	0.702161	2.91869
Reg3d	0	0	0	0.164712	0.0550501	0	0	0	0	0	0.0629378	0	0.26046	0.120675	0.0566697	0.173386	0.0586927	0
Reg3g	2.93717	1.71688	21.4005	22.0625	4.45797	23.7937	3.21592	1.79498	17.5428	1.93721	2.11488	1.73993	9.89033	5.78095	5.14358	7.48554	5.9765	2.54808
Reg4	47.1567	81.2318	25.7305	47.6049	37.7656	36.0981	42.156	67.9624	28.5449	82.9794	80.0792	37.5035	71.4588	112.863	27.7776	90.024	107.814	28.1696
Rel	3.62087	2.10198	4.14264	2.60006	2.17022	3.36841	2.80216	2.34919	3.97474	2.33855	2.29996	2.80075	2.09082	1.52473	2.37954	2.22242	1.44132	2.47284
Rela	29.5396	19.9491	39.4049	18.4197	14.4354	28.8104	25.1397	15.749	33.9238	19.3055	16.1097	24.2125	13.9176	15.6095	17.8321	15.3201	15.8371	19.139
Relb	12.7664	21.4949	20.6721	28.2347	34.0112	23.4025	17.4276	21.6707	22.2105	16.1064	18.8463	15.6074	32.2813	24.5604	33.8653	28.6041	21.6784	26.7511
Rell1	16.138	13.7979	27.4083	6.91194	7.71001	19.0951	12.9379	11.4968	23.2036	12.5488	11.6204	16.1456	6.71454	7.31755	6.65778	8.04973	7.4225	8.52951
Rell2	1.0432	0.726986	1.77489	0.290875	0.217968	1.06875	0.973213	0.940367	1.3605	0.619573	0.830264	1.04295	0.084022	0.379043	0.359081	0.338638	0.747826	0.192817
Reln	0.0113388	0	0.0329939	0.00311563	0	0.0132833	0	0	0.011675	0	0	0	0	0.00691036	0	0	0.0123955	0
Relt	2.41199	1.18175	0.512355	0.678904	0.0564055	1.28172	1.02665	0.290933	1.40254	1.69369	0.83148	0.742253	0.247807	0.425822	0.154799	0.252987	0.415148	0.819996
Rem1	0	0	0	0	0	0	0	0	0	0	0	0	0	0	0	0	0	0
Rem2	0.787673	0.556262	1.35561	0.295119	0.197002	0.726696	0.657392	0.667139	1.30062	0.587372	0.953157	0.730549	0.372954	0.214736	0.170725	0.224374	0.167848	0.315978
Ren1	0.0250229	0.159883	0.0554095	1.22392	0.949578	0.144415	0.0902583	0.321563	0.075562	0.0926992	0.108491	0.141959	0.73709	0.494164	0.610807	0.369279	0.581578	0.735444
Renbp	1.49961	3.76722	1.97294	1.39545	4.82508	0.504842	1.13094	3.88448	1.31905	1.96443	1.30633	2.44152	3.9758	1.8155	1.94524	2.05535	1.39367	2.57558
Rep15	4.71145	4.08022	3.00737	5.45683	8.78315	4.12578	3.48943	3.97398	2.59751	3.51722	3.65193	4.28502	4.79336	3.80373	4.55952	3.42767	3.23553	3.6239
Repin1	7.36027	5.25904	7.38915	2.92817	2.16054	5.64976	5.35012	4.2848	8.59606	5.87921	4.51652	6.61008	2.70338	2.94406	2.47499	3.50889	3.14689	3.01951
Reps1	38.8217	29.6405	41.5484	17.6815	13.0828	26.6832	28.061	27.0302	35.8367	26.4235	20.265	32.8839	9.98289	13.0429	11.7407	11.5635	11.5969	17.9255
Reps2	2.88663	3.86639	5.82238	5.97749	10.0757	7.87419	2.85532	5.23784	5.26864	2.91405	2.87658	3.30423	5.42745	3.52196	6.31234	4.04676	3.28183	4.66552
Rer1	125.706	112.777	122.339	140.324	115.129	143.057	132.467	118.569	131.914	121.661	119.025	131.293	121.163	126.534	132.397	124.543	124.721	140.77
Rere	48.5957	55.8076	59.9523	53.5971	49.8815	49.8222	53.0098	55.0281	57.9948	48.2921	51.3213	48.685	45.5461	47.4526	48.8848	41.0776	43.4244	47.5512
Rerg	0.142812	0.369379	0.109665	0.227709	0.194999	0.137258	0.0505125	0.495315	0.0563965	0.132501	0	0.0636247	0.134347	0.0194202	0.150249	0.055022	0.0687679	0.0980354
Rergl	0	0	0	0	0	0	0	0	0	0	0	0	0	0	0	0	0	0
Resp18	0.0623809	0.117808	0	1.21152	0.553215	0.384645	0.222486	0	0.221207	0.932432	1.73241	0.27826	0.44142	3.25775	0.899793	0.673868	3.23121	1.16543
Rest	8.48837	7.43129	10.2349	5.40229	4.25746	7.61876	7.25936	7.20897	9.80597	7.26905	7.05966	8.48203	4.50459	5.78059	5.28337	4.80241	5.43855	5.94797
Ret	1.24704	1.39429	0.317705	11.1259	5.11027	0.66884	1.76115	1.68292	0.234861	1.26199	1.31626	1.13574	4.70677	2.44855	5.89172	3.29053	2.62657	4.49403
Retn	0.372514	0.39274	0.0681891	0.147962	0.336598	0.103681	0	0.385667	0.158804	0.0969958	0.328774	0.239499	0.642388	0.524336	0.25401	0.218696	0.188305	0.21
Retnla	0	0	0	0	0	0	0	0	0	0	0	0	0	0	0	0	0	0
Retnlb	0	0	0.0751672	0	0	0	0	0	0.136287	0	0	0.0763905	0	0	0	0	0	0.0581607
Retnlg	0	0	0	0	0	0	0	0	0.0847626	0	0	0	0	0	0.0818577	0	0	0
Retsat	47.6361	77.7721	35.6526	133.714	185.955	61.2051	72.3386	111.969	42.9069	71.8096	63.8863	55.6811	205.777	148.444	154.636	157.846	135.88	119.584
Rev1	14.4329	9.30495	27.8607	12.3715	8.78545	20.1049	13.9414	9.4418	25.0018	11.4952	9.41188	14.1219	12.4077	8.91488	12.4747	11.8871	9.74318	12.5769
Rev3l	9.57849	8.41548	11.2388	7.03021	6.87455	9.6953	10.2806	9.31262	9.5763	12.2111	10.7653	10.4098	9.27921	7.37476	9.91303	8.69345	8.70773	10.7383
Rex2	0.0165872	0	0.0275475	0	0	0.0117112	0	0.00854716	0.0015989	0.01897	0.0113592	0.431465	0.163233	0.0290776	0.00911997	0	0.0105307	0
Rexo1	27.5003	24.3654	23.6884	23.826	12.8322	24.6997	32.081	17.3567	27.3145	24.8212	23.0713	26.8992	14.7653	19.0776	20.5373	18.2253	18.9785	24.7336
Rexo2	55.2649	36.0122	63.5087	33.4764	25.0608	55.4598	54.348	34.6524	61.6317	38.9369	34.6408	45.4646	22.8592	30.9681	29.4156	34.1005	35.4239	39.5181
Rexo4	52.6994	36.2415	52.451	43.7287	29.0885	49.8893	55.079	39.3686	49.9073	42.4785	40.4648	46.7059	34.6149	36.8423	34.6	36.4199	35.2622	39.1272
Rfc1	11.6837	7.56424	13.8736	6.11202	2.8423	9.90963	10.2852	5.26495	9.61169	6.62604	7.47938	8.92638	3.74047	3.57443	4.37283	4.62551	6.59733	5.59465
Rfc2	4.97045	2.13929	4.12705	2.50648	0.946176	3.55917	3.95286	1.83336	4.06517	2.85931	3.09567	3.21684	1.46268	2.2309	1.85917	2.06962	2.16791	2.33928
Rfc3	45.1633	20.249	31.463	16.6369	6.44402	22.0359	36.1764	19.2039	29.4694	29.9774	25.9679	33.5527	9.49035	18.216	13.0388	18.6019	17.6873	21.147
Rfc4	56.9009	28.3401	45.7864	15.359	4.51386	30.0624	45.8242	21.9563	39.8976	37.0099	36.3185	45.7936	8.64845	19.3785	11.2929	18.5873	18.5003	19.9373
Rfc5	57.3563	23.2784	42.9145	22.7747	11.4959	32.2202	50.2259	21.9925	39.9355	32.0099	35.8071	39.124	13.1187	19.5292	21.5007	20.574	25.2363	28.0935
Rfesd	13.7872	14.7386	13.8537	10.6729	12.3621	11.4881	14.4664	16.3259	12.6982	15.0266	14.4961	16.4636	15.2452	15.9047	13.6891	16.8118	12.4052	13.936
Rffl	26.0399	16.2489	15.8211	16.6834	8.24483	12.3	24.3447	14.5231	17.4479	20.9465	18.8837	27.0907	11.2734	12.6619	16.0248	14.0282	12.5446	18.7492
Rfk	90.5141	169.662	107.573	141.03	283.188	178.356	95.8298	192.754	117.263	112.07	139.437	110.94	177.643	178.304	178.355	158.18	174.782	140.144
Rfng	18.3507	13.6353	15.3401	19.3194	22.6123	18.5164	20.2426	13.3109	16.506	15.8895	12.687	18.316	15.3816	13.3358	20.1699	13.842	12.1137	17.6697
Rfpl3s	0	0.122269	0.0635147	0	0	0.0663632	0.0516798	0.0525541	0.0576199	0	0	0.129351	0	0	0	0.0568496	0	0
Rfpl4	0	0	0	0	0.0264719	0	0	0	0	0	0	0	0	0	0	0	0	0
Rfpl4b	0	0	0.133874	0	0	0.0931425	0	0	0	0	0	0	0	0	0	0	0	0
Rft1	9.97562	6.92057	8.51181	9.07572	6.03479	9.67653	9.73674	9.4668	10.7137	8.52505	7.39884	8.04327	7.38572	8.33327	8.65705	8.54155	6.69842	8.06417
Rftn1	0	0	0	0	0	0	0	0	0	0	0.0348365	0	0	0	0	0	0	0
Rftn2	0.181145	1.1469	0.1832	0.236142	0.258209	0.191855	0.467853	0.517519	0.279656	0.463235	0.635345	0.524831	0.369953	0.540426	0.225396	0.411333	0.431375	0.494795
Rfwd2	111.251	116.54	129.246	92.5289	82.6877	131.432	108.771	120.122	115.494	110.287	111.489	121.499	81.2395	85.7188	101.531	77.3091	92.1161	100.874
Rfwd3	39.5327	31.2457	35.0385	21.0658	23.351	28.6394	34.1496	33.6142	30.9038	26.6705	25.9229	29.2175	15.9742	20.8095	19.2114	21.8281	23.0896	24.1358
Rfx1	5.47493	5.3725	6.37895	5.09245	3.61434	6.44941	6.72936	4.18444	6.30291	5.74576	4.80275	6.05103	4.32859	4.65826	5.02485	3.8784	4.84757	4.74877
Rfx2	1.04998	0.351743	1.28432	0.294496	0.103434	0.953027	0.894735	0.199278	1.55038	0.78152	0.917287	0.726168	0.166632	0.387799	0.189866	0.309284	0.379174	0.382028
Rfx3	3.15399	1.98359	2.96374	1.47907	1.13213	1.74947	3.03665	1.73477	2.3599	2.18048	2.48782	2.67129	1.56612	2.1023	1.43973	1.39709	1.76054	2.02798
Rfx4	0.0114079	0.0121896	0	0.0107655	0.320148	0.013204	0	0.0210375	0.0230713	0	0.0229425	0	0	0.0119227	0.0112009	0	0.0272383	0.00992626
Rfx5	9.43161	6.62013	16.2202	14.3109	6.19506	14.3499	9.90939	7.93182	14.8536	8.16645	8.75226	7.03812	7.61577	8.3014	9.73289	8.40312	6.92693	10.2902
Rfx6	0.313393	0.719742	0.0888037	0.256042	0.483882	0.0995292	0.145103	0.423555	0	0.653482	0.661869	0.305377	0.596488	0.754553	0.338325	0.484246	0.728304	0.217358
Rfx7	28.2966	20.8231	34.4141	21.4297	16.4374	33.3875	28.0102	21.8572	31.5326	22.6867	21.7856	25.2025	15.7298	17.4358	18.5218	19.229	17.8859	21.9854
Rfx8	0	0	0	0	0	0	0	0	0	0	0	0	0	0	0	0	0	0
Rfxank	4.50828	5.6325	4.0372	7.18546	8.05541	4.5222	6.08668	5.90904	4.48926	5.23721	3.98805	4.55902	6.45803	4.48095	6.79737	5.98709	4.27745	6.27079
Rfxap	28.826	25.7063	28.1134	17.7264	16.8946	23.011	29.0678	20.2249	24.0829	28.7302	23.7653	31.1525	15.8438	20.8023	18.3649	16.5874	18.0216	18.5291
Rgag1	0	0.0096153	0.0600027	0	0	0	0	0	0.00910139	0	0	0	0.00805924	0	0	0	0	0.00783438
Rgag4	0.510276	0.0819306	0.140399	0.234932	0.105723	0.177474	0.448703	0.0471448	0.086172	0.363629	0.133559	0.233632	0.196258	0.255923	0.139624	0.37443	0.129874	0.211311
Rgcc	66.5192	38.4426	20.2643	5.51841	1.39715	5.12444	55.4928	26.5639	20.5511	55.0573	50.1802	47.4858	4.89556	24.2019	4.6856	16.166	21.6166	13.0399
Rgl1	0.297995	0.228563	0.402483	0.259584	0.359084	0.264154	0.719117	0.301652	0.42971	0.89642	0.275165	0.191268	0.276618	0.296381	0.287063	0.376317	0.189415	0.240605
Rgl2	21.5182	19.2665	21.1529	21.244	17.6118	20.2135	24.0135	16.6772	26.8768	30.5822	24.9433	21.9472	23.0266	20.8648	20.2051	24.1796	25.1742	21.2255
Rgl3	0	0.112914	2.46962	0	0.0256105	1.39751	0	0	1.60338	0.236703	0.515257	0.0233181	0	0.161167	0.00257771	0.132268	0	0.0363536
Rgma	0.0110608	0.0118198	0.0614633	0.0313165	0.0105547	0.199292	0.0100162	0.0101999	0.022372	0	0.0120551	0	0	0.0231232	0	0	0	0
Rgmb	6.49665	4.9705	4.50587	3.07226	2.4824	2.8337	4.81865	3.67462	3.63388	6.82577	8.12759	4.93514	2.64923	3.4367	2.94103	3.43736	3.44215	2.93328
Rgn	30.3798	46.2764	21.1643	159.634	66.0126	45.8143	68.1472	62.5498	25.7966	46.3441	46.3259	37.7612	87.0608	88.4855	133.509	83.0909	91.8818	101.056
Rgp1	23.3589	27.7512	24.6445	33.7291	31.3446	26.9677	27.9813	22.8571	23.1797	24.2573	24.5116	24.775	31.5833	22.9026	27.3286	26.3578	26.6401	27.2948
Rgr	0.0522175	0.00930115	0.0483675	0.073931	0.0664561	0	0.0630655	0.0160718	0.0275269	0.00806688	0.0189754	0.0497556	0.0389915	0.0182158	0.00855189	0.0171447	0.0176948	0.0151536
Rgs1	0	0	0	0	0	0	0	0	0	0	0	0	0	0	0	0	0	0
Rgs10	0.367109	0.107031	0.67301	0.0472806	0.0474744	0.288649	0.135769	0.138096	1.6717	0.233674	0.217088	0.271638	0.11112	0	0.119736	0.198773	0.202416	0.105295
Rgs11	14.9901	20.7304	13.3698	7.18648	8.87032	7.93867	14.9307	18.5399	16.1498	27.5816	28.9718	17.1777	20.6508	43.3262	12.5186	21.804	44.3843	17.4407
Rgs12	4.95787	3.15933	14.9326	1.16572	0.433855	5.80433	3.65219	2.34736	11.4019	3.87554	3.60201	3.95018	1.79373	2.08252	1.38267	2.521	1.87017	1.30331
Rgs13	0.0797065	0.226261	0.058808	0.438192	1.80173	0.0896227	0.070011	0.243753	0.0260487	0.359588	0.678025	0.15062	0.600646	0.457242	0.3307	0.53782	0.581931	0.1836
Rgs14	0.394876	0.225994	0.164488	0.369013	0.241756	0.0244913	0.287112	0.194859	0.102003	0.290664	0.299202	0.241018	0.132601	0.154497	0.124402	0.0834525	0.160812	0.110167
Rgs16	0.0817721	0.087268	0.072599	0	0.046715	0.0189104	0	0.0903301	0.0660399	0.106105	0.0889372	0.0745265	0.0146294	0.170583	0.0160252	0.0643881	0.0663279	0.0425893
Rgs17	0.0730288	0.102649	0.179249	0.0227603	0.137273	0.138868	0.0434124	0.0893455	0.0486648	0.022536	0.0103382	0.00539424	0.215	0.0250188	0.0718612	0.0954319	0.0999086	0.0463668
Rgs18	0	0	0	0	0	0	0	0	0	0	0	0	0	0	0	0	0	0
Rgs19	8.02808	1.97076	11.8529	2.34384	0.538405	5.9775	5.09381	2.24599	9.80861	3.82357	2.22225	4.14452	1.02116	1.0365	1.168	2.18283	1.36146	1.72053
Rgs2	0.364611	0.212365	0.473396	0.594445	2.51628	1.04459	0.231008	0.606411	0.34582	0.224432	0.552199	0.0678173	0.583875	0.622652	0.409316	0.29841	0.423988	0.292079
Rgs20	0.137596	0.127828	0.310189	0.272472	0.36243	0.0874695	0.219725	0.175595	0.249497	0.173574	0.249536	0.274913	0.483921	0.342253	0.276152	0.177936	0.377104	0.212181
Rgs21	0.0196691	0	0	0	0	0	0	0.00916869	0	0	0.0107019	0	0.00880938	0	0	0	0.00995198	0
Rgs22	0	0	0.0291619	0.00870892	0	0	0	0	0	0	0	0	0.0551775	0	0	0	0	0
Rgs3	29.578	24.7597	35.3947	32.9737	23.886	33.5099	30.1312	24.1043	35.4969	24.6304	20.0834	28.7312	26.847	23.5964	30.5222	25.8656	22.1151	29.7603
Rgs4	0.279667	0.335314	0.49136	0.415905	0.47966	0.0170505	0.300685	0.455155	0.274031	0.310071	0.361155	0.288244	0.540387	0.261554	0.0524708	0.401638	1.01902	0.407522
Rgs5	1.26218	0.0481844	1.2526	0.468143	0.077518	0.396552	0.620586	0.108106	0.720475	0.208939	0.0491485	0.319359	0.0726811	0.0377098	0.203708	0.159714	0.0183263	0.321863
Rgs6	0.00656075	0	0	0.0124898	0.0133485	0.0304885	0.00595273	0.0391431	0.0232383	0	0.0215147	0.0237336	0.0130075	0.0168218	0.0150752	0.0130686	0.0154723	0.00672703
Rgs7	0.513447	0.0990071	0.54242	0.353693	0.254875	0.197566	0.585724	0.114001	0.331977	0.232911	0.426625	0.593604	0.112265	0.209431	0.222494	0.217646	0.240625	0.19021
Rgs7bp	0.00514657	0.00550442	0	0.00980305	0.0149283	0.011949	0.0186983	0.0433649	0	0.00483699	0.00570499	0.00589155	0.0186186	0	0.0204342	0.0152112	0	0.00448057
Rgs8	0	0.0918689	0	0.00980006	0.00993611	0	0.00949591	0	0.136575	0	0.0226103	0.0118519	0	0.0324143	0	0	0	0.0178851
Rgs9	0.124406	0.0929731	0.170508	0.0429327	0.0980569	0.1053	0.0518973	0.0777377	0.12258	0.0261755	0.0604946	0.0273797	0.115469	0.0141975	0.0460353	0.0560927	0.0242896	0.0762739
Rgs9bp	0.0760474	0.12425	0.100659	0.0425553	0.0524451	0.0543344	0.097008	0.102714	0.101598	0.207022	0.0543403	0.146128	0.095656	0.04846	0.0467681	0.127353	0.0802386	0.0835018
Rgsl1	0	0.0220506	0.0248973	0.0286592	0.0434341	0.0804291	0.0245782	0	0.070241	0.214118	0.0461117	0.12717	0.0407978	0	0.0148996	0	0.0154169	0
Rhag	0.205557	0.164581	0.395871	0.191526	0.385199	0.0616282	0.0853572	0.297239	0.457427	0.100227	0.113739	0.106772	0.0865764	0.315025	0.201286	0.195823	0.103605	0.228765
Rhbdd1	16.6827	20.0706	26.3314	11.828	12.8373	22.4732	17.3886	19.9088	28.8616	21.7025	25.3529	28.5686	13.8944	18.2953	14.6781	15.143	19.594	17.0648
Rhbdd2	10.3524	9.91785	10.5395	11.6463	7.48786	11.1871	10.6474	9.91145	10.3728	12.4273	12.5047	12.1615	10.0439	11.5947	7.17019	11.4028	11.1508	10.8294
Rhbdd3	16.6488	18.25	13.5352	12.3078	10.1346	11.0172	14.4151	14.8686	13.2347	19.3193	14.6294	18.9416	12.0644	14.7817	10.6952	11.8915	14.9171	14.6648
Rhbdf1	20.859	13.8203	23.9393	17.6828	6.14362	20.5971	17.612	9.46335	23.5402	14.2468	14.7966	18.7059	6.8953	9.53772	11.1123	8.11674	8.46044	12.5603
Rhbdf2	14.2201	12.5785	20.2437	16.1255	10.3612	18.1519	15.8664	10.6171	20.9558	13.3391	11.697	15.1525	11.6598	10.3586	14.3264	11.37	10.6373	13.3958
Rhbdl1	0.754304	1.02083	0.68045	1.12148	1.24475	0.257508	1.12243	0.704987	0.508309	1.58142	1.61974	0.78351	1.01814	0.770926	1.49394	1.48115	1.19597	1.57361
Rhbdl2	19.8827	19.0694	30.098	16.8869	15.5835	32.0912	18.8847	19.8746	31.4084	15.9551	9.09371	19.3144	14.4565	7.02631	17.8479	14.1252	6.95543	18.4093
Rhbdl3	0.0695025	0.100297	0.310526	0.102238	0.0701012	0	0.0451706	0.0663773	0.0634159	0.110524	0.0443196	0.0956648	0.0837963	0.198926	0.0397481	0.0302098	0.0427698	0.0522436
Rhbg	0.060306	0.112113	0.0579325	3.3078	3.78378	0.90703	0.380294	0.530981	0.141873	0.266543	0.199403	0.124809	3.2262	0.110078	4.02064	1.98694	0.399466	1.58664
RHBG	0	0.137743	0.255901	2.65317	3.36004	0.770195	0.131176	0.355759	0	0.228098	0.152315	0.178329	3.22153	0.668062	1.88368	2.26289	0.680585	1.47037
Rhcg	0	0	0	0	0	0	0	0	0	0.0171335	0.0200927	0.138778	0	0	0	0	0.0187312	0
Rhd	0.158934	0	0.175898	0.126692	0	0.122265	0.0477521	0	0.0675079	0.122647	0	0.0300346	0	0	0.0258483	0.0781774	0	0.0457638
Rheb	71.8366	57.983	82.8526	53.7245	50.0072	72.8883	68.0156	53.6682	74.9062	65.9057	64.3776	64.1747	48.7598	52.4292	52.1703	57.1334	53.6375	58.0922
Rhebl1	1.76331	1.76323	2.02632	3.62287	3.95893	1.13764	1.96413	1.1773	1.89216	1.73968	1.52656	1.83267	3.08829	1.52024	2.91066	1.62327	1.24906	2.43816
Rhno1	35.0406	30.5618	37.7167	13.4209	8.28881	23.9587	36.7806	14.8843	28.3933	22.1636	22.1394	29.1601	13.109	25.3569	13.1569	16.6351	15.6783	17.6682
Rho	0	0	0	0	0	0.0184063	0	0	0.00804406	0	0	0	0	0	0	0	0	0.0069253
Rhoa	231.373	191.271	272.621	177.762	177.973	235.461	199.679	195.118	258.652	200.756	206.955	220.08	176.164	177.634	190.04	179.659	179.861	191.527
Rhoay-ps1	0	0	0	0	0	0	0	0	0	0	0	0	0	0	0	0	0	0
Rhoay-ps2	0	0	0	0	0	0	0	0	0	0	0	0	0	0	0	0	0	0
Rhoay-ps3	0	0	0	0	0	0	0	0	0	0	0	0	0	0	0	0	0	0
Rhob	13.6092	17.217	24.1366	5.58533	6.06061	10.0894	10.3617	13.2026	20.9043	12.5984	13.8637	16.84	6.14523	8.2523	5.80642	5.99252	8.31898	6.69829
Rhobtb1	1.70157	0.756751	2.02912	0.193083	0.213323	0.892774	0.934984	0.61685	2.21826	0.947174	1.17297	1.25679	0.209918	0.312309	0.355538	0.296748	0.484044	0.287441
Rhobtb2	6.24391	4.31765	6.03159	4.23576	3.19254	4.87101	5.4052	4.38903	5.95126	5.49141	5.07696	6.41774	3.32374	3.77747	3.71801	3.58754	3.55191	3.95472
Rhobtb3	10.9363	5.42615	4.21205	8.17018	7.77033	3.05441	7.7186	6.78172	2.65836	9.35437	10.2603	10.4715	11.3206	9.09448	10.7877	9.97549	8.92517	9.16407
Rhoc	42.0238	28.138	86.6892	87.5071	117.786	84.3637	45.4718	36.4643	78.1397	35.5433	24.7862	48.2095	130.997	46.1492	100.169	93.3671	49.3816	66.807
Rhod	9.57508	7.77915	16.0785	8.30574	6.70961	19.4139	8.89158	8.74294	15.6244	5.73268	5.15547	9.82383	4.68661	3.85406	6.43003	4.88533	3.10375	6.81939
Rhof	17.273	14.8436	21.4511	14.5704	21.284	26.6713	16.4145	16.4398	25.6897	13.7166	12.1342	23.6337	17.5805	12.0542	19.1861	14.0183	12.1413	17.4939
Rhog	42.2234	43.4093	49.4508	46.7276	44.1817	51.3327	40.2492	38.9992	50.6599	36.8256	38.2307	41.3983	38.809	37.9807	42.8917	34.2257	41.6839	40.1819
Rhoh	0.0287611	0.0403352	0.027963	0.0339949	0.0274777	0.016793	0.0131309	0.0265989	0.0219166	0.0116553	0.0235871	0.0143676	0.0322746	0.0378083	0	0.0283059	0.0146214	0.018814
Rhoj	0	0	0.018058	0.0224107	0	0	0	0	0.0164266	0	0	0	0	0	0.00736445	0	0	0
Rhoq	4.1414	4.08031	6.37999	4.83456	4.77313	3.55132	4.73545	4.38137	5.03641	4.21412	6.70411	4.10944	6.50044	7.89728	4.98355	5.39323	9.30153	5.78637
Rhot1	30.6573	25.064	29.7377	22.9663	21.2508	28.7206	29.8247	25.0438	30.7371	25.5959	25.5506	29.4785	21.3834	21.276	22.5354	23.4158	22.0497	25.2301
Rhot2	38.1353	29.2653	36.4585	50.2231	34.4759	48.483	49.3407	30.6362	40.5952	33.8953	28.145	38.1054	42.1305	40.0647	40.0381	37.9186	29.9067	43.3338
Rhou	24.3673	30.3432	33.9494	18.9142	22.3413	25.8859	20.9324	29.2023	29.7747	22.5464	23.907	25.7662	15.3037	15.553	16.2925	16.5828	15.5619	16.5357
Rhov	0.626292	0.667249	1.56738	1.48431	0.726757	0.723171	0.565073	0.213047	0.981235	0.55864	0.352249	0.474143	0.393577	0.337785	0.657297	0.319526	0.258021	0.240828
Rhox1	0	0	0	0	0	0	0	0	0	0	0	0	0	0	0	0	0	0
Rhox10	0	0	0	0	0	0	0	0	0	0	0	0	0	0	0	0	0	0
Rhox11	0	0	0	0	0	0	0	0	0	0	0	0	0	0	0	0	0	0
Rhox11-ps	0	0	0	0	0	0	0	0	0	0	0	0	0	0	0	0	0	0
Rhox12	0	0	0	0	0	0	0	0	0	0	0	0	0	0	0	0	0	0.0518174
Rhox13	0	0	0	0	0	0	0	0	0	0	0	0	0	0	0	0	0	0
Rhox2a	0	0	0	0	0	0	0	0	0	0	0	0	0	0	0	0	0	0
Rhox2b	0	0	0	0	0	0	0	0	0	0	0	0	0	0	0	0	0	0
Rhox2c	0	0	0	0	0	0	0	0	0	0	0	0	0	0	0	0	0	0
Rhox2d	0	0	0	0	0	0	0	0	0	0	0	0	0	0	0	0	0	0
Rhox2e	0	0	0	0	0	0	0	0	0	0	0	0	0	0	0	0	0	0
Rhox2f	0	0	0	0	0	0	0	0	0	0	0	0	0	0	0	0	0	0
Rhox2g	0	0	0	0	0	0	0	0	0	0	0	0	0	0	0	0	0	0
Rhox2h	0	0	0	0	0	0	0	0	0	0	0	0	0	0	0	0	0	0
Rhox3a	0	0	0	0	0	0	0	0	0	0	0	0	0	0	0	0	0	0
Rhox3a2	0	0	0	0	0	0	0	0	0	0	0	0	0	0	0	0	0	0
Rhox3b-ps	0	0	0	0	0	0	0	0	0	0	0	0	0	0	0	0	0	0
Rhox3c	0	0	0	0	0	0	0	0	0	0	0	0	0	0	0	0	0	0
Rhox3d-ps	0	0	0	0	0	0	0	0	0	0	0	0	0	0	0	0	0	0
Rhox3e	0	0	0	0	0	0	0	0	0	0	0	0	0	0	0	0	0	0
Rhox3f	0	0	0	0	0	0	0	0	0	0	0	0	0	0	0	0	0	0
Rhox3g	0	0	0	0	0	0	0	0	0	0	0	0	0	0	0	0	0	0
Rhox3h	0	0	0	0	0	0	0	0	0	0	0	0	0	0	0	0	0	0
Rhox4a	0.0209657	0	0.0792675	0.0212981	0.0274171	0	0.0394604	0	0.0487803	0.0208706	0.0468019	0.0268351	0.0203295	0	0.0954502	0.0395946	0.0250358	0.0211422
Rhox4a2	0	0	0	0	0	0	0	0	0	0	0	0	0	0	0	0	0	0
Rhox4b	0.107123	0	0.129959	0.100866	0.105502	0	0.0720758	0.0393864	0.194274	5.004e-08	0.0943554	7.39166e-10	0.0934205	0.136592	0.134155	0.0504566	0.0769321	0.0957718
Rhox4c	0	0	0.0354024	0	0.0209346	0	0	0	0.0743208	0.020584	0	0.0255586	0	0	0	0.0378137	0	0
Rhox4d	0	0.0325809	0	0	0	0.0940094	0.0536112	0	0	0.083451	0	0.0765415	0.0993912	0	0	0	0.137712	0
Rhox4e	0	0	0	0.0629635	0.0432119	0.0311428	0	0.0855062	0.0626654	0	0	0	0.0254174	0	0	0	0	0.0215181
Rhox4f	0	0	0	0	0	0	0	0	0	0.0204487	0	0	0.0190338	0	0.0234515	0	0	0
Rhox4g	0	0.0136834	0.0338244	0	0	0	0.068152	0.0391179	0	0	0	0	0	0	0.06242	0	0	0
Rhox5	0	0	0.169174	0	0.0363423	0	0.104242	0	0.122748	0	0	0.0688553	0	0	0	0	0.0307507	0.263992
RHOX5	0.156557	0.16457	0.169174	0	0.0363423	0.28289	0.104242	0	0.122748	0.740833	0	0.0688553	1.31089	0	0.474975	0.691304	0.0307507	0.263992
Rhox6	0	0	0.0234853	0	0	0	0	0	0	0	0	0	0	0	0	0	0	0
RHOX6	0	0	0.0234853	0	0	0	0	0	0	0	0	0	0	0	0	0	0	0
Rhox7	0	0	0	0	0	0	0	0	0	0	0	0	0	0	0	0	0	0
Rhox7-ps	0	0	0	0	0	0	0	0	0	0	0	0	0	0	0	0	0	0
Rhox7a	0	0	0	0	0	0	0	0	0	0	0	0	0	0	0	0	0	0
Rhox7b	0	0	0	0	0	0	0	0	0	0	0	0	0	0	0	0	0	0
Rhox8	0.0438551	0.0375793	0.0849104	0.175726	0.0689176	0.04767	0.0515487	0.0191553	0.105555	0.11597	0.128831	0.0334018	0.0676354	0.0730706	0.0262263	0	0.0217496	0.0586479
RHOX8	0.0438551	0.0375793	0.0849104	0.175726	0.0689176	0.04767	0.0515487	0.0191553	0.105555	0.11597	0.128831	0.0334018	0.0676354	0.0730706	0.0262263	0	0.0217496	0.0586479
Rhox9	0	0	0	0	0	0	0	0	0	0	0	0	0	0	0	0	0	0
RHOX9	0	0	0	0	0	0	0	0	0	0	0	0	0	0	0	0	0	0
Rhpn1	0.0951745	0	0.186314	0	0	0.163045	0.0546166	0.0165261	0.265394	0.0606882	0	0.0458511	0	0.0503481	0	0.0595154	0	0.0321094
Rhpn2	64.3884	50.9418	60.4752	52.7246	45.6427	69.9656	61.8734	48.1231	63.4424	60.6546	53.3509	57.9061	49.7909	43.5906	48.2937	52.3448	42.9488	51.8305
Ribc1	4.1522	3.36211	3.23929	4.23746	1.89206	2.67123	4.20324	2.14823	3.34618	2.90755	2.2771	3.10739	2.77787	3.59915	1.89537	2.64387	2.23039	2.29842
Ribc2	0	0	0	0	0	0	0	0	0	0	0	0	0	0	0	0	0	0
Ric1	17.9997	26.6968	16.7196	13.6705	17.0494	13.2498	17.5364	26.176	16.1898	21.118	23.5658	17.5203	15.3928	16.5537	12.7742	16.1719	15.3288	14.5445
Ric3	0.0608781	0.0201591	0.0724255	0.0349447	0.0116176	0.0485669	0.0584768	0.0837789	0.0706587	0.0128843	0	0.0728526	0.0236509	0.0534837	0.00717608	0.0114014	0.0342439	0.03928
Ric8	29.0706	21.9009	27.1321	26.9539	21.0625	31.2383	26.3161	18.1773	29.7825	21.1727	17.4468	28.3822	22.0745	21.9127	21.8712	19.9638	17.1766	26.2994
Ric8b	6.87476	4.50483	5.83537	3.50802	3.13889	5.65167	3.18773	2.92919	5.36336	5.31619	4.39817	3.06809	4.05342	3.24916	3.91883	4.46572	4.30775	4.1182
Rictor	8.30235	9.39516	12.9566	5.66118	5.50257	8.42896	7.21779	9.35008	11.1151	9.06036	10.0537	9.51096	5.9786	6.41615	5.90737	6.41555	6.80033	6.8239
Rif1	20.5007	10.1257	19.259	8.42103	4.17863	13.3747	16.8373	10.4644	15.595	13.1751	12.7311	16.0198	4.94717	8.78928	6.2813	8.26482	8.20659	10.4203
Riiad1	0.735923	1.33726	0.602102	0.969847	0.777052	0.378985	0.657712	0.484671	1.27857	1.93667	2.0417	0.540976	0.461864	0.401012	1.68256	0.154649	0.842028	0.920041
Rilp	0.870892	1.44007	0.997988	5.89076	5.76622	3.12283	2.43795	1.56544	1.81375	1.31359	1.42939	2.37084	6.29425	2.37342	5.49518	4.18741	3.60788	4.36241
Rilpl1	0.614403	0.346001	1.74217	0.257342	0.211186	0.670862	0.447381	0.282727	1.27465	0.458694	0.482529	0.505352	0.198431	0.391515	0.351084	0.167975	0.397887	0.236955
Rilpl2	32.2839	21.234	24.4914	30.4002	18.696	25.9299	32.0864	18.9824	26.1876	24.9968	22.6433	26.361	22.0569	23.9079	21.9496	22.5017	21.8556	25.5598
Rimbp2	0	0	0	0	0	0	0	0	0	0.128713	0	0	0	0	2.4753e-06	0	0	0
Rimbp3	0.943158	0.450035	0.566231	0.576929	0.207566	0.605299	0.879797	0.488754	0.57725	0.585344	0.496321	1.02497	0.438041	0.433394	0.547342	0.554577	0.421227	0.810667
Rimkla	0.0360373	0	0.0562503	0.178645	0.0857681	0.0417317	0.164269	0.00831376	0.0307804	0.0250662	0.238418	0.0102993	0.146164	0.421527	0.106256	0.0354829	0.155734	0.023545
Rimklb	0.088955	0.0315401	0	0	0.0280767	0	0	0	0.0995278	0.0274507	0.0320817	0	0	0	0.00802795	0.066659	0	0
Rims1	0.0253855	0	0.0185442	0.0158327	0	0	0	0	0	0.00780218	0	0.00952149	0.0224442	0.00872508	0	0	0.016991	0
Rims2	1.3619	0	0.250793	0.464183	0.0114771	0.068745	0.896827	0.0163325	0.101452	0.735499	0.192346	0.701239	0.431465	0.0623474	0.410789	0.719032	0.0664248	0.52181
Rims3	0.391828	0.0497977	0.381513	0.0613167	0.0161784	0.18309	0.187328	0.0716233	0.466961	0.0680815	0.0446336	0.199568	0.00505714	0.0236274	0.0235664	0.022211	0.0449954	0.0870543
Rims4	0.0167675	0	0	0.00697216	0.0564276	0	0.0374338	0.00681949	0	0.0206361	0.00808867	0	0.00662792	0.0232235	0.00726684	0.0072813	0	0.0078026
Rin1	10.3656	10.226	10.1378	5.03799	5.3585	11.0228	9.89938	10.3672	13.5169	12.4761	12.1552	18.2012	8.41409	7.96829	7.62242	9.76075	8.44951	10.2704
Rin2	19.1688	17.7191	31.7789	18.9574	14.4284	21.5673	15.3759	15.1692	28.8123	14.6502	16.1928	19.3497	11.2523	12.3209	17.9686	13.2119	12.2969	16.2061
Rin3	9.59304	3.89932	10.8405	5.9098	2.65916	11.9651	6.97391	3.00583	9.939	4.74227	3.97662	6.96135	3.18076	2.88196	4.25774	3.89795	2.9568	5.07299
Ring1	14.7098	11.9616	14.6896	12.6201	8.47428	11.9037	15.1647	9.65312	15.4295	13.3203	11.2606	13.9035	11.021	11.5865	10.9483	11.0733	10.1491	11.6881
Rinl	0.126498	0	0.292476	0	0	0.484408	0.143899	0	0	0.0979967	0	0.0909117	0	0	0.0781178	0.104007	0.0538686	0.110183
Rint1	15.5099	10.5895	14.1716	12.3065	10.479	15.9183	15.1724	11.3065	16.9882	13.7339	11.6373	14.191	9.34522	11.0837	11.3316	12.227	10.5594	14.2042
Riok1	13.9773	8.85342	14.8988	6.81063	5.1227	11.8749	10.8255	7.81362	12.7101	8.9285	8.45523	10.9379	5.24315	5.72543	5.84648	6.0505	5.61383	9.0662
Riok2	13.6926	8.28414	12.1122	7.83219	4.97536	10.4939	11.4089	7.81674	12.0255	9.45867	9.23864	9.60843	5.27829	6.81245	6.56074	7.96648	7.79698	8.81548
Riok3	31.8418	33.5566	38.505	40.059	44.4731	41.3635	34.9985	37.8978	39.6204	31.5141	30.5864	36.521	43.5497	35.4025	41.3728	38.5725	34.7693	38.8753
Ripk1	16.9023	14.685	20.7443	21.9313	24.8979	21.4259	19.2822	17.645	18.1032	15.575	14.3877	17.0083	22.4099	17.7846	22.7925	21.5298	17.5831	21.6144
Ripk2	2.12212	1.50426	3.15246	1.02601	0.950972	2.04848	1.72924	1.3277	2.44213	1.58942	1.95828	1.5797	1.08175	1.17378	1.03379	1.06523	1.19336	0.867115
Ripk3	71.7673	46.7768	82.0391	28.8376	11.2787	74.1627	58.9349	39.0401	88.8739	49.8995	37.2878	75.5081	12.8686	19.3577	29.0733	23.3963	18.2887	42.3911
Ripk4	26.7466	18.7889	31.7439	17.8926	13.5208	23.9691	22.8763	17.9232	28.563	20.3025	18.4656	22.1405	15.2478	16.5847	15.845	17.2874	15.3419	16.8623
Ripply1	0.168488	0	0.184869	0.104898	0.0526181	0.064379	0	0.102209	0.0559101	0	0	0	0.0497206	0	0.0541134	0.0551862	0.0560419	0
Ripply2	0	0	0	0	0	0	0	0	0	0	0	0	0	0	0	0	0	0
Ripply3	2.06097	0.465454	1.82656	0.798697	0.435375	2.39454	1.08335	0.4636	2.17616	0.684382	0.749945	0.767112	0.361261	0.309775	0.396636	0.294479	0.193686	0.832216
Rit1	18.048	25.3791	30.7839	21.2977	18.1113	30.8479	18.2788	24.3051	31.0468	20.9483	18.5256	20.7873	16.4021	17.3825	20.0068	19.065	17.8796	19.7328
Rit2	0	0	0	0	0	0	0	0	0	0	0.0256454	0	0	0	0	0	0	0
Rita1	8.68552	7.84598	6.30634	8.78547	5.71489	9.73329	10.0649	6.78617	6.70188	7.83058	7.07732	8.06748	7.13596	7.44746	9.18867	7.12567	6.88162	9.22615
Rlbp1	0	0	0.0801874	0.0283042	0	0	0	0	0	0.0277603	0	0	0	0.0188367	0	0	0.0183112	0
Rlf	17.666	17.4638	21.8078	8.89294	10.1906	13.9145	14.837	16.7421	19.5366	17.1421	17.6299	16.9768	11.5472	12.1486	9.42116	12.4582	12.611	11.6537
Rlim	22.9525	15.4469	33.6318	13.2052	10.8224	21.844	18.7357	16.5755	29.1112	16.7693	16.1919	20.824	10.7414	11.7831	12.1534	13.0474	13.5263	14.7984
Rln1	0	0.066158	0	0	0.0105153	0.0718401	0.111825	0	0	0.0102178	0	0	0	0	0	0	0	0.00958998
Rln3	0	0	0	0	0	0	0	0	0.0772621	0	0	0	0	0	0	0	0	0
Rltpr	0.0879415	0.0754628	0.0825828	0.103468	0.0610879	0.0898106	0.013892	0	0	0.0248697	0.0491292	0.0798505	0.163529	0	0.117796	0.00557525	0.0280838	0.221964
Rmdn1	9.11229	11.4083	8.05322	15.7364	15.681	12.8297	10.1915	13.258	10.7589	12.5344	11.3077	12.0707	18.0276	13.0045	18.9083	17.4783	14.2585	14.5472
Rmdn2	0	0	0.522147	0.645816	0.0229171	0.520074	0	0.0600347	0.416801	0	0	0	0	0	0.466129	0.201817	0.0259099	0.0849201
Rmdn3	27.6039	32.0433	23.1527	47.8007	47.8068	33.9447	33.277	33.6436	27.905	30.1558	27.1996	28.5833	51.1679	37.7081	49.787	45.645	37.1072	43.4876
Rmi1	0.903277	0.2998	0.463388	0.598533	0.762719	0.862464	0.857355	0.913079	1.24025	1.07968	1.03574	1.23513	1.1493	0.993171	0.696843	0.413642	0.824261	0.568418
Rmi2	3.17797	1.49272	2.64352	1.27856	0.493114	1.64931	2.97549	1.58653	2.36689	2.36979	1.92836	2.25527	0.960163	1.60058	1.14099	1.41144	1.56052	1.61396
Rmnd1	32.5182	29.3814	31.9356	35.8021	27.0534	37.5846	36.3161	40.5159	32.6276	32.8591	30.929	30.2564	34.3329	32.581	33.0162	32.5242	34.1716	35.3998
Rmnd5a	42.814	50.4859	49.4551	66.4023	90.1723	50.8028	45.4209	64.4452	46.5474	47.3402	54.0975	47.7529	83.1125	61.1684	70.7226	66.0198	61.4795	60.3107
Rmnd5b	17.559	14.3823	22.6554	12.6996	11.4868	21.6663	17.8196	13.9225	20.7943	16.0917	13.6464	18.2329	11.7031	10.948	15.3722	14.6093	11.4152	15.9459
Rnase1	13.9001	6.32797	13.8249	6.28404	13.7426	3.35721	5.00161	7.3543	8.02024	12.8127	14.4887	11.5186	12.9322	10.789	10.2607	11.9498	9.96776	9.25889
Rnase10	0	0	0	0	0.0749553	0	0.0237522	0	0	0	0	0	0	0	0	0	0	0
Rnase11	0	0	0	0	0	0	0	0	0	0	0	0	0	0	0	0	0	0
Rnase12	0	0	0.105595	0.0899436	0	0	0.171737	0.087178	0.478012	0.0894296	0	0.106801	0.170603	0	0.0922412	0.0952741	0	0.162567
Rnase13	0	0	0	0	0	0	0	0	0	0	0	0	0	0	0	0	0	0
Rnase2a	0	0	0.0760396	0	0	0	0	0	0	0	0	0	0	0	0	0	0	0
Rnase2b	0	0.774904	1.00638	0	0	0.280465	0	0.277516	1.15619	0	0	0	0	0	0	0	0	0
Rnase4	88.8881	110.939	75.5144	164.431	170.488	74.2271	98.9005	118.993	68.4821	103.104	106.795	102.771	160.648	130.975	166.969	137.544	138.539	131.516
Rnase6	0	0	0	0	0	0	0.0356018	0.0362236	0	0	0	0	0	0.0141427	0	0	0	0
Rnase9	0	0	0	0	0	0	0	0	0	0	0	0	0	0	0	0	0	0
Rnaseh1	12.8167	7.88654	12.1493	8.1731	4.89999	9.60257	12.5115	7.98059	10.695	9.86155	8.21332	10.7048	5.72324	6.96389	7.17601	6.31638	7.52945	9.27274
Rnaseh2a	86.5151	76.1167	65.4879	38.9738	22.2679	58.036	79.5355	63.507	72.9428	65.3598	62.2842	67.8564	22.7019	45.2411	30.9929	33.3567	43.7968	43.2783
Rnaseh2b	37.4339	16.2383	29.3674	13.8425	5.50462	25.7401	28.1589	16.7987	25.582	21.678	20.7095	26.178	8.603	15.668	12.9403	15.2721	15.8721	17.7169
Rnaseh2c	74.7253	63.0344	66.0896	51.3106	27.3651	54.4059	80.0363	39.6477	50.7166	50.1954	59.3866	62.7057	28.0611	51.0139	42.5318	35.6076	44.5203	60.4623
Rnasek	78.0065	87.7139	85.0088	108.601	110.285	90.0536	90.4198	70.1754	91.1547	75.6331	77.3451	93.2589	108.419	100.01	119.635	90.2771	97.2538	101.284
Rnasel	38.9433	74.3523	59.8369	71.1774	79.9475	91.4207	49.6732	85.3546	63.3101	65.4986	83.4732	53.6155	82.9653	79.851	79.5673	74.7745	82.6091	70.6686
Rnaset2a	14.6731	15.8011	11.1846	14.1836	11.4528	11.0209	16.9267	13.0429	12.7462	18.5975	21.3744	19.3067	14.2506	18.2859	15.4814	16.7256	17.942	17.2161
Rnaset2b	0.901885	0.957788	0.87066	1.20266	0.434428	0.907408	1.23216	1.60788	1.04223	1.30539	0.497556	1.99733	1.14347	0.939777	3.48874	1.12716	1.24175	3.64395
Rnd1	2.17157	0.9971	8.20357	1.07496	1.26013	3.21094	1.53395	1.23754	7.92588	0.793242	1.30839	2.10198	0.90892	0.362087	1.92023	1.46833	0.326111	1.50976
Rnd2	16.3662	22.8447	16.5476	35.165	50.4175	23.7763	20.5059	28.2695	18.7536	19.9916	27.0801	18.8627	42.71	47.3977	37.5889	33.2677	47.2361	31.6102
Rnd3	21.235	15.6185	20.7874	18.8653	11.1312	20.7435	14.6889	13.3195	22.6687	13.6367	14.5333	16.2387	11.0503	10.4906	15.1908	10.7196	10.3364	13.7409
Rnf10	135.465	115.015	147.166	111.858	100.2	130.053	136.721	110.619	144.226	113.396	115.777	133.795	99.7749	101.85	111.172	105.318	101.047	117.631
Rnf103	25.696	28.3873	29.8741	45.3967	70.0827	34.7134	29.2409	38.9637	28.1739	26.397	29.1068	26.675	62.0846	38.6824	56.9602	50.1332	39.4123	46.6289
Rnf11	31.9212	25.1628	46.6007	24.0354	28.399	38.1423	26.1488	27.8456	46.6809	26.8285	26.7861	32.2765	26.0452	24.0819	26.9766	26.4981	26.7643	28.2479
Rnf111	5.5031	2.52662	5.45013	3.18594	3.8625	4.91672	4.08109	5.09956	6.00419	4.18338	2.92268	3.84897	3.73171	4.51286	3.93482	5.36226	2.68234	3.191
Rnf112	0	0.0259531	0.0134954	0	0.0231711	0	0	0	0.0122796	0	0.046382	0.0138652	0	0	0	0.0601992	0.0123357	0
Rnf113a1	5.79665	5.36691	5.87834	4.2318	2.88374	3.28084	5.27422	4.21935	5.13697	4.61152	4.46711	6.818	4.01566	3.47572	5.1117	4.73375	3.41377	4.58105
Rnf113a2	13.221	11.6887	14.1983	10.2972	8.70847	12.1637	12.1446	11.0949	15.4735	12.2399	10.2049	12.2757	8.22593	8.90125	8.33291	9.99907	7.38007	8.03405
Rnf114	42.6281	47.9158	44.6094	51.5877	47.6788	47.588	45.6221	49.576	47.2767	46.7371	50.3782	47.1222	51.8555	49.6639	53.0412	47.6385	50.8028	46.9668
Rnf115	31.3417	29.2606	39.3738	30.5547	37.4974	38.673	29.7733	30.4254	37.4393	28.1724	27.3827	32.909	30.3662	27.6196	33.17	29.5514	29.4859	33.4019
Rnf121	30.257	21.7739	27.1089	28.3996	24.0395	27.7097	22.9936	21.5202	25.5258	25.2105	22.9815	26.5389	28.8417	23.627	28.3648	26.107	23.8874	27.4995
Rnf122	0.0300755	0.117839	0.0917518	0.0322309	0.0942847	0.0792348	0.0294239	0.0598368	0.178122	0.00912974	0.0337281	0.025457	0.0306202	0.0837826	0.0278787	0.0468196	0.020402	0.017299
Rnf123	19.7748	18.9831	23.8322	22.1791	21.0966	16.7249	23.8072	19.219	20.0761	25.5123	22.9299	21.3061	19.2512	22.7095	18.628	22.3668	21.1753	19.5751
Rnf125	13.3548	10.684	10.6664	10.7521	7.6538	11.9366	13.8976	9.96264	11.817	10.1792	7.45377	12.9294	6.93517	7.11539	10.9211	8.34522	7.10363	13.177
Rnf126	45.1416	33.9074	40.9717	35.1905	18.4751	45.7073	46.3309	24.9039	48.2618	43.0114	39.6614	47.323	23.0948	35.512	31.0397	25.8784	32.3557	37.4754
Rnf128	90.8043	97.8052	111.769	106.719	116.606	124.538	88.8068	100.528	108.233	100.299	109.841	95.0948	112.823	109.131	109.679	105.888	111.138	97.2485
Rnf13	36.5885	42.9916	49.0233	36.766	38.6169	52.1848	35.5646	41.3171	48.2207	38.5176	44.8486	42.0054	37.8277	38.2605	39.2006	38.4258	40.6895	40.4
Rnf130	5.58767	3.50718	17.4726	3.64685	3.12481	15.5156	5.28799	3.91085	18.819	5.82308	5.14864	18.1208	4.6682	3.98132	14.8013	4.8562	4.93873	16.6484
Rnf133	0	0	0	0.088298	0	0	0	0	0	0	0	0	0	0	0	0	0	0
Rnf135	8.8548	5.90437	10.1458	6.50253	5.54787	5.42776	8.66273	5.44128	9.92386	6.74544	3.35444	8.11823	4.45152	5.20684	5.12942	6.578	4.90501	6.1603
Rnf138	11.667	9.51675	12.2293	7.30302	5.60127	8.43129	9.31992	8.63499	10.6477	9.56743	8.25202	11.1722	5.84003	7.22841	6.7414	7.37291	7.15877	7.95919
Rnf138rt1	0	0	0	0	0	0	0	0	0	0	0	0	0	0	0	0	0	0
Rnf139	12.9597	8.63062	11.3943	12.0037	10.0493	11.2428	11.9046	9.93653	11.1344	11.0721	9.59045	12.49	10.913	10.2575	12.9833	11.4019	10.4293	13.2929
Rnf14	26.1179	22.4145	30.6464	29.4026	28.6325	32.4083	25.4659	25.3719	30.3385	24.2757	21.1756	26.9732	30.9408	25.7639	30.8573	29.8435	26.77	28.6799
Rnf141	39.1347	40.846	42.3984	25.5767	30.6889	37.1231	35.088	43.525	41.6803	41.6827	36.2395	41.6506	26.0986	26.7673	27.7326	30.4575	30.1932	31.3099
Rnf144a	0	0	0.0179072	0.0222013	0.0299571	0.0463809	0	0.00735942	0	0.00775099	0	0	0.00729905	0.00877002	0.0226891	0	0.0159707	0
Rnf144b	3.45672	2.82049	11.9861	4.19466	7.98053	9.91024	3.335	3.69796	10.8806	3.12708	2.55419	4.62664	6.00398	4.74332	7.81728	5.85244	4.71887	6.8585
Rnf145	26.837	21.9147	40.2028	11.3907	10.3222	22.8679	19.8404	21.4285	34.7653	21.6007	23.8107	22.9744	11.9848	18.3069	9.28378	14.1722	17.9336	13.395
Rnf146	15.2256	11.7921	15.5343	13.6555	11.7086	15.2333	14.8734	12.4652	14.3131	12.4794	15.3206	14.8181	13.9076	12.5856	13.332	10.8137	13.8574	13.3944
Rnf148	0.0333851	0	0	0	0	0.03847	0	0	0.0335101	0	0	0	0	0	0	0	0	0
Rnf149	31.1564	37.2626	22.67	20.7111	19.5602	22.352	35.2101	45.5128	21.138	39.397	42.9196	33.3256	23.1871	39.5451	17.4715	30.9547	41.9533	27.9175
Rnf150	1.23511	0.659674	1.72646	0.097363	0.254929	0.282995	0.552713	0.438775	1.08541	0.436246	0.389242	0.930705	0.0917857	0.121576	0.123756	0.113095	0.102385	0.167737
Rnf151	0.105131	0.111678	0	0	0.0331084	0.0807357	0.189036	0.0641215	0.105467	0.129711	0.0378358	0	0.0936129	0	0.0340771	0.0344607	0.0352755	0.030148
Rnf152	2.22366	5.46178	0.791827	6.00954	5.74894	1.18131	3.3088	5.77784	0.749972	4.85281	6.95075	4.0255	5.33562	5.31812	5.80586	4.86004	4.95633	4.54708
Rnf157	17.086	11.7652	23.2924	2.70864	1.82317	14.4668	10.0428	9.49527	20.9818	15.1101	14.6913	19.0008	2.64163	4.61174	4.25563	4.56873	4.85085	5.13008
Rnf165	0.236347	0.0373861	0.0781167	0.508758	0.0581857	0.0642177	0.10443	0.0370091	0.0982515	0.198156	0.0219096	0.0746246	0.139741	0.0895782	0.0643623	0.197008	0.0870076	0.0741975
Rnf166	16.8606	25.7014	11.9454	18.4071	20.7859	14.1173	17.6388	20.2611	15.1486	16.8148	16.4935	17.0158	17.9333	20.1851	17.0286	13.2004	17.1165	16.5391
Rnf167	21.6039	31.4525	24.6211	39.1591	40.3457	25.6201	27.7511	32.0938	26.3083	31.2963	29.3301	26.8013	44.4019	37.3158	37.8823	38.2639	35.3265	33.3204
Rnf168	15.0271	9.73015	15.1902	8.99799	6.34029	11.5242	14.2625	9.41887	13.5252	11.3826	10.934	12.1802	6.58885	8.1163	7.68415	8.1107	8.59162	9.99929
Rnf169	7.38954	3.74763	13.0109	4.97592	2.33663	9.41261	6.32631	4.15461	11.8888	5.59782	4.4333	6.20926	2.62934	2.84367	3.77038	3.8558	3.62881	4.17807
Rnf17	0	0	0	0	0	0	0	0	0	0	0	0	0	0	0	0	0	0
Rnf170	10.8996	10.833	10.7066	15.851	15.9476	11.3242	11.7092	12.3566	10.2818	10.7394	9.64032	10.789	15.6684	11.1904	15.9307	15.6057	10.6744	14.1376
Rnf170-ps	0	0	0	0	0	0	0	0	0	0	0	0	0	0	0	0	0	0
Rnf180	0	0.0531497	0	0	0	0.105411	0.0411847	0	0	0	0	0	0	0	0	0	0	0
Rnf181	110.034	86.3979	178.558	124.541	102.179	154.38	98.3645	81.4652	172.62	82.8458	81.5572	112.125	102.669	78.4215	126.405	92.1515	79.2512	114.77
Rnf182	0	0	0	0	0	0	0	0	0	0	0	0	0	0	0	0	0	0
Rnf183	0.343434	0.153225	2.16102	0.167279	0.109135	0.730882	0.181613	0.18118	1.74768	0.0266679	0.0954464	0.696248	0.0793514	0.0586034	0.0561614	0.0885131	0.0581286	0.0757072
Rnf185	19.5202	17.8833	19.896	21.4368	22.425	24.0223	20.3769	19.2038	20.2851	19.3765	17.063	20.9781	21.735	19.679	24.629	21.2234	20.4602	23.149
Rnf186	96.7355	124.882	68.1047	75.9131	50.4089	62.9985	100.022	92.767	80.1101	154.908	166.451	139.89	128.428	126.364	99.9036	112.406	116.672	98.9343
Rnf187	67.8625	42.0441	61.4481	46.3671	32.7996	58.8258	62.5688	38.3664	62.2848	50.3354	45.6015	58.9473	37.3112	42.7323	42.4486	42.0461	41.7033	52.4561
Rnf19a	16.7545	14.9627	28.9088	12.3578	13.5937	22.1462	10.9669	15.863	26.1917	14.496	17.581	17.074	12.7931	13.8607	14.0255	11.7212	12.9115	13.1869
Rnf19b	21.8175	26.1372	26.062	27.8401	34.9888	26.0622	23.6768	25.853	25.3623	22.6701	19.8641	24.1409	29.2116	22.5416	30.0903	25.4914	22.7148	28.3227
Rnf2	35.9953	18.0346	35.9701	18.5507	10.9266	22.8226	24.4397	16.34	32.0311	23.2058	23.0053	25.0235	16.172	16.3845	14.2778	15.7016	15.8394	18.0786
Rnf20	37.0685	28.3869	36.426	19.3339	22.0897	31.4258	32.2273	32.1209	31.733	28.5848	26.5634	30.4008	19.4871	22.2172	21.4844	22.7545	23.189	26.3718
Rnf207	0.140761	0.340279	0.436618	0.0132699	0.0492275	0.454691	0.199943	0.320842	0.214653	0.913833	0.238977	0.513445	0.335311	0.394537	0.559098	0.255	0.269209	0.75969
Rnf208	7.11119	4.21492	9.52954	2.13112	1.56917	6.23056	5.7904	2.75494	9.76382	3.74143	2.81993	5.40316	2.21915	2.2734	1.3235	2.43674	1.41008	2.60225
Rnf212	0	0.255255	0	0	0	0	9.92202e-07	0.000318309	0	1.05015	0.956699	0	0.272767	0.426791	0	0	1.7341e-07	0
Rnf213	9.46608	8.7576	16.5344	10.1823	11.8574	12.784	9.02522	11.217	17.2563	8.98875	7.86991	9.75569	12.3186	7.25237	9.44892	10.4668	8.43749	8.25549
Rnf214	14.8125	11.7803	19.1048	11.3739	10.4756	16.45	14.0686	13.4652	19.7876	12.2043	12.0473	14.367	9.39126	9.17484	10.574	9.03748	10.6401	10.9681
Rnf215	8.85119	8.03902	7.54762	11.1851	8.66577	8.15899	10.6365	7.56885	9.02338	9.65645	6.68402	9.30129	8.70031	7.86763	10.5195	8.5804	8.4833	10.3839
Rnf216	11.8072	7.09947	10.5782	9.821	7.74536	9.12308	10.386	6.69385	9.52399	9.04142	8.06139	9.47029	8.30636	7.20677	9.3912	7.99294	7.40742	8.82911
Rnf217	0.576343	1.52704	3.13692	0.26478	0.73258	2.03478	0.511322	1.38786	2.53903	0.108768	0.975402	0.697977	0.0496761	0.638493	0.282291	0.0801747	0.696854	0.384005
Rnf219	9.13041	3.84516	9.29049	2.37896	1.57879	6.00377	6.05511	4.04581	7.46203	5.29229	4.67546	6.1864	1.7487	2.79447	2.21471	3.12203	2.83178	3.94199
Rnf220	44.6173	27.7676	42.73	19.2314	19.0116	35.1294	36.2018	32.4812	39.4148	33.4388	36.589	35.6879	22.8023	19.1169	22.2908	23.2775	22.6282	25.1832
Rnf222	0.0430079	0.0459567	0.0477956	0.0614395	0.0618028	0.0250413	0.0393128	0.0596431	0.0326991	0.0199376	0.0468739	0	0.0297783	0.0113127	0.0105584	0.0318746	0	0.0282296
Rnf224	0.336931	0.102292	0.654735	0	0	0.443378	0.034555	0.0352855	0.580424	0	0	0.0279668	0	0.0199862	0.0406176	0	0.019429	0.0665179
Rnf24	1.6271	0.67348	3.33358	1.07658	1.07618	2.74441	1.11595	1.01906	3.84798	1.06987	0.793683	1.26195	0.772346	0.810711	0.851052	0.922825	0.903574	0.933787
Rnf25	22.274	18.2824	28.8134	18.4651	18.4197	25.3249	22.3814	15.6528	24.3484	19.3165	17.1388	21.5705	17.3057	15.8569	21.7713	18.8819	20.0102	18.8278
Rnf26	29.2245	18.786	26.0863	15.7535	6.08409	22.8925	28.9501	15.0208	27.3013	22.91	21.2411	23.2285	8.99257	15.9916	13.761	13.6001	16.7997	18.5675
Rnf31	10.3657	11.7696	11.1549	15.1435	12.5243	13.5112	12.0337	10.0047	11.2478	11.0661	10.4567	10.8249	14.8407	9.15377	13.2994	15.0065	10.0099	11.4638
Rnf32	27.2203	31.4615	26.0482	26.1416	32.242	35.026	25.9661	31.494	25.6099	22.2133	30.4468	27.6125	20.5752	21.8538	29.8232	21.9242	25.0563	29.5095
Rnf34	8.57912	5.42384	8.79203	7.39685	4.86595	6.79763	7.34977	5.53858	7.31852	6.63203	5.84969	6.71147	5.94112	6.01833	6.08157	6.95506	6.05612	6.50068
Rnf38	43.2692	35.5899	53.1054	24.2539	19.9874	29.3892	32.5771	31.4972	38.3595	35.2816	34.1509	34.6476	20.5395	22.1484	20.1652	22.6259	22.5506	22.9158
Rnf39	4.34488	1.68423	7.47901	1.30665	1.52828	5.84145	2.19235	1.04593	7.65145	2.34117	1.24725	2.43154	0.789167	0.551215	1.16092	0.87349	0.690331	1.95322
Rnf4	100.556	64.5038	108.112	60.7324	40.867	83.9691	88.0737	61.3264	99.499	72.2031	71.5368	86.8693	44.6659	54.8085	56.6286	57.7741	56.9197	64.2622
Rnf40	14.1681	9.05851	14.186	10.7888	5.093	12.9992	11.6051	13.3241	15.8228	11.2881	11.08	13.6418	5.35438	6.72071	9.29539	10.1447	4.94973	9.17134
Rnf41	8.16571	5.70635	8.48352	7.30544	3.43617	7.56127	7.72238	4.95371	8.54298	6.51086	5.04717	6.58513	5.84772	6.13861	5.27411	5.25072	5.40049	5.52375
Rnf43	58.5458	34.8567	80.8668	69.859	45.2654	58.2848	58.3874	41.315	74.6034	39.0672	38.8281	43.3323	59.6255	47.1262	57.9911	49.5781	47.0753	56.5199
Rnf44	57.4718	46.87	60.4887	55.444	32.8579	61.0801	60.5012	38.5879	64.5077	52.5471	49.7054	59.4402	37.8155	46.7094	47.4781	41.3245	46.5879	54.0298
Rnf5	73.0391	77.8418	66.524	108.278	106.179	80.6671	87.5041	78.8506	69.2327	78.9869	84.5583	79.6786	103.298	94.6539	107.809	92.5717	92.3218	97.8475
Rnf6	39.0689	29.7375	48.3943	29.2648	24.6071	43.2774	36.4672	29.7295	44.6192	32.4218	30.8208	35.8994	23.2981	25.6013	27.3005	26.8824	26.0533	29.0627
Rnf7	91.0887	60.4785	78.043	51.5452	38.879	73.4552	79.3952	55.1161	74.0785	69.3875	62.3776	76.7858	49.8735	58.885	55.92	60.5339	53.4956	60.2666
Rnf8	17.7023	15.1894	15.9306	14.6232	11.0606	13.5196	15.9276	12.3166	17.297	16.6299	13.2767	17.8656	12.6709	14.1473	14.1852	12.5304	14.0801	14.1396
Rnft1	25.0395	23.8854	25.9702	33.1082	28.2608	37.7517	30.3117	24.4772	31.2108	25.9457	24.8802	25.6388	29.9414	28.4388	32.7294	28.1684	27.3275	32.4076
Rnft2	1.45262	1.75725	1.51183	1.2012	0.501945	1.11146	1.34975	0.976028	2.54867	1.27573	1.00587	1.2351	1.12111	1.38421	1.16985	0.888787	0.999539	1.68366
Rngtt	18.4896	12.4153	18.437	9.71911	6.53828	14.2709	18.0799	13.4321	15.6785	14.5326	14.4062	14.4424	8.41975	10.502	8.2923	10.524	12.3442	12.1736
Rnh1	77.4249	76.9248	82.5515	74.2564	69.1722	86.6955	74.9771	67.5141	88.237	75.7655	70.5241	81.5267	70.7868	76.5388	79.8693	74.6573	69.1242	72.8872
Rnls	1.25014	2.26768	1.21733	1.35072	1.77507	1.02929	1.68691	1.2987	0.854968	1.29146	0.873889	1.30726	1.24031	1.44482	1.73729	1.39263	1.52686	1.50932
Rnmt	40.9254	26.6523	44.6162	23.9456	17.7087	32.5041	33.6899	26.7189	43.9365	27.0311	27.095	33.5093	20.0605	21.2092	23.498	23.1548	22.9141	24.7439
Rnmtl1	13.932	8.28562	9.2045	8.31896	3.09469	9.41957	12.6992	7.10339	8.48203	9.85019	9.69992	10.7818	4.38665	7.64471	6.44735	7.31534	7.72352	9.20396
Rnpc3	11.7829	9.27832	14.3309	7.62929	6.23332	13.5447	11.0884	10.8594	13.018	9.4983	9.17636	10.6311	6.08044	7.27169	7.89593	8.15295	7.90737	10.0149
Rnpep	118.152	77.1854	126.418	115.652	86.9438	114.503	108.335	77.8628	114.033	86.0391	74.8365	97.664	85.3669	74.7648	110.375	84.1147	77.5129	106.593
Rnpepl1	41.7257	37.4054	43.7744	61.1848	47.5122	50.1085	47.0895	33.0222	41.5088	37.4936	40.4008	45.3335	50.0572	46.5007	56.4478	39.6035	45.0819	54.617
Rnps1	147.791	82.9489	116.239	75.5242	37.3129	101.203	127.619	68.5813	105.649	102.459	95.2729	117.169	51.7907	70.4009	64.1493	64.0328	73.2496	87.8391
Robo1	0	0	8.2034e-06	0	0	0	0	0	0	0	0	0	0	0	0	0	0	0
Robo2	0	0	0	0	0	0	0	0	0	0	0	0	0	0	0	0	0	0
Robo3	3.99955	1.00772	6.21876	0.627525	0.491312	1.87841	1.62892	0.98496	5.68211	0.617448	0.554514	1.69852	0.256451	0.0741031	0.353485	0.584662	0.0720987	0.582778
Robo4	0	0	0	0	0	0	0	0	0	0	0	0	0	0	0	0	0	0
Rock1	23.5286	21.0782	26.4598	12.8038	15.9292	23.2212	20.4663	22.1199	24.3127	20.7639	21.6488	23.5481	15.6389	16.0388	14.7735	18.2076	16.0666	17.53
Rock2	24.7448	22.8346	36.9541	19.0724	22.8562	33.2085	20.425	24.4438	34.1815	22.1531	26.6254	27.3416	20.8104	20.7369	21.558	20.2525	22.5562	20.7179
Rogdi	0	0	0	0.288567	0	0	0	0	0	0	0	0	0	0	0	0	0	0
Rom1	0.840076	0.503063	1.71432	1.72803	0.995724	0.969425	1.20689	0.529924	1.42635	0.632082	0.341301	0.893087	1.28845	0.600006	1.38347	0.800626	0.583347	0.975243
Romo1	76.1104	70.8715	77.054	90.82	49.5659	78.8516	83.1252	52.6508	84.885	72.5544	82.4845	83.4905	64.3281	81.0694	76.6583	60.1266	82.201	73.7731
Ropn1	0	0	0	0	0	0	0	0	0	0	0	0	0	0	0	0	0	0
Ropn1l	3.18805	2.31619	4.96448	0.980488	0.899684	4.34519	2.85721	1.28721	5.69106	2.40001	1.56707	4.29948	1.09214	1.03288	1.49935	1.56669	1.50677	2.22216
Ror1	0	0	0.00703373	0.00597209	0	0	0	0	0	0	0	0	0.00566801	0.00661962	0.00621908	0.00622432	0.00643374	0
Ror2	7.38648	5.19638	5.03969	8.09917	2.52461	2.90055	8.02397	3.52169	4.1639	6.49947	3.84816	5.13464	4.92071	3.46195	4.64908	4.80592	3.27313	4.02978
Rora	0.23475	0.0354204	0.683768	0.0604593	0.12557	0.0860572	0.0962458	0.0469537	0.372341	0.0801352	0.198864	0.0975516	0.0245572	0.161129	0.0287168	0.0502169	0.0891405	0.0261953
Rorb	0.0102164	0.00632921	0.00510071	0.00822124	0.0379195	0.010391	0.00409133	0.0162423	0.00436748	0	0.00516859	0.0611319	0.0292994	0.00467639	0.0041168	0.0129957	0	0.00758008
Rorc	7.16356	34.4116	6.52496	25.6808	38.9544	16.7934	13.4034	33.0598	8.88972	26.325	27.4594	19.785	39.586	34.5401	31.098	31.3502	34.9979	28.113
Ros1	0.0342716	0	0.0891406	0.151342	0	0	0.251727	0.0406309	0.108926	0.117846	0.0875376	0.061555	0	0.0839639	0	0.163586	0.0547324	0.101748
Rp1	0	0	0.0117418	0	0	0	0.00478451	0	0	0	0	0	0	0	0	0	0	0
Rp1l1	0	0	0.0422639	0	0	0	0	0	0.054962	0	0	0.00621148	0	0	0.00533908	0	0	0
RP23-100O18.3	0	0	0	0.0335452	0.0337699	0.0411805	0	0	0	0	0.0385923	0	0	0	0	0.0703164	0	0
RP23-100P14.3	0.912659	0.960903	0.460693	1.24127	3.98793	0.722702	0.624513	2.47621	1.04402	0.906769	0.523325	0.390008	3.78078	1.86329	3.23024	2.75614	0.90641	2.43508
RP23-101P2.5	0	0	0.131607	0	0	0	0	0	0	0	0	0	0.0531023	0	0.115593	0	0	0.05103
RP23-103B18.6	0	0	0	0	0	0	0	0	0	0	0	0	0	0	0	0	0	0
RP23-103B18.9	0	0	0	0	0	0	0	0	0	0	0	0	0	0	0	0	0	0.103017
RP23-103D17.3	17.243	16.618	24.5097	20.7882	32.393	22.0924	17.2685	15.6648	21.0166	19.1021	19.0315	20.1591	23.2337	18.845	22.2401	22.7613	23.7147	18.2944
RP23-105K2.1	0	0	0	0	0	0	0	0	0	0	0	0	0	0	0	0	0	0
RP23-10I23.1	0	0	0	0	0	0	0	0	0	0	0	0	0	0	0	0	0	0
RP23-114L12.2	0	0	0.170536	0.0725687	0	0	0	0	0	0	0.165907	0	0	0	0	0	0.0773693	0.131714
RP23-115I1.2	0	0	0	0	0.0447303	0	0	0	0	0	0	0	0	0	0	0	0	0
RP23-116C1.1	0	0	0	0	0	0	0	0	0	0	0	0	0	0	0	0	0	0
RP23-116M12.5	0	3.02808	0	0	0	0	0	0	1.82154	0.878508	1.98242	0	0	0	0	1.83389	0	0
RP23-11M24.1	0.353702	0	0	0	0	0	0.310105	0	0	0	0	0	0	0.349503	0	0	0	0
RP23-120D6.2	0	0	0	0	0	0	0	0	0	0	0	0	0	0	0	0	0	0
RP23-121N19.1	0	0	0	0	0	0	0	0	0	0	0	0	0	0	0	0	0	0
RP23-122I23.1	0	0	0	0	0	0	0	0	0	0	0	0	0	0	0	0	0	0
RP23-123L9.5	0.12956	0	0	0.123441	0	0.147255	0	0	0.130079	0	0	0	0	0	0.119025	0	0.257081	0.111738
RP23-125E16.1	0	0	0	0	0	0	0	0	0	0	0	0	0	0	0	0	0	0
RP23-131B7.2	0	0	0.181139	0	0	0	0	0.148539	0	0	0	0	0	0	0	0	0	0
RP23-132G24.3	0	0	0.044223	0	0	0	0	0	0	0	0	0	0	0	0	0	0	0
RP23-137I13.2	0	0	0	0	0	0	0	0	0	0	0	0	0	0	0	0	0	0
RP23-13N24.1	0.215017	0	0	0	0	0	0.0478815	0	0.110665	0	0	0	0	0	0.0536983	0	0	0
RP23-145A18.5	0	0	0	0	0	0	0	0	0	0	0	0	0	0	0	0	0	0
RP23-145A18.6	0	0	0	0	0	0	0	0	0	0	0	0	0	0	0	0	0	0
RP23-145F9.2	0	0	0	0	0	0	0	0	0	0	0	0	0	0	0	0	0	0
RP23-145F9.5	0	0	0	0	0	0	0	0	0	0	0	0	0	0	0	0	0	0
RP23-145F9.6	0	0	0	0	0	0	0	0	0	0	0	0	0	0	0	0	0	0
RP23-145M5.2	0	0	0	0	0	0.480353	0	0	0	0	0	0	0	0	0	0	0.398142	0.667086
RP23-146J17.3	0	0	0	0	0	0	0.19472	0	0	0	0	0	0	0	0	0	0	0
RP23-146N3.1	0	0	0	0	0	0	0	0	0	0	0	0	0	0	0	0	0	0
RP23-147E23.5	0	0	0	0	0	0	0	0	0	0	0	0	0	0	0	0	0	0
RP23-147E23.9	0	0	0	0	0	0	0	0	0	0	0	0	0	0	0	0	0	0
RP23-147F6.5	0	0	0	0	0	0	0	0	0	0	0	0	0	0	0	0	0	0
RP23-155G2.1	0.298257	0	0.141253	0.138443	0.153822	0.136439	0.266737	0.270631	0.131753	0.145421	0.245292	0.133757	0.265569	0.0817104	0.321169	0.299493	0.186324	0.242037
RP23-157N11.1	0	0	0	0	0	0	0	0	0	0	0	0	0	0	0	0	0	0
RP23-157N11.6	0	0	0	0	0	0	0	0	0	0	0	0	0	0	0	0	0	0.025822
RP23-157N11.7	0	0	0	0	0	0	0	0	0	0	0	0	0	0	0	0	0	0
RP23-159D18.1	0	0	0	0	0	0	0	0	0	0	0	0	0	0	0	0	0	0
RP23-159D18.2	0.0359637	0	0	0.0337238	0.0679342	0.0414125	0	0	0.0721247	0	0.0388233	0	0	0	0	0	0.0362012	0
RP23-161O8.1	0	0	0	0	0	0	0	0	0	0	0	0	0	0	0	0	0	0
RP23-166L24.2	0	0	0	0	0	0	0	0	0	0	0	0	0	0	0	0	0	0
RP23-167C2.1	0	0.0663058	0	0	0	0	0	0	0	0	0	0.0700297	0	0	0	0	0.0625612	0
RP23-167L9.2	0.0617342	0.130281	0.0676788	0	0	0	0	0	0.0613816	0	0	0.0688655	0.109226	0	0	0.0606235	0	0
RP23-168E14.10	8.66815	0.297077	2.69062	3.25541	4.82084	5.86904	3.13422	4.62161	3.40806	7.67116	2.79218	13.6272	5.98029	5.20409	1.32071	5.2394	1.2548	2.28431
RP23-16I21.1	0.0132315	0.0700059	0.0890189	0.0423815	0.0428065	0.0705672	0.029118	0.0812132	0.0284072	0.033358	0	0.0439985	0.0198814	0.0328197	0.0204658	0	0.0122312	0.0513388
RP23-16I21.2	0	0	0	0	0	0	0	0	0	0	0	0	0	0	0	0	0	0
RP23-170E22.2	0	0	0	0	0	0	0	0	0	0	0	0	0	0	0	0	0	0
RP23-172B15.2	0	1.15964	0	0	0.875606	0	0	0	0	0	1.36506	0	1.00081	0	1.7795	0	0	0
RP23-172B15.3	0	0	0	0	0	0	0	0	0	0	0	0	0	0	0	0	0	0
RP23-174P13.1	0	0	0	0	0	0	0	0	0	0	0	0	0	0	0	0	0	0
RP23-174P13.2	0	0	0	0	0	0	0	0	0	0	0	0	0	0	0	0	0	0
RP23-174P13.4	0	0	0.204153	0	0.156326	0	0	0	0.0555934	0	0	0	0.0669751	0	0	0	0.0556837	0.143077
RP23-174P13.5	0	0	0	0	0	0	0	0	0	0	0	0	0	0	0	0	0	0
RP23-177A20.1	0	0	0	0	0	0	0	0	0	0	0	0	0	0	0	0	0	0
RP23-182A1.1	0	0	0	0	0	0	0	0	0	0	0	0	0	0	0	0	0	0
RP23-187F18.1	0.364207	1.43943	0.514953	0	0.899571	0	0	2.36408	0.420663	1.95927	4.4739	0.974697	2.29652	2.14905e-07	2.66007	0.58415	5.89273	0.686147
RP23-187N22.1	0	0	0	0	0	0	0	0	0	0	0	0	0	0	0	0	0	0
RP23-191A19.2	0	0	0	0	0	0	0	0	0	0	0	0	0	0	0	0	0	0
RP23-196E24.2	0	0	0	0	0	0	0	0	0	0	0	0	0	0	0	0	0	0
RP23-199D18.4	0.261119	0	0.345931	0	0	0	0.133151	0.0973651	0.20583	0.0302222	0	0.131919	0.0631243	0	0.159892	0.105588	0.118478	0.0915832
RP23-199D18.5	0	0	0	0	0.0111206	0.0534297	0	0	0	0	0	0.0475196	0	0.0429489	0	0	0	0
RP23-199D18.7	0	0	0	0	0	0	0	0	0	0	0	0	0	0	0	0	0	0
RP23-199D18.8	0	0	0	0	0	0	0	0	0	0	0	0	0	0	0	0	0	0
RP23-199D18.9	0	0	0	0	0	0	0	0	0	0	0	0	0	0	0	0	0	0
RP23-199M5.3	0	0	0	0	0	0	0	0	0	0	0	0	0	0	0	0	0	0
RP23-1B19.4	0	0	0	0	0	0	0	0	0	0	0	0	0	0	0	0	0	0
RP23-1B19.5	0	0	0	0	0	0	0	0	0	0	0	0	0	0	0	0	0	0
RP23-200C17.1	0	0	0	0	0	0	0	0	0	0	0	0	0	0	0	0	0	0
RP23-201I6.3	0	0	0	0	0	0	0.142993	0.107868	0	0.163686	0	0.131705	0	0	0	0	0	0
RP23-202F23.4	0	0	0	0	0	0	0	0	0	0	0	0	0	0	0	0	0	0
RP23-202F23.6	0	0	0	0	0	0	0	0	0	0	0	0	0	0	0	0	0	0
RP23-202F23.7	0	0	0	0	0	0	0	0	0	0	0	0	0	0	0	0	0	0
RP23-202J6.4	0	0	0	0	0	0	0	0.147895	0	0	0	0	0	0	0	0	0	0
RP23-203H5.3	0	0	0	0	0	0	0	0	0	0	0	0	0	0	0	0	0	0
RP23-203H5.4	0	0	0	0	0	0	0	0	0	0	0	0	0	0	0	0	0	0
RP23-203H5.5	0	0	0	0	0	0	0	0	0	0	0	0	0	0	0	0	0	0
RP23-203H5.6	0	0	0	0	0	0	0	0	0	0	0	0	0	0	0	0	0	0
RP23-204N23.1	0.683082	0.181499	0.442947	1.00275	0.123503	0.869675	0.118366	0.483336	0.890442	0.621135	0.428809	0.591781	0.471107	0.272511	0.12843	0.527047	0.401993	0.447796
RP23-209N14.6	0	0	0	0	0	0	0	0	0	0	0	0	0	0	0	0	0	0
RP23-20B1.1	0	0	0.0434992	0	0	0	0	0	0.059122	0	0	0	0	0.0407672	0	0	0	0
RP23-20E4.1	0	0	0	0	0	0	0	0	0	0	0	0	0	0	0	0	0	0
RP23-20E4.2	0	0	0	0	0	0	0	0	0	0	0	0	0	0	0	0	0	0
RP23-212H4.4	0	0	0	0	0	0	0	0	0	0	0	0	0	0	0	0	0	0
RP23-215I1.1	0	0	0	0	0	0	0	0	0	0	0	0	0	0	0	0	0	0
RP23-215I1.2	0	0	0	0	0	0	0	0	0	0	0	0	0	0	0	0	0	0
RP23-216J17.1	0	0	0	0	0	0	0	0	0	0	0	0	4.56119e-08	0.00768318	0	0	0	0
RP23-21E5.1	0	0	0	0	0	0	0	0	0	0	0	0	0	0	0	0	0	0
RP23-21K2.1	0	0	0	0	0	0	0	0	0	0	0	0	0	0	0	0	0	0
RP23-224G12.1	0	0	0.112525	0	0	0	0	0	0	0	0	0	0	0	0	0	0	0
RP23-224G12.2	0	0	0	0	0	0	0	0	0	0	0	0	0	0	0	0	0	0
RP23-224G12.3	0	0	0	0	0	0	0	0	0	0	0	0	0	0	0	0	0	0
RP23-227A12.2	0	0	0	0	0	0	0	0	0	0	0	0	0	0	0	0	0	0
RP23-227N19.1	0	0	0	0	0	0	0	0	0	0	0	0	0	0	0	0	0	0
RP23-233F23.2	0	0	0	0	0	0	0	0	0	0	0	0	0	0	0	0	0	0
RP23-234G15.1	0	0	0	0.123931	0	0	0.0562149	0	0	0	0.0691117	0	0.062332	0	0	0	0	0
RP23-235F22.1	0	0	0	0	0	0	0	0	0	0	0	0	0	0	0	0	0	0
RP23-238E7.2	0	0	0	0	0	0	0	0	0	0	0	0	0	0	0	0	0	0
RP23-23B15.1	0	0	0	0	0	0.029467	0	0	0	0	0	0	0	0	0	0	0	0.0220638
RP23-23B15.2	0.0478935	0.163984	0.40515	0.144811	0.349747	0.333289	0.371268	0.228443	0.486103	0.483421	0.223381	0.156151	0.582502	0.189935	0.321472	0.416815	0.415621	0.284801
RP23-240E15.2	0.291688	0	0	0.134086	0.133019	0	0	0	0	0	0	0	0	0.145805	0	0	0	0
RP23-241H7.1	0.0440038	0.0469611	0.243785	0.0207181	0	0.152162	0.03962	0.0808139	0.0221293	0.0203727	0.0238524	0	0	0.0457691	0.107592	0.0649205	0.066719	0.0189855
RP23-241H7.2	0	0	0	0	0	0	0	0	0	0	0	0	0	0	0	0	0	0
RP23-241H7.3	0	0	0	0	0	0	0	0	0	0	0	0	0	0	0	0	0	0
RP23-241H7.5	0	0	0	0	0	0	0	0	0	0	0	0	0	0	0	0	0	0
RP23-241H7.6	0	0	0	0	0	0	0	0	0	0	0	0	0	0	0	0	0	0
RP23-241J7.2	0	0.416685	0.194342	0	0	0	0.35146	0.11881	0.390335	0	0	0.144927	0	0	0	0	0	0
RP23-241J7.3	0	0	0	0	0	0	0	0	0	0	0	0	0	0	0	0	0	0
RP23-242C19.8	0.151284	0.106729	0.0942239	0.141441	0.324232	0.0579092	0.0451289	0.087223	0.251646	0.268398	0.10824	0	0.0447346	0	0	0.0991027	0.302772	0.129199
RP23-242N11.10	0	0	0.0468286	0	0	0	0	0	0.171951	0	0	0	0	0	0.0578514	0	0	0.0520295
RP23-242N11.12	0	0	0	0	0	0	0	0	0	0	0	0	0	0	0	0	0	0
RP23-242N11.13	0	0	0	0	0	0	0	0	0	0	0	0	0	0	0	0	0	0
RP23-242N11.14	0	0	0	0	0	0	0	0	0	0	0	0	0	0	0	0	0	0
RP23-242N11.15	0	0	0	0	0	0	0	0	0	0	0	0	0	0	0	0	0	0
RP23-242N11.2	0.356159	0	0.82845	0.0744217	0.0748685	0.286203	0.0686104	0	0.871767	0.0367205	0	0.0447367	0.0353091	0	0	0.0390293	0	0.0449633
RP23-242N11.3	0	0	0.169197	0	0	0	0	0	0	0	0	0	0	0	0	0	0	0
RP23-242N11.4	0.229421	0.205794	0	0	0	0	0	0	0	0	0	0	0	0	0	0	0	0.0193469
RP23-242N11.5	0	0	0	0	0	0	0	0	0	0	0	0	0	0	0	0	0	0
RP23-242N11.6	0	0	4.24917e-09	0	0	0	0	0	0	0	0	0	0	0	0	0	0	0
RP23-242N11.7	0.0870613	0	0.71659	0.0729574	0	0.111885	0.132128	0	0.630614	0.0359936	0	0.0877285	0.0346145	0	0.0377775	0.0382557	0	0.175256
RP23-242N11.8	0.22833	0	0.581558	0	0	0.149928	0	0	1.06337	0.0718292	0	0.21831	0	0	0.0996493	0	0	0
RP23-242N11.9	0	0	0	0	0	0	0	0	0	0	0	0	0	0	0	0	0	0
RP23-243J5.2	1.22215	0	0.659587	1.82645	2.14061	0	1.07018	0.526748	0.280403	0.800797	1.18812	1.68702	0	0	0.273002	0.605734	0	0
RP23-243N8.1	0	0	0	0	0.22141	0	0	0	0	0	0	0	0	0	0	0	0	0.20089
RP23-244J9.1	0	0.23289	0	0	0	0	0	0	0	0	0.232083	0	0	0	0	0	0	0
RP23-245M20.4	0	0	0	0	0	0	0	0	0	0	0	0	0	0	0	0	0	0
RP23-245M20.5	0	0	0	0	0	0	0	0	0	0	0	0	0	0	0	0	0	0
RP23-247A1.6	0	0	0.147811	0	0	0	0	0	0	0	0	0	0	0	0	0.133593	0	0
RP23-255H8.1	1.41628	1.06825	3.42145	2.28656	2.90061	3.13974	1.87567	0.939172	2.8166	1.46597	1.26477	2.30297	1.88656	4.17303	2.24266	1.15929	1.74029	1.34255
RP23-255H8.3	0	0	0	0	0	0	0	0	0	0	0	0	0	0	0	0	0	0
RP23-256O22.1	0	0	0	0	0	0	0	0	0	0	0	0	0	0	0	0	0	0
RP23-257D2.10	0	0	0	0	0	0	0	0	0	0	0	0	0	0	0	0	0	0
RP23-257D2.7	0	0	0	0	0	0	0	0	0	0	0	0	0	0	0	0	0	0
RP23-257I21.1	0	0	0	0	0	0	0	0	0	0	0	0	0	0	0	0	0	0
RP23-25G5.1	0	0	0	0	0	0	0	0	0	0	0	0	0	0	0	0	0	0
RP23-264F2.3	0	0	0	0	0	0	0	0	0	0	0	0	0	0	0	0	0	0
RP23-267J18.2	0	0	0	0	0	0	0	0	0	0	0	0	0	0	0	0	0	0
RP23-268K12.1	0	0	0	0	0	0	0	0	0	0	0	0	0	0	0	0	0	0
RP23-270B12.15	0	0	0	0	0	0	0	0	0	0	0	0	0	0	0	0	0	0
RP23-270B12.27	0	0	0	0	0	0	0	0	0	0	0	0	0	0	0	0	0	0
RP23-270P19.5	0	0	0	0	0	0	0	0	0	0	0	0	0	0	0	0	0	0
RP23-270P19.7	0	0	0	0	0	0	0	0	0	0	0	0	0	0	0	0	0	0
RP23-272N23.1	0	0	0	0	0	0	0	0	0	0	0	0	0	0	0	0	0	0
RP23-276A22.1	0	0	0	0	0	0	0	0	0	0	0.183795	0	0	0	0	0	0	0
RP23-276K18.1	0	0	0	0	0	0	0	0	0	0	0	0	0	0	0	0	0	0
RP23-278C19.1	0	0	0	0	0	0	0	0	0	0	0	0	0	0	0	0	0	0
RP23-279D12.2	0	0	0	0	0	0.59181	0	0	0	0	0	0	0	0	0	0	0	0.413967
RP23-279D12.4	0	0	0	0	0	1.96483	0	0	0	0	0	0	0	0	0	0	0	0
RP23-279D12.6	0	0	0	0	0	0	0	0	0	0	0	0	0	0	0	0	0	0
RP23-280K1.6	0	0	0.617475	0	0	0.649036	0.0802313	0	0.403476	0	0	0.12172	0	0	0	0	0	0.071924
RP23-281G14.1	0	0	0	0	0	0	0	0	0	0	0	0	0	0	0	0	0	0
RP23-281M6.2	0	0	0	0	0	0	0	0	0	0	0	0	0	0	0	0	0	0
RP23-284A15.1	0	0	0	0	0	0	0	0	0	0	0	0	0	0	0	0	0	0
RP23-284A15.2	0	0	0	0	0	0	0	0	0	0	0	0	0	0	0	0	0	0
RP23-284K5.1	0	0	0	0	0	0	0	0	0	0	0	0	0	0	0	0	0	0
RP23-285G23.3	0	0.027328	0.0426644	0	0	0.0146571	0	0.0118387	0.0128365	0	0	0	0	0	0	0	0	0
RP23-285G23.4	0	0	0	0.120349	0	0	0	0	0	0	0	0	0.114248	0	0	0.127965	0	0
RP23-290N20.1	0	0	0	0	0	0	0	0	0	0	0	0	0	0	0	0	0	0
RP23-292F19.4	0.0484836	0.0245848	0.0267532	0.0227504	0	0	0	0	0.0961016	0	0	0.0838112	0	0	0	0	0	0.080198
RP23-293I7.1	0	0	0	0	0	0	0	0	0	0	0	0	0	0	0	0	0	0
RP23-293I7.2	0	0	0	0	0	0	0	0	0	0	0	0	0	0	0	0	0	0
RP23-293I7.3	0	0	0	0	0	0	0	0	0	0	0	0	0	0	0	0	0	0
RP23-296O23.2	0	0	0	0	0	0	0	0	0	0	0	0	0	0	0	0	0	0
RP23-298L2.1	0.337603	0	0	0	0	1.16877	0	0	0.658653	0	0	0	0	0	0	0	0	0
RP23-298L2.2	0	0	0	0	0	0	0	0	0	0	0	0	0	0	0	0	0	0
RP23-299B23.1	0	0.14495	0	0	0	0	0	0	0	0	0	0	0	0.139299	0	0	0	0
RP23-299N6.1	0	0	0	0	0	0	0	0	0	0	0	0	0	0	0	0	0	0
RP23-302C16.4	0.269662	0	0	0	0	0	0	0	0	0	0	0	0	0	0	0	0	0.111776
RP23-302C16.5	0	0	0	0	0	0	0	0	0	0.197466	0.224794	0	0	0	0	0	0	0.176816
RP23-302C16.6	0	0	0	0	0	0	0	0	0	0	0	0	0	0	0	0	0	0
RP23-303A11.1	0	0	0	0	0.223729	0	0	0	0	0.0335201	0	0	0	0.182998	0	0	0	0
RP23-309D5.1	0	0	0	0	0	0	0	0	0	0	0	0	0	0	0	0	0	0
RP23-317L18.1	0	0	0	0	0	0	0	0	0	0	0	0	0	0	0	0	0	0
RP23-329L9.2	0	0	0	0	0	0	0	0	0	0	0	0	0	0	0	0.1174	0	0
RP23-32D13.1	0	0	0	0	0	0	0	0	0	0	0	0	0	0	0	0	0	0
RP23-32D13.3	0	0	0	0	0	0	0	0	0	0	0.161172	0	0	0	0	0	0	0
RP23-330G24.3	1.21515	0.622073	1.62592	0.594726	0.409631	1.04146	1.04575	0.880412	1.35762	1.11161	1.32236	0.758936	0.406076	0.66391	0.374082	0.569731	0.718191	0.473307
RP23-331D18.1	0	0	0	0	0	0	0	0	0	0	0	0	0	0	0	0	0	0
RP23-331M15.2	0	0	0	0	0	0	0	0	0	0	0	0	0	0	0	0	0	0
RP23-333D9.10	0	0	0	0	0	0	0	0	0	0	0	0	0	0	0	0	0	0
RP23-333D9.11	0	0	0	0	0	0	0	0	0	0	0	0	0	0	0	0	0	0
RP23-333D9.12	0	0	0	0	0	0	0	0	0	0	0	0	0	0	0	0	0	0
RP23-333D9.2	0	0	0	0	0	0	0	0	0	0	0	0	0	0	0	0	0	0
RP23-333D9.3	0	0	0	0	0	0	0	0	0	0	0	0	0	0	0	0	0	0
RP23-333D9.6	0	0	0	0	0	0	0	0	0	0	0	0	0	0	0	0	0	0
RP23-333L19.1	0	0.0137629	0	0	0	0.0180778	0.0116688	0.0238004	0.012986	0	0	0.0146483	0	0	0	0	0.0130491	0
RP23-339P23.1	0	0	0.306923	0	0	0	0	0	0.138427	0.130284	0	0	0	0	0	0	0	0
RP23-346B13.4	0	0	0	0	0	0	0	0	0	0	0	0	0	0	0	0	0	0
RP23-347F4.3	0	0	0	0	0	0	0	0	0	0	0	0	0	0	0	0	0	0
RP23-348C6.4	0	0	0	0.0170016	0	0	0	0	0	0	0	0	0	0	0	0	0	0
RP23-348C6.5	0	0	0	0	0	0	0	0	0	0	0	0	0	0	0	0	0	0
RP23-348C6.6	0	0	0	0	0	0	0	0	0	0	0	0	0	0	0	0	0	0
RP23-348C6.7	0.138645	0	0	0	0	0	0	0	0	0	0	0	0	0	0	0	0	0
RP23-348F1.1	0.0464915	0.0165296	0.0513882	0.0437741	0.0587033	0.0716073	0.069711	0.099363	0.0467391	0.129062	0.117771	0.0352024	0.0276497	0.112826	0.0454292	0.0152277	0.125459	0.0936153
RP23-349K2.1	0.318051	0.34042	0.317324	0.185025	0.223342	0.442318	0	0.292269	0.483322	0.267718	0.136037	0.288648	0.158057	0.205336	0.0643268	0.235047	0.265462	0.354672
RP23-349L11.1	0	0	0	0	0	0	0	0	0	0	0	0	0	0	0	0	0	0
RP23-349M18.1	0.166796	0.0682305	0.132555	0.208035	0	0.104944	0.14517	0.0349762	0.0661085	0.125288	0.0999541	0.149086	0.0662777	0.0593581	0.0705846	0.0887728	0.163805	5.66421e-09
RP23-34E15.2	0	0	0	0	0	0	0.0619761	0.0316585	0	0.0319475	0	0	0	0.071699	0.0335189	0	0	0.0594642
RP23-34E15.3	0	0	0	0	0	0	0	0	0	0.0725093	0	0	0	0	0	0.154305	0	0
RP23-34E15.4	0	0.0504665	0	0	0.0459241	0.108685	0.0427082	0	0.0476749	0.179459	0	0	0.0880754	0	0.0470748	0.144464	0	0.0417873
RP23-351J19.5	0	0	0	0	0	0	0	0	0	0	0	0	0	0	0	0	0	0
RP23-354D10.2	0	0	0	0	0	0	0	0	0	0	0	0	0	0	0	0	0	0
RP23-355G8.1	0	0	0	0	0	0	0	0	0	0	0	0	0	0	0	0	0	0
RP23-359D10.1	0	0	0	0	0	0	0	0	0	0	0	0	0	0	0	0	0	0
RP23-35F4.1	0	0	0	0	0	0	0	0	0	0	0	0	0	0	0	0	0	0
RP23-361M12.3	0	0	0	0	0	0	0	0	0	0	0	0	0	0	0	0	0	0
RP23-36C9.1	0	0	0	0	0	0	0	0	0	0	0	0	0	0	0	0	0	0
RP23-36C9.2	0	0.00727245	0.00837633	0.0688896	0.104456	0.00491646	0.00391285	0.00326161	0.0147294	0.00613888	0.00790612	0.00391825	0	0.00350821	0.00352739	0.00241741	0	0
RP23-370E6.2	0	0	0	0.109314	0	0	0	0	0	0	0.126818	0.264878	0	0	0	0.110609	0.118661	0
RP23-370E6.3	0	0	0	0	0	0	0	0	0	0	0	0	0	0	0	0	0	0
RP23-370F14.2	0	0	0	0	0	0	0	0	0	0	0	0	0	0	0	0	0	0
RP23-373N4.11	0	0	0	0	0	0	0	0	0	0	0	0	0	0	0	0	0	0
RP23-375F6.3	0	0	0	0	0	0	0	0	0	0	0	0	0	0	0	0	0	0
RP23-379F4.1	0.360105	0	0	0.0344237	0	0	0.0987033	0	0	0.339333	0.11844	0.414629	0.0652871	0	0.0714432	0.108619	0	0.0315962
RP23-37C14.7	0	0	0	0	0	0	0	0	0	0	0	0	0	0	0	0	0	0
RP23-37C14.8	0	0	0	0	0	0	0	0	0	0	0	0	0	0	0	0	0	0
RP23-37C14.9	0	0	0	0	0	0	0	0	0	0	0	0	0	0	0	0	0	0
RP23-37D15.2	0	0	0	0	0	0	0	0	0	0	0	0	0	0	0	0	0	0
RP23-37H10.1	0	0	0	0	0	0	0	0	0	0	0	0	0	0	0	0	0	0
RP23-381H21.1	0	0	0	0	0	0	0	0	0	0	0	0	0	0	0	0	0	0
RP23-381H21.2	0	0	0	0	0	0	0	0	0	0	0	0	0	0	0	0	0	0
RP23-381J6.5	0	0	0	0	0	0	0	0	0	0	0	0	0	0	0	0	0	0
RP23-381K21.5	0	0	0	0	0	0	0	0	0	0	0	0	0	0	0	0	0	0
RP23-381K21.6	0	0	0	0	0	0	0	0	0	0	0	0	0	0	0	0	0	0
RP23-383K24.4	0.139139	0	0.150613	0	0	0.158183	0	0	0.271684	0	0	0.151172	0	0.139299	0	0	0.814874	0
RP23-387L22.1	0	0	0	0	0	0	0	0	0	0	0	0	0	0	0	0	0	0
RP23-389J8.3	0.261931	0.275946	0.842408	0.73493	0.525125	0.372952	0.535059	0.603874	0	0.50959	0.372437	0	0	0.270613	0	0.482612	0.269124	0
RP23-38B1.1	0	0	0	0	0	0	0	0	0	0	0	0	0	0	0	0	0	0
RP23-390I1.4	1.64351	0	0	0	0	0	0	1.57193	0	1.77481	1.89762	0	0	0	1.83037	0	0	3.23426
RP23-390I1.5	0	0	0	0	0	0	0	0	0	0	0	0	0	0	0	0	0	0
RP23-392F1.2	0	0	0	0	0	0	0	0	0	0	0	0.170019	0	0.156649	0.147173	0	0	0
RP23-393P20.1	0	0	0	0	0	0	0	0	0	0	0	0	0	0	0	0.0540596	0	0
RP23-396C13.2	0	0	0	0	0	0	0	0	0	0	0	0	0	0	0	0	0	0
RP23-396I19.1	0	0	0	0	0	0	0	0	0	0	0	0	0	0	0	0	0	0
RP23-397E23.1	2.60254	0.705957	0.708229	1.22433	0	0.781854	0.580515	0.585885	2.57246	0	0.694821	2.13176	0.574853	0.653527	0	1.27995	0.637405	1.08061
RP23-397I12.1	0	0	0	0	0	0	0	0	0	0	0	0	0	0	0	0	0	0
RP23-399N18.1	0.142412	0	0	0.13096	0.909645	0.161858	0.250286	0	0.138964	0	0.446381	0	0.373132	0.284916	0	0.696536	0	0
RP23-399N18.2	0	0	0	0	1.63028	0	0	0	1.1787	0	0	0	0.524143	0	0	0.584188	0.583456	0
RP23-39I4.11	0	0	0	0	0	0	0	0	0	0	0	0	0	0	0	0	0	0
RP23-403H2.1	0	0	0	0	0	0	0	0	0	0	0	0	0	0	0	0	0.164965	0
RP23-403H2.3	1.91876	0.496626	0.515961	2.62719	0.431039	0.546367	1.04529	0.634964	0.465075	1.09059	1.7317	1.53888	1.45205	0.947985	1.56057	1.16297	1.85126	1.55686
RP23-404A8.1	0	0	0	0.176276	0	0	0	0	0	0	0	0	0	0	0	0	0	0
RP23-404C21.2	0	0.0377774	0	0.0334771	0	0	0	0	0	0.0338313	0.0391049	0.159944	0.0316489	0	0.0360418	0.0354164	0.0367665	0
RP23-404D8.10	0	0	0	0.148185	0	0	0	0	0	0	0	0	0.220873	0	0	0	0	0
RP23-404D8.17	0	0	0	0	0	0	0	0	0	0	0	0	0	0	0	0	0	0
RP23-404K2.1	0	0	0.0555467	0.0472302	0	0	0	0	0	0.0466779	0	0	0	0	0	0	0	0
RP23-404K2.2	0	0	0.102356	0	0	0.0853409	0.0166686	0.0169642	0.0186194	0	0.0200405	0.062965	0	0	0.0180544	0	0	0.0159917
RP23-406B10.2	0	0	0	0	0	0	0.0707217	0	0	0	0	0	0	0	0	0	0	0
RP23-406D2.1	0.0620921	0	0	0	0.000114762	0	0	0.212292	0.0122965	0.111433	0	0	0	0.224356	0.208545	0.119033	0.134441	0.00789888
RP23-407E2.5	0	0	0	0	0	0	0	0	0	0	0	0	0	0	0	0	0	0
RP23-407E2.6	0	0	0	0	0	0	0	0	0	0	0	0	0	0	0	0	0	0
RP23-408B17.1	0	0	0	0	0	0	0	0	0	0	0	0	0	0	0	0	0	0
RP23-409M14.1	0	0	0	0	0.0604651	0.0741848	0	0.117394	0	0	0	0	0.114546	0	0	0	0	0
RP23-409M14.2	0	0	0	0	0	0	0	0	0	0	0	0	0	0	0	0	0	0
RP23-411B11.2	81.1215	50.1955	83.8663	33.8692	42.192	81.7444	64.8908	54.9537	67.9281	61.2609	48.0086	62.4058	43.5671	47.2484	44.2442	54.7497	42.6998	50.3305
RP23-411I8.1	0	0	0	0	0	0	0	0	0	0	0	0	0	0	0	0	0	0
RP23-411P10.2	0	0	0	0	0	0	0	0	0	0	0	0	0	0	0	0	0	0
RP23-411P10.3	0	0	0	0	0	0	0	0	0	0	0	0	0	0	0	0	0	0
RP23-411P10.5	0	0.0481778	0	0	0	0.0685771	0	0	0	0	0	0	0	0	0.0440568	0	0.0455565	0
RP23-424K5.1	0	0	0	0	0	0	0	0	0	0	0	0	0	0	0	0	0	0
RP23-427B4.1	0.0838332	0.044451	0.1439	0.0785378	0.118468	0.144653	0.188037	0.0765236	0.251722	0	0	0.0943747	0.0436721	0	0	0	0.0841644	0
RP23-431L24.1	1.31475	1.7499	2.70908	1.35413	3.02065	1.15296	1.23213	1.9006	1.57049	0.963765	1.06153	1.28911	1.3521	1.57121	1.867	2.17435	2.03013	1.56866
RP23-431L24.2	2.30276	2.76442	2.87396	3.84105	3.47866	2.69348	3.26059	3.4814	3.13257	2.70466	2.84938	2.17034	2.96951	2.15731	2.68979	2.57806	2.40666	2.71055
RP23-433P9.3	0	0	0	0	0.130351	0	0	0	0	0	0.14972	0.155271	0	0	0	0	0	0
RP23-436F15.2	0	0	1.69308	1.61057	0	0	0	0	0	0	3.70518	0	0	0	1.76721	1.69332	0	0
RP23-436F15.5	1.53953	2.13845	0.954156	5.87097	5.78427	3.83622	2.70942	1.397	0.87269	0.525617	0.903511	0.471292	4.85849	1.3039	4.41076	3.97051	2.12347	3.5049
RP23-436F15.7	4.09678	2.6724	5.30923	3.08019	7.50747	7.8726	3.61688	2.95276	1.62013	3.12003	0.877203	0	3.62054	1.63841	3.97074	4.01403	5.58268	4.80216
RP23-436K7.2	0	0	0	0	0	0	0	0	0	0.0803069	0	0	0	0	0	0	0	0
RP23-436K7.3	0	0	0	0	0	0	0	0	0	0	0	0	0	0	0	0	0	0
RP23-436K7.4	0	0	0	0	0	0	0	0	0	0	0	0	0	0	0	0	0	0
RP23-438D3.2	0	0	0	0	0	0	0	0	0	0	0	0	0	0	0	0	0	0
RP23-440J24.1	0	0	0	0	0	0	0	0	0	0	0	0	0	0	0	0	0	0
RP23-442I7.2	0	0	0	0	0	0	0	0	0	0	0	0	0	0	0	0	0	0
RP23-442I7.3	0	0	0	0	0	0	0	0	0	0	0	0	0	0	0	0	0	0
RP23-448A11.17	0.375896	0.194728	1.62015	0.860167	0.169567	0.851855	0.655737	0.332235	0.910976	0.514196	0.38898	0.809036	0.489319	0.931608	0.175174	0.182768	0.5453	0.613901
RP23-453A2.1	0	0	0	0	0	0	0	0	0	0	0.0988485	0	0	0	0	0	0	0
RP23-453A2.2	0	0	0	0	0	0	0	0	0	0	0	0	0	0	0	0	0	0
RP23-455B5.4	0.151626	0.120715	0.936768	0	0.0357707	0.346849	0.0367427	0	0.645847	0.105204	0	0	0	0	0.0920449	0	0	0.0325663
RP23-455B5.5	0	0	0	0	0.0353599	0	0	0	0.152021	0	0	0	0.036001	0	0	0	0	0.0646499
RP23-455B5.6	0	0	0.150036	0.039408	0.00016229	0.000308606	0	0	0	0.0102369	0	0	0	0.000627585	0	0	0	0.0986478
RP23-455B5.7	0	0	0	0	0	0	0	0	0	0	0	0	0	0	0	0	0	0
RP23-455B5.8	0	0	0	0	0	0	0	0	0	0	0	0	0	0	0	0	0	0
RP23-455B5.9	0	0	0	0	0	0	0	0	0	0	0	0	0	0	0	0	0	0
RP23-45H9.13	0	0	0	0	0	0	0	0	0	0	0	0	0	0	0	0	0	0
RP23-45H9.18	0	0	0	0	0	0	0	0	0	0	0	0	0	0	0	0	0	0
RP23-463B12.1	0	0	0	0	0	0	0	0	0	0	0	0	0	0	0	0	0	0
RP23-464I9.1	0	0	0	0	0	0	0	0	0	0	0.00219326	0	0	0	0	0	0	0
RP23-466K3.1	0	0	0	0	0	0	0	0	0	0	0	0	0	0	0	0	0	0
RP23-468J10.1	0.190628	0	0	0	0	0	0	0	0	0	0	0	0.165513	0	0	0	0	0
RP23-469D21.2	0.0811122	0	0.068251	0.202652	0.239412	0.247803	0.192042	0.215961	0.315887	0.368044	0.136767	0.122686	0.236488	0.200969	0.307649	0.109303	0.0765031	0.0994402
RP23-469D21.5	0.108622	0.0574187	0.417614	0.101461	0	0.0623197	0.242738	0.0987485	0.162404	0.250867	0.232798	0.060791	0.0481338	0.223167	0	0.0533568	0	0.0925944
RP23-469D21.6	0	0.0613327	0	0	0.108684	0	0.155541	0.0527239	0	0.053626	0.0621337	0	0	0	0	0	0	0.049411
RP23-469J3.3	0	0	0	0	0	0	0	0	0	0	0	0	0	0	0	0	0	0
RP23-474A1.1	0	0	0	0	0	0	0	0	0	0	0	0	0	0	0	0	0	0
RP23-47K10.3	1.17897	1.71793	1.2718	0.463082	0.292291	1.07365	1.32303	0.798558	0.768489	0.862701	0.37239	0.941476	0.380235	0.47519	0.386421	0.444243	0.159841	0.784881
RP23-55M9.1	0	0	0	0	0	0	0	0	0	0	0	0	0	0	0	0	0	0
RP23-56B11.5	0.477779	0	0	0.613748	0.0271614	0.278458	0.0514998	0.104621	0.252539	0.0265809	0.452229	0	0.201885	0	0	0	0	0.36223
RP23-58H5.2	0	0	0	0	0	0	0	0	0	0	0	0	0	0	0	0	0	0
RP23-58H5.5	0	0	0	0	0	0	0	0	0.0100391	0	0	0	0	0	0	0	0	0
RP23-58H5.6	0	0	0.179582	0	0	0	0	0	0	0	0	0	0	0	0	0	0	0
RP23-58H5.8	0	0	0	0	0	0	0	0	0	0	0	0	0	0	0	0	0	0
RP23-5K7.1	0	0	0	0	0	0	0	0	0	0	0	0	0	0	0	0	0	0
RP23-5K7.2	0	0	0	0	0	0	0	0	0	0	0	0	0	0	0	0	0	0
RP23-5K7.3	0	0	0	0	0	0	0	0	0	0	0	0	0	0	0	0	0	0
RP23-5K7.4	0.180306	0.380245	0.198997	0.168257	0.16904	0.620163	0.319171	0.081689	0.978285	0.330445	0.580879	0.502571	0.15944	0.27883	0.524331	0.532383	0	0.0766539
RP23-68L13.2	0	0	0	0	0	0	0	0	0	0	0	0	0	0	0	0	0	0
RP23-6P18.1	0	0	0	0	0	0	0	0	0	0	0	0	0	0	0	0	0	0
RP23-6P18.3	0	0	0	0	0	0	0	0	0	0	0	0	0	0	0	0	0	0
RP23-6P18.4	0.141505	0.0482062	0.176498	0.196594	0.321351	0.104561	0.0408175	0.105523	0.396693	0.105141	0.146977	0.0775976	0.303261	0.0972505	0.221094	0.183262	0.182786	0.0780983
RP23-74E8.1	0	0	0	0	0	0	0	0	0	0	0	0	0	0	0	0	0	0
RP23-75P5.3	10.2978	7.80273	8.27293	13.8475	12.5856	14.5455	9.58664	9.04798	9.57204	8.04501	8.31149	10.9723	9.44768	7.3898	11.1924	7.92132	7.20442	11.1895
RP23-76C20.2	0	0	0	0	0	0	0	0	0	0	0	0	0	0	0	0	0	0
RP23-76C20.3	0	0	0	0	0	0	0	0	0	0	0	0	0	0	0	0	0	0
RP23-76C20.4	0.00855814	0	0	0	0	0	0	0	0	0	0	0.00992738	0	0	0	0	0	0
RP23-76C20.5	0	0	0	0	0	0	0	0	0	0	0	0	0	0	0	0	0	0
RP23-78J18.1	0	0	0	0	0	0	0	0	0.157721	0.0735349	0.0846749	0.0882925	0	0	0	0	0	0
RP23-79H24.1	0	0	0	0	0	0	0	0	0	0	0	0	0	0	0	0	0	0
RP23-80A8.2	0	0	0	0	0	0	0	0	0	0	0	0	0	0	0	0	0	0
RP23-82I24.1	0	0	0	0	0	0	0	0	0	0	0	0	0	0	0	0	0	0
RP23-85E24.2	0.650606	0.864059	0.521311	0.454797	0.448722	0.180493	0.83574	0.828165	0.777725	0.30138	0.251287	0.927296	0	0.498197	0	0	0.164811	0.274867
RP23-87E10.2	0	0	0	0	0	0	0	0	0	0	0	0	0	0	0	0	0	0
RP23-92D17.3	0	0	0	0	0	0	0	0	0	0	0	0	0.0293104	0	0.0320304	0	0	0
RP23-95L22.2	0	0	0	0	0	0	0	0	0	0	0	0	0	0	0	0	0	0
RP23-99I7.2	0.221684	0.229454	0.238607	0	0	0	0	0.391187	0.214505	0	0	0	0	0	0	0	0	0
RP24-110K11.2	0	0	0.186137	0.158071	0	0	0	0	0	0.314718	0	0	0	0	0	0	0	0
RP24-111E3.3	0	0	0	0	0	0	0	0	0	0	0	0	0	0	0	0	0	0
RP24-117N14.4	0	0	0	0	0	0	0	0	0	0	0	0	0	0	0	0	0	0
RP24-119G15.1	0	0.1996	0.0592529	0.117245	0	0	0.112025	0.0570727	0	0.0588089	0.124811	0	0.05266	0.0643943	0.0605234	0	0.125271	0
RP24-120B18.1	0	0	0.13125	0	0	0	0	0	0	0	0	0.132069	0	0	0	0	0	0.100523
RP24-120D8.3	0	0	0	0	0	0	0	0	0	0	0	0	0	0	0	0	0	0
RP24-120D8.4	0	1.55978e-06	0	0	0	0	0	0	0	0	0	0	0	0	0	0	0	0
RP24-120D8.5	0	0	0	0	0	0	0	0	0	0	0	0	0	0	0	0	0	0
RP24-120F24.1	0	0	0	0	0	0.0370625	0	0	0	0	0	0	0	0	0	0	0	0
RP24-120I13.3	0	0	0.00120252	0	0	0	0	0	0.00473289	0	0	0	0	0	0	0	0	0
RP24-120I13.4	0	1.0321e-07	0	0	0	0	0	0	0	0	0	0	0	0	0	0	0	0
RP24-122G9.1	0	0	0	0	0	0	0	0	0	0	0	0	0	0	0	0	0	0
RP24-122G9.11	0	0	0	0	0	0	0	0	0	0	0	0	0	0	0	0	0	0
RP24-122G9.12	0	0	0	0	0	0	0	0	0	0	0	0	0	0	0	0	0	0
RP24-122G9.15	0	0	0	0	0	0	0	0	0	0	0	0	0	0	0	0	0	0
RP24-122G9.16	0	0	0	0	0	0	0	0	0	0	0	0	0	0	0	0	0	0
RP24-122G9.17	0	0	0	0	0	0	0	0	0	0	0	0	0	0	0	0	0	0
RP24-122G9.18	0	0	0	0	0	0	0	0	0	0	0	0	0	0	0	0	0	0
RP24-122G9.2	0	1.0321e-07	0	0	0	0	0	0	0	0	0	0	0	0	0	0	0	0
RP24-122G9.20	0	0	0	0	0	0	0	0	0	0	0	0	0	0	0	0	0	0
RP24-122G9.3	0	0	0.00836791	0	0	0	0	0.0155703	0	0	0	0	0	0	0	0	0	0
RP24-122G9.5	0	0	0	0	0	0	0	0	0	0	0	0	0	0	0	0	0	0
RP24-122G9.6	0	0	0	0	0	0	0	0	0	0	0	0	0	0	0	0	0	0
RP24-122G9.7	0	0	0	0	0	0	0	0	0	0	0	0	0	0	0	0	0	0
RP24-122G9.8	0	1.0321e-07	0	0	0	0	0	0	0	0	0	0	0	0	0	0	0	0
RP24-122G9.9	0	0	0.00836791	0	0	0	0	0.0155703	0	0	0	0	0	0	0	0	0	0
RP24-128E5.1	0	0	0	0	0	0	0	0	0	0	0	0	0	0	0	0	0	0
RP24-129M10.1	0	0	0	0	0	0	0	0	0	0	0	0	0	0	0	0	0	0
RP24-129M10.2	0	0	0	0	0	0	0	0	0	0	0	0	0	0	0	0	0	0
RP24-129M10.3	0	0	0	0	0	0	0	0	0	0	0	0	0	0	0	0	0	0
RP24-129M10.4	0	0	0	0	0	0	0	0	0	0	0	0	0	0	0	0	0	0
RP24-129M10.5	0	0	0	0	0	0	0	0	0	0	0	0	0	0	0	0	0	0
RP24-129M10.6	0	1.0321e-07	0	0	0	0	0	0	0	0	0	0	0	0	0	0	0	0
RP24-129M10.7	0	0	0.00836791	0	0	0	0	0.0155703	0	0	0	0	0	0	0	0	0	0
RP24-129M10.8	0	0	0	0	0	0	0	0	0	0	0	0	0	0	0	0	0	0
RP24-129O20.1	0	0	0	0	0	0	0	0	0	0	0	0	0	0	0	0	0	0
RP24-130I14.1	0	0	0	0	0	0	0	0	0	0	0	0	0	0	0	0	0	0
RP24-135M19.3	0	0	0	0	0	0	0	0	0	0	0	0	0	0	0	0	0	0
RP24-136L1.1	0	0	0	0	0	0	0	0	0.0722707	0	0	0	0	0	0	0	0	0
RP24-137C19.2	11.1959	19.5198	9.36544	2.29801	4.31697	5.66106	16.3067	10.8431	7.58336	7.82219	10.8358	20.3744	4.79819	2.37603	7.86113	5.41123	1.85833	7.05908
RP24-137C19.6	0	0	0	0	0	0	0	0	0	0	0	0	0	0	0	0	0	0
RP24-144H23.4	0.381025	0.267916	0.807366	0.414321	0.118597	0.920673	0.328395	0.204733	0.746545	0	0.530942	0.810771	0.112312	0.129995	0.244155	0.187081	0	0.152617
RP24-144P24.1	0	0	0	0	0	0	0	0	0	0	0	0	0	0	0	0	0	0
RP24-147G10.2	0	0	0.21386	0	0	0	0	0	0	0.180761	0	0.213244	0	0	0	0	0	0
RP24-151O6.3	0	0	0	0	0	0	0	0	0	0	0	0	0.0500347	0	0	0	0	0
RP24-154F7.1	0	0	0	0	0	0	0	0	0	0	0	0	0	0	0	0	0	0
RP24-157G15.1	0	0	0	0	0	0	0	0	0	0	0	0	0	0	0	0	0	0
RP24-163C12.1	0	0	0	0	0	0	0	0	0	0	0	0	0	0	0	0	0	0
RP24-169M20.1	0	0	0	0	0	0	0	0	0	0	0	0	0	0	0	0	0	0
RP24-169M20.2	0	0	0	0	0	0	0	0	0	0	0	0	0	0	0	0	0	0
RP24-170O7.1	0	0	0	0	0	0	0	0	0	0	0	0	0	0	0	0	0	0
RP24-172H21.2	0	0	0	0	0	0	0	0	0	0	0	0	0	0	0	0	0	0
RP24-172H21.3	0	0	0	0	0	0	0	0	0	0	0	0	0	0	0	0	0	0
RP24-176A1.1	0	0	0	0	0	0	0	0	0	0	0	0	0	0	0	0	0	0
RP24-176A1.2	0	0	0	0	0	0	0	0	0	0	0	0	0	0	0	0	0	0
RP24-179K8.1	0	0	0	0	0	0	0	0	0	0	0	0	0	0	0	0	0	0
RP24-179K8.4	0	0	0	0	0	0	0	0	0	0	0	0	0	0	0	0	0	0
RP24-179O3.1	0	0	0	0	0	0.0694027	0	0.0574923	0	0.137089	0.147644	0.156943	0	0	0.116556	0.178433	0	0
RP24-181G14.1	0	0	0	0	0	0	0	0	0	0	0.305356	0	0	0	0	0	0	0
RP24-187B13.4	0	0	0	0	0	0	0	0	0	0	0	0	0	0	0	0	0	0
RP24-187H3.1	0	0	0	0	0	0	0	0	0	0	0	0	0	0	0	0	0	0
RP24-187J17.2	1.37164	0.474924	1.49216	1.40861	1.08881	0.782791	0.688126	1.46301	1.17409	0.999247	0.284574	0.639991	1.58723	0.197235	0.47345	1.24993	0.873662	1.40048
RP24-187P10.1	0	0.0104975	0.0119771	0.0102227	0.00937519	0.0227388	0.00889556	0.00949133	0	0	0	0.0112213	0.0128007	0	0.00964779	0	0.0200803	0
RP24-190F20.2	0	0	0	0	0	0	0	0	0	0	0	0	0	0	0	0	0	0
RP24-194G3.2	0	0	0	0	0	0	0	0	0	0	0	0	0	0	0	0	0	0
RP24-194G3.3	0.295029	0.306266	0	0	0.164443	0	0.0420525	0.0889148	0.143773	0.393366	0	0.263932	0	0	0	0	0	0
RP24-194N20.1	0	0	0	0	0	0	0	0	0	0	0	0	0	0	0	0	0	0
RP24-194N20.2	0	0	0.00120252	0	0	0	0	0	0.00473289	0	0	0	0	0	0	0	0	0
RP24-194N20.4	0	0	0.00120252	0	0	0	0	0	0.00473289	0	0	0	0	0	0	0	0	0
RP24-194N20.5	0	0	0	0	0	0	0	0	0	0	0	0	0	0	0	0	0	0
RP24-194N20.6	0	0	0	0	0	0	0	0	0	0	0	0	0	0	0	0	0	0
RP24-199C12.1	0	0	0	0	0	0	0	0	0	0	0	0	0	0	0	0	0	0
RP24-205J15.1	0.101875	0	0	0	0	0.115886	0	0.182494	0	0	0	0.111764	0.0892625	0	0.0965798	0.0996931	0	0.0849434
RP24-210G2.2	0	0	0	0	0	0	0	0	0	0	0	0	0	0	0	0	0	0
RP24-210L3.2	0	0	0	0	0	0	0	0	0	0	0	0	0	0	0	0	0	0
RP24-211P23.4	0	0	0	0	0	0	0	0	0	0	0	0	0	0	0	0	0	0
RP24-212P5.2	0.419307	0.109965	0.677862	0.38662	0	0.237936	0.183576	0.282245	0.155256	0.192196	0.445057	0	0.274586	0.106633	0.100328	0.103085	0	0.594234
RP24-214P19.3	0	0	0	0	0	0	0	0	0	0	0	0	0	0	0	0	0	0
RP24-217M2.2	0	0	0	0	0	0	0	0	0	0	0	0	0	0	0	0	0	0
RP24-223L5.1	0	0	0	0	0	0	0	0	0	0	0	0	0	0	0	0	0	0
RP24-227F14.6	0	0	0	0	0	0	0	0	0	0	0	0	0	0	0	0	0	0
RP24-229P11.1	0	0	0	0	0	0	0	0	0	0.156622	0	0	0	0	0	0	0	0
RP24-242P4.1	0	0	0	0	0	0	0	0	0	0	0	0	0	0	0	0	0.150531	0
RP24-242P4.3	0	0	0	0	0	0	0	0	0	0	0.0496645	0	0	0	0	0	0	0
RP24-242P4.5	0	0	0	0	0	0	0	0	0	0	0	0	0	0	0	0	0	0
RP24-247N18.1	0	0	0	0	0	0	0	0	0	0	0	0	0	0	0	0	0	0
RP24-248B6.1	0	0	0	0	0	0	0	0	0	0	0	0	0	0	0	0	0	0
RP24-251F16.6	0	0	0	0	0.260523	0	0	0	0	0.264387	0	0	0	0	0	0	0	0
RP24-252K15.3	0	0	0	0	0	0.104368	0	0.0823513	0.177216	0.0825182	0	0	0	0.0919194	0	0	0	0.150842
RP24-257J19.1	0	0	0	0	0	0	0	0	0	0	0	0	0	0	0	0	0	0.013729
RP24-257N17.1	0	0	0	0	0	0	0	0	0	0	0	0	0	0	0	0	0	0
RP24-259F2.1	0	0.0259138	0	0	0	0	0	0	0	0	0	0	0	0	0	0	0	0
RP24-263A16.2	0	0	0	0	0	0	0	0	0	0	0	0	0	0	0	0	0	0
RP24-268A16.1	0	0.0566248	0.0623189	0	0.0268455	0.0617977	0.0252817	0	0	0	0	0	0	0	0	0	0.0537485	0
RP24-268H11.2	0	0	0	0	0	0	0	0	0	0	0	0	0	0	0	0	0	0
RP24-268H11.3	0	0	0	0	0	0	0	0	0	0	0	0	0	0	0	0	0	0
RP24-268H2.4	0	0	0	0	0	0	0	0	0	0	0	0	0	0	0	0	0	0
RP24-268H2.5	0	0	0	0	0	0	0	0	0	0	0	0	0	0	0	0	0	0
RP24-268P11.1	0	0	0	0	0	0	0	0	0	0	0	0	0	0	0	0	0	0
RP24-271A4.1	0	0	0	0	0	0	0	0	0	0	0	0	0	0	0	0	0	0
RP24-271K21.1	0	0	0	0	0	0	0	0	0	0	0	0	0	0	0	0	0	0
RP24-271M6.1	0	0	0	0	0	0	0	0	0	0	0	0	0	0	0	0	0	0
RP24-272N10.4	0	0	0	0	0	0	0	0	0.236766	0	0	0	0	0	0	0	0.235617	0
RP24-272N18.1	0	0	0	0	0	0	0	0	0	0	0	0	0	0	0	0	0	0
RP24-283F19.1	0	0	0	0	0	0	0	0	0	0	0	0	0	0	0	0	0	0
RP24-283F19.2	0	0	0	0	0	0	0	0	0	0	0	0	0	0	0	0	0	0
RP24-284N8.2	0	0	0	0	0	0	0	0	0	0	0	0	0	0	0	0	0	0
RP24-286C21.2	0	0.127992	0	0	0	0	0.216297	0	0	0	0	0	0	0	0	0	0	0
RP24-290D14.2	0.261991	0.183212	0.190226	0.161565	0.0804609	0.0995315	0.0772861	0.549125	0.172816	0.48268	0.372287	0.192354	0.232248	0	0.165999	0.17143	0.0863291	0.147511
RP24-290O13.2	0	0	0	0	0	0	0	0	0	0	0	0	0	0.106749	0	0	0	0
RP24-294P1.1	0.0569418	0	0	0	0	0	0	0	0	0	0	0	0	0	0	0	0	0
RP24-298F19.5	0	0	0	0	0	0	0	0	0	0	0	0	0	0	0	0.0889665	0	0
RP24-300C19.1	0	0	0	0	0	0	0	0	0	0	0	0	0	0	0	0	0	0
RP24-300C19.2	0	0	0	0.402189	0	0	0	0	0	0	0	0	0	0	0	0	0.142139	0
RP24-315L18.1	0	0	0	0	0	0	0	0	0	0	0	0	0	0	0	0	0	0
RP24-323M2.1	0	0	0	0	0	0	0	0	0	0	0	0	0	0	0	0	0	0
RP24-323M2.2	0	0	0	0	0	0	0	0	0	0	0	0	0	0	0	0	0	0
RP24-323M2.3	0	0	0	0	0	0	0	0	0	0	0	0	0	0	0	0	0	0
RP24-325L5.3	0	0	0	0	0	0	0	0	0	0	0	0	0	0	0	0	0	0
RP24-334J15.2	0	0	0	0	0	0	0	0	0	0	0	0	0	0	0	0	0	0
RP24-335A16.2	0	0	0	0	0	0	0	0	0	0	0	0	0	0	0	0	0	0
RP24-336M14.4	0	0	0	0	0	0	0	0	0	0	0	0	0	0	0	0	0	0
RP24-336M14.5	0	0	0	0	0	0	0	0	0	0	0	0	0	0	0	0	0	0
RP24-336M14.6	0	0	0	0	0	0	0	0	0	0	0	0	0	0	0	0	0	0
RP24-339P17.4	0	0	0	0.0556551	0	0	0	0	0	0	0	0	0	0	0	0	0	0
RP24-339P22.2	0	0	0	0	0	0	0	0	0.0504711	0	0	0	0	0	0	0	0	0
RP24-341I21.6	0	0	0	0	0	0	0	0	0	0	0	0	0	0	0	0	0	0
RP24-342F15.1	0	0	0	0	0	0	0	0	0	0	0	0	0	0	0	0	0.0616121	0
RP24-343J5.2	0	0	0	0	0	0	0	0	0	0	0	0	0	0	0	0	0	0
RP24-346N5.1	0	0	0	0	0	0	0	0	0	0	0	0	0	0	0	0	0	0
RP24-347B22.2	0	0	0	0	0	0	0	0	0.101803	0.0942772	0	0	0.0452458	0	0	0	0	0.130658
RP24-350F17.4	0	0	0	0	0	0	0	0	0	0	0	0	0	0	0	0	0	0
RP24-350F17.5	0	0	0	0	0	0	0	0	0	0	0	0	0	0	0	0	0	0
RP24-355N14.1	0	0	0	0	0	0	0	0	0	0	0	0	0	0	0	0	0	0
RP24-355N14.2	0	0	0	0	0	0	0	0	0	0	0	0	0	0	0	0	0	0
RP24-356H12.1	0	0	0	0	0	0	0	0	0	0	0	0	0	0	0	0	0	0
RP24-357L20.2	0	0	0	0	0	0	0	0	0	0	0	0	0	0	0	0	0	0
RP24-360E22.3	0	0	0	0	0	0	0	0	0	0	0	0	0	0	0	0	0	0
RP24-360M7.1	0	0	0	0	0	0	0	0	0	0	0	0	0	0	0	0	0	0
RP24-361E12.1	0	0	0	0	0.0273057	0.0332489	0	0	0	0	0	0	0	0	0	0	0.0290878	0
RP24-363G13.1	0.392326	0.119008	0.0666773	0.15775	0.0524839	0.0655983	0.0539519	0	0.0571294	0.15534	0.241929	0.196812	0.0497813	0.179974	0.218282	0.0590621	0.225541	0.0513191
RP24-364D22.1	0	0	0	0	0	0	0	0	0	0	0	0	0.0527076	0	0	0	0	0
RP24-372A17.1	0	0	0	0	0	0	0	0	0	0	0	0	0	0	0	0	0	0
RP24-372A17.2	0	1.0321e-07	0	0	0	0	0	0	0	0	0	0	0	0	0	0	0	0
RP24-372A17.3	0	0	0	0	0	0	0	0	0	0	0	0	0	0	0	0	0	0
RP24-372D1.1	0	0	0	0	0.046304	0	0	0	0	0.0911274	0.0529326	0.0553098	0	0.0507454	0.0476633	0.0484457	0.0493547	0.084251
RP24-372I24.1	0.180746	0.0358495	0.116634	0.0320483	0	0	0.121083	0.125492	0.0713544	0.0318169	0	0.0795358	0.0624736	0	0.0337828	0.0688744	0.0351024	0.0894373
RP24-372I24.3	0.807278	0	0	0.746778	0	0	0	0	0.788433	0	0.423029	0	0	0	0	0	0.780668	0.326272
RP24-372I24.5	0	0	0	0	0	0	0	0	0	0	0	0	0.125847	0	0.135391	0	0	0
RP24-373O2.2	0	0	0	0	0	0	0	0	0	0	0	0	0	0	0	0	0	0
RP24-373O2.3	0	0	0	0	0	0	0	0	0	0	0	0	0	0	0	0	0	0
RP24-374C7.1	0	0	0	0	0	0	0	0	0	0	0	0	0	0	0	0	0	0
RP24-374C7.2	0	0	0	0	0	0	0	0	0	0	0	0	0	0	0	0	0	0
RP24-374C7.3	0	0	0	0	0	0	0	0	0	0	0	0	0	0	0	0	0	0
RP24-375O5.1	0	1.0321e-07	0	0	0	0	0	0	0	0	0	0	0	0	0	0	0	0
RP24-375O5.2	0	0	0	0	0	0	0	0	0	0	0	0	0	0	0	0	0	0
RP24-375O5.3	0	0	0	0	0	0	0	0	0	0	0	0	0	0	0	0	0	0
RP24-375O5.4	0	0	0	0	0	0	0	0	0	0	0	0	0	0	0	0	0	0
RP24-375O5.5	0	0	0	0	0	0	0	0	0	0	0	0	0	0	0	0	0	0
RP24-375O5.7	0	0	0	0	0	0	0	0	0	0	0	0	0	0	0	0	0	0
RP24-375O5.8	0	0	0	0	0	0	0	0	0	0	0	0	0	0	0	0	0	0
RP24-377A16.1	0.444386	0.460389	0	0	0	0.252849	0	0	0.215438	0	0.229535	0	0	0	0.20672	0	0	0
RP24-377J3.1	0	0	0	0	0	0	0	0	0	0	0	0	0	0	0	0	0	0
RP24-380G11.1	0	0	0	0	0	0	0	0	0	0	0	0	0	0	0	0	0	0
RP24-382J15.1	0	0	0.00120252	0	0	0	0	0	0.00473289	0	0	0	0	0	0	0	0	0
RP24-383D8.1	0	0	0	0	0	0	0	0	0	0	0	0	0	0	0	0.12481	0	0
RP24-384A12.2	0	0	0	0	0	0	0	0	0	0	0	0	0	0	0	0	0	0
RP24-388C23.1	0	0	0	0	0	0	0	0	0	0	0	0	0	0	0	0	0	0
RP24-390D21.4	0	0	0	0	0	0	0	0	0	0	0	0	0	0	0	0	0	0
RP24-390D3.1	0	0	0	0	0	0	0	0	0	0	0	0	0	0	0	0	0	0
RP24-393I15.4	2.36322	0.704856	2.90676	2.46573	2.42312	1.55836	1.47537	3.5909	1.31731	0.308257	0	2.89568	1.16377	1.66738	1.25564	1.3099	2.93485	2.18671
RP24-397C18.1	0	0	0	0	0	0	0	0	0	0	0	0	0	0	0	0	0	0
RP24-399B3.10	0	0	0	0.179842	0	0	0	0.173785	0.380975	0	0	0	0	0	0	0	0	0
RP24-399B3.8	0	0	0	0	0	0	0	0	0	0	0	0	0	0	0	0	0	0
RP24-399B3.9	0	0	0	0	0	0	0	0	0	0	0	0	0	0	0	0	0	0
RP24-399J2.1	0	0	0	0	0	0	0	0	0	0	0	0	0	0	0	0	0	0
RP24-399N24.2	0	0	0	0	0	0	0	0	0	0	0	0	0	0	0	0	0	0
RP24-400J22.1	0.190636	0.135596	0.0940792	0.0199234	0.0403395	0.17551	0.134186	0.0976299	0.128636	0.0783681	0	0.0720818	0.0565882	0.0220437	0.0414909	0.0831966	0.0214628	0.109877
RP24-400J22.2	0	0	0	0	0	0.0470712	0	0	0	0	0	0	0	0	0	0	0	0
RP24-401H12.1	0	0	0	0	0	0	0	0	0	0	0	0	0	0	0	0	0	0
RP24-404L18.2	0	0	0	0	0	0.0543692	0	0	0	0	0	0	0	0	0	0	0	0
RP24-406M9.2	0	0	0	0	0	0	0	0	0	0	0	0	0	0	0	0	0	0
RP24-410B18.1	0	0	0	0	0	0	0	0	0	0	0	0	0	0	0	0	0	0
RP24-410B18.2	0	0	0	0	0	0	0	0	0	0	0	0	0	0	0	0	0	0
RP24-410B18.3	0	0	0	0	0	0	0	0	0	0	0	0	0	0	0	0	0	0
RP24-413A18.6	0	0	0	0	0	0	0	0	0	0	0	0	0	0	0	0	0	0
RP24-413A18.7	0	0	0.0794105	0	0	0	0	0	0	0	0	0	0	0	0.0233343	0	0	0
RP24-422C24.2	1.36574	0.838339	1.02526	0.354345	0.931919	0.620012	0.791844	0.684823	1.31338	0.93861	0.755565	0.981856	0.530535	0.578094	0.18796	0.404015	0.539911	0.342236
RP24-422L17.1	0.0208957	0	0	0.0196262	0	0	0	0	0	0.0193886	0.0227994	0	0	0	0	0	0	0.0364456
RP24-422L17.2	0	0	0	0	0	0	0	0	0	0	0	0	0	0	0	0	0	0
RP24-425N23.1	0	0	0	0	0	0	0	0.0350565	0	0	0	0	0	0	0	0	0	0
RP24-426M1.3	2.10573	1.72384	1.6371	3.09528	1.52909	1.62659	3.35276	2.4515	3.25386	3.43093	0.673104	2.11625	2.59511	2.46047	2.01946	0.457671	3.51523	2.37093
RP24-429M15.1	0	0	0	0	1.61975	0	1.55889	0	0	0	0	0	0	0	0	0	0	0
RP24-429M15.4	0.259712	0.725163	0.83762	0.236844	0.698582	0.295845	0.226528	1.14617	0.251867	0.236313	0.677731	0.277841	0.673995	0	0	0	0.682789	0
RP24-429M15.5	1.4498	1.51173	0.780968	1.32535	0.324911	1.2539	2.53872	1.6066	0.354493	0.662936	1.86963	0.776949	0.311506	0	1.34837	1.7562	1.05131	0.878182
RP24-434C11.1	0	0	0	0	0	0	0	0	0	0	0	0	0	0	0	0	0	0
RP24-435G16.5	0	0	0	0	0	0	0	0	0	0	0	0	0	0	0	0	0	0
RP24-445C12.1	0	0	0	0	0	0	0	0	0	0	0	0	0	0	0	0	0	0
RP24-445D5.1	0	0	0	0	0	0	0	0	0	0	0	0	0	0	0.143921	0	0	0
RP24-447G12.2	0	0.0733677	0.0381723	0	0.0980304	0.0398422	0	0.0316413	0	0.0319628	0.0745955	0.0390275	0.0923204	0.0358069	0.0335836	0.0339688	0.0347767	0.0892208
RP24-455G9.1	0	0	0	0	0	0	0	0	0	0	0	0	0	0	0	0	0	0
RP24-455G9.2	0	0	0	0	0	0	0	0	0	0	0	0	0	0	0	0	0	0
RP24-474E20.3	0	0	0	0	0	0	0	0	0	0	0	0	0	0	0	0	0	0
RP24-474E20.4	0	0	0	0	0	0	0	0	0	0	0	0	0	0	0	0	0	0
RP24-474E20.5	0	0	0	0	0	0	0	0	0	0	0	0	0	0	0	0	0	0
RP24-474E20.6	0	0	0	0	0	0	0	0	0	0	0	0	0	0	0	0	0	0
RP24-487F9.1	0.192291	0	0	0	0	0	0.0851037	0.174844	0.096567	0.176898	0.62895	0	0	0	0.187225	0	0.0962926	0.245176
RP24-498N22.1	0	0	0	0	0	0	0	0	0	0	0	0	0	0	0	0	0	0
RP24-498P8.3	0.104334	0.109181	0.4498	0	0	0.355713	0	0.280132	0.205345	0.0958116	0.109115	0.228644	0	0.104536	0.198229	0	0	0
RP24-499L10.1	0	0	0	0	0	0	0	0	0	0	0	0	0	0	0	0	0	0
RP24-499L20.2	0	0	0	0	0	0	0	0	0	0	0	0	0	0	0	0	0	0
RP24-501N9.2	0	0	0	0	0	0	0	0	0	0	0	0	0	0	0	0	0	0
RP24-505E20.1	0	0	0	0	0	0	0	0	0	0	0	0	0	0	0	0	0	0
RP24-505E24.2	0	0	0	0	0	0	0	0	0	0	0	0.095866	0	0	0	0	0.171717	0
RP24-505O24.2	0	0	0	0	0	0	0	0	0	0	0	0	0	0	0	0	0	0
RP24-511H12.7	0	0.272908	0.410819	0.220234	0.460984	0.594097	0.319927	0.249393	0	0	0	0	0	0.140083	0.3966	0.410703	0	0.115676
RP24-511H12.8	0	0	0	0	0	0	0	0	0	0	0	0	0.21508	0.24546	0	0	0	0
RP24-511M8.2	0	0	0	0	0	0	0	0	0	0	0	0	0	1.41694	0	0	0	0
RP24-531A1.1	0	0	0	0	0	0	0	0	0	0	0.0332706	0	0	0	0	0	0	0.0265203
RP24-531K24.1	0	0	0	0.101461	0	0.0623197	0.0485477	0	0.108269	0	0	0	0.0481338	0.0557918	0.0524017	0.106714	0	0.0462972
RP24-549O22.1	0	0	0	0	0	0	0	0	0	0	0.181299	0	0.151954	0	0.175472	0	0	0
RP24-549O22.3	0	0	0	0	0	0	0	0	0.0901062	0	0	0	0	0	0	0	0	0
RP24-549O22.5	0	0	0	0	0	0	0	0	0	0	0	0	0	0	0	0	0	0
RP24-550J1.1	0	0	0	0	0	0	0	0	0	0	0	0	0	0	0	0	0	0
RP24-550J1.6	0	0	0	0	0	0	0	0	0	0	0	0	0	0	0	0	0	0
RP24-550N13.1	0	0	0	0	0	0	0	0	0	0	0	0	0	0	0	0	0	0
RP24-550N13.2	0.500713	0.522148	0.267966	0.227097	0.454263	0.282795	0.217093	0.220332	0	0	0.254907	0.533608	0	0.250446	0.234099	0	0	0.402209
RP24-550N13.3	0	0	0	0	0	0	0	0	0	0	0	0	0	0	0	0	0	0
RP24-558H21.3	0	0	0	0	0	0	0	0	0	0	0	0	0	0	0	0	0	0
RP24-559D1.1	1.88769	1.17068	0.845788	1.09348	0.757351	1.19456	0.995201	0.505642	2.07813	0.788852	1.18192	1.47317	1.32178	1.36255	0.626456	1.40595	0.622228	1.22193
RP24-570C24.1	0	0	0	0	0	0	0	0	0	0	0	0	0	0	0	0	0	0
RP24-570C24.2	0	0	0	0	0	0	0	0	0	0	0	0	0	0	0	0	0	0
RP24-574O8.7	0	0.0708648	0.113547	0	0	0.079572	0.0348122	0.0384056	0.132494	0.0618106	0.075036	0.0376168	0	0.0344396	0.0322317	0.0336283	0	0
RP24-61J18.2	0	0	0	0	0	0	0	0	0	0	0	0	0	0	0	0	0	0
RP24-65D16.2	0	0	0	0	0.250202	0	0	0	0	0	0	0	0	0	0	0	0	0
RP24-66E21.8	0	0	0	0	0	0	0	0	0.128464	0	0	0	0	0.266629	0	0	0	0
RP24-66H10.1	0	0	0.468361	0	0	0	0	0	0	0	0	0	0	0	0	0	0	0
RP24-66H10.2	0	0	0	0	0	0	0	0	0	0	0	0	0	0	0	0	0	0
RP24-70I14.4	0	0	0.0831133	0	0	0	0	0	0	0	0	0	0	0	0	0	0	0
RP24-70I14.5	0	0	0	0	0	0	0	0	0	0	0	0	0	0	0	0	0	0
RP24-70I14.6	0	0	0	0	0	0	0	0	0	0	0	0	0	0	0	0	0	0
RP24-72B22.2	0	0	0	0	0	0	0	0	0	0	0	0	0	0	0	0	0	0
RP24-72P6.1	0	0	0	0	0	0	0	0	0	0	0	0	0	0	0	0	0	0
RP24-73D21.2	0	0	0	0	0	0	0	0	0	0	0	0	0	0	0	0	0	0
RP24-73D21.3	0	0	0	0	0.132546	0	0	0	0	0	0	0	0	0	0	0	0	0
RP24-75E15.1	0	0.0267584	0.0278799	0	0.0238685	0.0622326	0.0227177	0.0461555	0.0504456	0	0	0.0285261	0.0901111	0	0.0492863	0	0.025371	0.0434965
RP24-75E15.4	0.0751917	0	0	0.141064	0.128103	0.190625	0.0852585	0.319535	0.110043	0.107039	0	0.106192	0.0581514	0.0629708	0.0797679	0.0993855	0.0515302	0.246472
RP24-75P8.1	0	0	0	0	0	0	0	0	0	0	0	0	0	0	0	0	0	0
RP24-79E2.2	0	0	0	0	0	0	0	0.367679	0	0	0.428358	0	0.713173	0.409254	0	0.401572	0.400071	0
RP24-79L4.1	0	0.40381	0	0	0	0.396753	0	0	0	0	0	0	0	0	0	0.624919	0	0
RP24-81A22.2	0	0	0	0	0	0	0	0	0	0	0	0	0	0	0	0	0	0
RP24-81A22.3	0	0	0	0	0	0	0	0	0	0	0	0	0	0	0	0	0	0
RP24-81A22.4	0	0	0	0	0	0	0	0	0	0	0	0	0	0	0	0	0	0
RP24-84B18.1	0	0	0	0	0	0	0.168934	0	0	0	0	0	0	0	0.180464	0	0	0
RP24-89N16.1	0	0	0	0	0	0	0	0	0	0	0	0	0	0	0	0	0	0
RP24-90B12.1	0	0	0	0	0	0	0	0	0	0	0	0	0	0	0	0	0	0
RP24-93J4.1	0	0	0	0	0	0	0	0	0	0	0	0	0	0	0	0	0	0
RP24-96D10.3	0	0	0	0	0	0	0.0674494	0	0	0	0	0	0	0	0	0	0.0752655	0
RP24-97D20.2	0.584826	0.97483	0.644501	0.743754	0.787282	0.624624	0.973742	0.572426	0.626974	0.695229	0.404825	0.282148	0.742508	0.647403	0.891155	0.57458	0.544845	1.18265
Rp2h	21.9388	19.2011	30.5082	21.4288	19.9648	26.616	16.9785	16.643	28.3679	19.4078	20.2043	20.8228	20.3182	20.7684	18.8912	18.4394	20.6644	17.3105
Rp31-ps19	0	0	0	0	0	0	0	0	0	0	0	0	0	0.196679	0	0	0	0
Rp9	31.8572	29.4748	25.9711	20.1816	14.0151	20.8639	30.858	22.9038	28.8974	29.1721	26.7569	31.9711	17.8262	25.188	20.2928	18.7371	22.1729	24.9803
Rpa1	71.9832	32.3788	62.1671	29.5089	10.9338	48.1462	59.1731	26.9799	55.9601	42.4934	40.3907	53.8575	15.7612	31.4464	22.2621	28.8122	28.8626	38.2475
Rpa2	42.4059	18.7351	30.1042	17.6485	6.4805	23.022	37.3867	16.8536	26.7821	23.2233	23.9571	28.4038	9.04781	17.747	11.9956	16.7584	19.7846	20.9667
Rpa3	91.5804	55.2612	64.9739	46.8115	20.6432	53.8268	80.8129	46.8706	62.1286	65.4939	62.5648	74.8485	31.3892	41.1596	40.1079	47.1266	48.7256	52.1347
Rpain	26.9462	17.9538	21.6444	13.3031	13.7715	19.969	21.4808	16.229	17.6177	19.4186	18.0761	12.8461	15.2551	11.2896	13.4364	11.5315	14.2332	15.7666
Rpap1	15.3881	9.6516	14.8233	11.2443	5.83688	12.4589	16.3399	8.65785	13.0478	11.7163	10.3977	13.1299	6.60639	8.50627	9.62958	8.82157	8.1524	11.0403
Rpap2	12.7893	11.1158	14.1173	7.51653	6.32242	12.2553	11.0124	10.0862	14.3931	12.0627	13.6353	11.4908	7.11626	8.30821	8.03407	9.88259	9.05495	8.14096
Rpap3	21.0813	9.58513	20.5148	7.52182	4.7191	14.2587	16.5262	9.57645	18.0971	13.5499	12.1924	16.318	7.13633	8.80224	9.01303	9.01928	8.1388	11.1438
Rpe	61.5162	49.3367	67.7299	53.5692	38.4441	62.7689	64.8706	50.0034	65.9448	60.6205	57.4149	65.5882	52.6485	52.6154	56.7177	58.4113	51.6876	63.6551
Rpe65	0	0	0	0	0	0	0	0	0.0500227	0	0.0269336	0	0	0	0.0242619	0	0	0
Rpf1	32.4372	21.2712	30.628	21.8883	15.1627	27.1676	30.322	22.0023	29.6284	24.5987	19.7564	27.7457	17.1258	20.1402	21.4569	21.7597	18.8711	26.5556
Rpf2	64.8459	31.9953	54.7102	29.9222	17.3682	50.8079	50.3456	36.1978	59.0018	41.0908	41.2587	49.1618	20.115	27.5627	26.9146	30.2818	30.6705	37.3031
Rpgr	6.63043	4.69774	4.73896	2.21995	2.14014	4.23366	4.76912	3.85891	5.06128	5.76247	5.86674	5.78957	2.24856	3.7818	2.74387	3.11293	3.50495	3.31274
Rpgrip1	1.224	0.611476	1.29836	0.819527	0.962208	1.0595	0.902382	0.497662	0.602951	0.944336	0.43575	0.643427	0.657918	0.790004	0.701854	0.613715	1.03619	1.10811
Rpgrip1l	2.44177	1.48372	3.29044	1.05114	1.26068	2.11917	1.9054	1.58881	2.82247	1.57639	1.56736	1.5129	1.08519	1.39488	1.04753	1.37854	1.24437	1.22832
Rph3a	6.17831e-09	8.02199e-10	5.12202e-10	0	2.6878e-09	0	2.57112e-09	1.94948e-10	4.44532e-09	0	6.30121e-09	3.52778e-09	0	0	2.90286e-09	1.7242e-10	1.66823e-08	9.45907e-10
Rph3al	16.7411	16.4483	9.16118	10.995	5.81083	9.97497	13.8424	9.51962	10.6767	28.2506	41.6098	16.7514	11.6126	26.3559	7.82176	13.518	25.722	8.69256
Rpia	79.3084	48.0934	66.6879	32.3897	21.3473	55.1794	70.3617	44.9109	66.5264	64.5941	58.5612	68.8352	26.8967	38.8157	35.7712	40.8909	39.0571	45.9924
Rpl10	1562.17	1113.94	944.925	891.21	592.994	986.665	1295.36	791.67	1180.62	1392.72	947.564	1024.67	820.138	920.981	700.261	1087.86	900.342	947.317
Rpl10-ps1	0	0	0	0	0	0	0	0	0	0	0	0	0	0	0	0	0	0
Rpl10-ps2	0.0927737	0.184871	0.572252	0.0808705	0	0.1977	0	0.317017	0.172218	0.0797559	0	0.194079	0.153677	0.0888554	0.250449	0.085134	0.172595	0.0737191
Rpl10-ps3	1914.51	2130.24	2054.2	1412.79	1337.99	1831.58	1861.16	2034.05	1911.58	1902.71	2284.79	2285.04	1283.45	1840.81	1627.67	1421.62	1860.91	1793.56
Rpl10-ps4	0	0	0	0	0	0	0	0	0	0	0	0.316668	0	0	0	0	0	0
Rpl10-ps6	0.56864	0.159559	1.14484	0.857187	0	0.347408	0.265584	0.663146	0.932653	0.130825	0.811956	0.345925	0.250865	0.310556	0	0.399298	1.09418	0.128082
Rpl10a	346.434	302.278	324.149	282.829	112.24	303.106	350.856	190.123	356.121	329.732	462.72	433.765	201.925	237.414	251.561	184.842	342.945	336.609
Rpl10a-ps1	1610.55	1601.32	1549.2	1066.61	684.588	1492.31	1516.09	1371.62	1662.71	1612.96	1603.44	1647.71	855.968	1338.74	993.298	1104.21	1265.56	1257.6
Rpl10a-ps2	0	0	0	0	0	0.175826	0.0683045	0	0.0761525	0	0	0	0	0	0	0	0.0762635	0
Rpl10l	0	0	0	0	0	0	0	0	0.0840057	0	0	0	0	0	0	0	0	0
Rpl11	1120.65	917.842	993.219	640.569	391.796	906.161	1094.33	820.565	1068.04	988.509	999.949	1035.29	524.75	858.828	598.818	669.051	807.559	785.446
Rpl12	77.5805	43.9688	62.9183	36.9793	13.1625	54.2408	63.7917	38.0746	74.176	59.3773	51.6143	64.3862	19.0843	33.7902	32.5012	31.0914	38.9859	47.4479
Rpl12-ps1	0.717578	0.901949	0	0.376675	0.400975	0.85169	0.571864	1.18582	0.711125	0.384089	1.33689	0	0.348374	0.64644	0.13229	0.285312	0.452405	0.123155
Rpl12-ps2	0.237073	0	0	0	0	0	0.413233	0	0	0	0	0	0	0	0	0	0	0
Rpl13	899.415	1231.42	914.871	585.601	568.565	780.633	897.526	1204.84	916.404	824.019	1043.53	956.955	503.114	866.226	552.543	626.454	840.566	731.772
Rpl13-ps1	0.366544	0.0782438	0	0.17797	0.0690367	0	0.336517	0.134182	0.146735	0.0691111	0.238018	0.16512	0	0.0760053	0.285041	0	0.221508	0.0627163
Rpl13-ps3	0	0.206137	0.215272	0	0	0.159709	0.220538	0.0881147	0.193343	0.293398	0	0	0	0	0	0	0	0
Rpl13-ps4	0	0	0	0	0	0	0	0	0	0	0	0	0	0	0	0	0	0
Rpl13-ps5	0.0788034	0.248453	0.258044	0.146396	0.438895	0.180035	0.279799	0.14217	0.31174	0.218011	0.752981	0.52348	0.277814	0.160405	0	0.231973	0.0780405	0.0664243
Rpl13a	477.41	389.43	471.263	270.334	116.191	439.04	468.725	346	489.756	394.806	416.206	501.103	153.567	307.621	279.262	247.646	279.372	344.98
Rpl13a-ps1	0	0.172856	0	0	0.0763102	0.0939275	0.218722	0	0.162577	0	0.174553	0.215484	0.217355	0.167342	0.471653	0.08065	0.162757	0.0692722
Rpl14	1014.61	893.106	809.602	573.64	318.867	743.81	901.266	694.971	894.016	911.907	838.866	872.032	450.566	708.589	498.635	604.568	671.788	686.9
Rpl14-ps1	982.524	889.157	912.392	514.903	405.627	773.898	878.246	967.784	870.837	925.736	919.253	907.61	401.279	702.212	530.746	625.835	673.861	656.23
Rpl15	1115.56	1070.91	938.322	675.942	319.431	873.59	955.034	665.854	1014.18	1089.3	1057.34	1099.19	508.171	831.239	623.698	648.294	800.267	748.59
Rpl15-ps1	0.0925347	0	0	0	0	0	0	0	0	0	0	0	0	0	0	0	0	0
Rpl15-ps2	0.140718	0.448347	0	0.143309	0	0	0.107255	0.116403	0.389493	0.140395	0.400204	0	0.451155	0.155771	0	0	0.132859	0.106908
Rpl15-ps3	859.445	917.503	1022.95	522.377	488.136	838.019	858.666	972.866	913.728	913.462	1108.2	996.894	461.901	868.218	585.605	612.322	877.373	741.227
Rpl15-ps4	0	0	0	0.154516	0.231467	0	0.0738099	0	0.0822314	0	0	0	0	0	0	0	0	0
Rpl17	2226.72	2423.88	2205.55	1478.43	1170.97	1915.95	2059.2	2270.48	2210.05	2501.21	2708.45	2459.86	1345.58	2170.22	1513.43	1764.95	2201.99	1800.2
Rpl17-ps1	0	0	0.22633	0	0	0	0	0	0	0	0.111162	0	0.0839562	0	0	0	0	0
Rpl17-ps10	0.740162	1.85315	1.39899	0.914208	0.892638	0.963215	1.56515	1.59122	1.67248	1.36537	2.63399	0.802677	0.436566	2.35608	0.478593	1.70214	1.00122	1.65302
Rpl17-ps4	0.422513	0.287021	0.189655	0.466852	0.346629	0.479444	0.242663	0.231264	0.772995	0.688194	0.570173	0.398531	0.351662	0.254577	0.581767	0.251828	0.633544	0.471354
Rpl17-ps5	2.44969	1.35692	2.63652	1.78556	0.0310801	9.25746e-09	2.35149	2.63643	2.5002	2.91294	1.34103	1.53574	0.46325	3.95	1.58934	0	2.70152	0.323848
Rpl17-ps8	16.6628	2.54745e-09	11.5735	18.3895	5.08903e-08	3.32926	7.57476	13.976	7.96883	0.155037	4.65332	3.76209e-09	8.63445	9.03916	3.81144	19.2081	0	3.35121
Rpl17-ps9	0	0.525577	0	0.69455	0	0.31036	0	0.700384	0.789141	1.15531	0.522606	0.530003	0	0.260545	0.234578	0	0.249565	0.407908
Rpl18	1994.75	1831.99	1719.8	1454.84	618.649	1739.59	1969.93	1118.45	2073.24	2011.32	1933.6	2200.05	948.144	1581.73	1313.76	1181.11	1490.2	1547.54
Rpl18-ps1	0.575766	0.359703	0	0.428351	0.106958	0	0.308336	0.103772	0.267304	0.106173	0.245104	0.380012	0.10166	0.234503	0.10971	0.337061	0.227843	0.192902
Rpl18-ps2	0.641177	0.27045	0.280241	0.120657	0.117082	0.299558	0.117411	0.336815	0.515371	0.474757	0.132551	0.28206	0.113256	0.130212	0.122054	0	0.249067	0.108484
Rpl18a	2.66564	2.11268	1.73102	1.28247	0.729829	1.72188	1.57364	1.69444	1.43629	1.90001	0.847301	1.8759	0.704415	0.903965	0.766193	0.853588	1.10578	1.42905
Rpl18a-ps1	0.214056	0.672826	0.115866	0.0992353	0.197122	0.121348	0	0.287274	0.486239	0	0.452332	0.234642	0.281042	0.108174	0.101578	0.10453	0.105368	0.268198
Rpl19	2591.14	2321.62	2579.36	1786.26	1157.43	2384.46	2340.73	1933.2	2662.97	2421.76	2405.5	2589.37	1417.11	2094.27	1738.71	1775.03	2063.89	2030.71
Rpl19-ps1	0.59662	0.37684	1.10493	0.561852	0.286452	0.172023	0.153206	0	0.748092	0.543908	0.715408	0.169206	0.262195	0.153028	0.145846	0.434179	0.151582	0.127105
Rpl19-ps11	2.46823	2.63344	0	4.38967	0	0	1.23229	1.2746	1.6365	1.37765	0	1.39152	2.7257	4.27192	0	0	0	1.00485
Rpl19-ps12	0.522132	0.273994	0	0.161499	0	0.29787	0.213	0.0784033	0.772896	0.240212	0.0922209	0.384445	0.229806	0	0.16626	0	0.258061	0.146469
Rpl19-ps4	0.0798215	0.167809	0	0.0741572	0.0741102	0.273391	0.070833	0	0	0.0736134	0.254154	0.0882992	0.0703255	0	0	0	0	0
Rpl21	1091.15	1141.91	1003.4	746.629	612.603	971.78	1034.16	1068.46	1059.58	1157.82	1199.26	1091.64	706.977	1035.96	781.634	874.53	1009.23	906.842
Rpl21-ps10	0.142147	0.146302	0.4566	0.13063	0	0	0.496306	0.124811	0.273115	0.25478	0	0.311598	0.12256	0.142921	0	0.137033	0.420848	0.235584
Rpl21-ps11	0	0	0	0	0	0	0	0	0.123292	0	0.268496	0	0.144386	0.258574	0	0	0.125116	0
Rpl21-ps12	0.14293	0	0.128321	0	0	0	0.104066	0	0.115913	0.108604	0	0	0	0	0	0	0	0.0985875
Rpl21-ps13	0.26147	0	0	0.325218	0	0	0.103399	0	0	0	0	0	0	0	0	0	0	0
Rpl21-ps14	0	0	0	0.116237	0	0.143903	0.219621	0.112522	0	0.231215	0	0.137654	0.109959	0.126205	0.119348	0	0	0
Rpl21-ps15	0	0	0	0	0	0	0	0	0	0	0	0	0	0	0	0	0	0
Rpl21-ps3	0	0.254146	0.131709	0	0.111553	0.276616	0.106338	0	0.118846	0.111491	0	0	0	0	0.155671	0	0.13591	0
Rpl21-ps4	0.14131	0	0	0	0	0	0	0.125926	0	0	0	0	0	0	0	0.137679	0	0.131022
Rpl21-ps5	0.118397	0	0.12838	0.218347	0	0	0	0	0.115917	0.108771	0	0	0.103498	0	0.111769	0	0.232024	0
Rpl21-ps6	0.142593	0.147917	0	0.130508	0	0.366242	0	0	0.276295	0.25885	0.60106	0.309478	0.244993	0	0	0.136402	0.13965	0.465603
Rpl21-ps7	0.41066	0	0	0	0	0.529286	0	0	0	0	0	0	0	0	0	0	0	0.16008
Rpl21-ps8	1.4613	2.3316	2.19949	2.44159	0.888663	1.19586	1.94853	1.11157	1.21285	0.974858	0.76712	1.25821	1.06997	1.14355	0.228031	0.254789	1.64536	0.792639
Rpl21-ps9	0	0	0	0	0	0	0	0.104852	0.114962	0.107867	0	0	0	0	0	0	0	0
Rpl22	1422.92	1347.29	1343.44	844.235	651.4	1156.41	1262.29	1206.79	1307.12	1457.18	1522.93	1365.57	752.578	1138.26	849.144	1010.95	1151.21	1000.23
Rpl22-ps1	6.55982	9.6986	8.37127	3.33383	3.60317	7.83198	9.04546	8.40992	9.88808	8.80801	13.6589	6.90143	3.15924	7.92233	6.64991	5.90463	6.36792	7.20222
Rpl22l1	657.562	602.909	579.117	419.329	254.388	535.686	575.282	521.774	568.577	591.352	630.677	595.131	302.918	410.524	351.711	413.384	427.089	453.578
Rpl23	1306.03	1399.47	1281.06	982.492	835.027	1182.94	1387.27	1432.73	1302.13	1466.4	1578	1433.59	912.515	1344.96	999.248	1136.5	1367.23	1204.77
Rpl23a	3499.75	3498.07	3102.62	2314.19	1501.2	2928.74	3257.86	3036.89	3221.08	3661.63	3905.01	3776.19	1944.62	3158.22	2341.94	2492.82	3131.58	2762.09
Rpl23a-ps1	0.127886	0.13378	0	0.122289	0	0.145129	0.224042	0	0	0	0.13546	0.280565	0	0.129235	0.121981	0	0.125921	0.319104
Rpl23a-ps10	0	0	0	0	0	0	0	0	0	0	0	0	0	0	0	0	0	0
Rpl23a-ps11	0	0	0	0	0	0	0	0	0	0	0	0	0	0	0	0	0	0
Rpl23a-ps12	0	0	0	0	0	0	0.10809	0	0	0	0	0	0	0	0	0	0.120089	0
Rpl23a-ps13	0	0	0	0	0	0	0	0	0	0	0	0	0	0	0	0	0	0
Rpl23a-ps14	0.145741	0	0	0.134378	0	0	0.127423	0	0	0	0.153173	0	0	0.157255	0	0	0.285537	0
Rpl23a-ps2	0	0	0	0	0	0	0	0	0	0.110584	0	0	0	0	0	0	0	0
Rpl23a-ps3	2.47067	8.11906	4.99589	1.85707	0	7	5.47091	2.04405	10.2611	4.84473	3.38437	0	3.321	6.57375	3.2888	2.08166	3.57849	1.43497
Rpl23a-ps4	0.128486	0.133857	0	0	0	0	0	0	0	0	0	0	0.112268	0	0	0	0	0
Rpl23a-ps5	0.124341	0.518729	0	0.114607	0.114102	0.141364	0.10913	0.228693	0.121602	0	0	0.135586	0	0.12483	0	0	0.365157	0.309314
Rpl23a-ps6	0	0	0	0	0	0	0	0	0	0	0	0	0	0	0	0	0	0
Rpl23a-ps7	0	0	0	0	0	0	0	0	0	0	0	0	0	0	0	0	0	0
Rpl23a-ps8	0	0	0	0	0	0	0	0	0	0	0	0	0	0	0	0	0	0
Rpl23a-ps9	0	0	0	0	0	0	0	0	0	0	0	0	0	0	0	0	0	0
Rpl24	1353.9	1283.69	1248.11	921.31	690.787	1133.9	1216.34	1145.79	1243.29	1297.2	1426.47	1349.67	798.709	1201.05	874.487	996.095	1158.15	1027.92
Rpl26	3085.59	3025.29	2940.14	1911.07	1453.97	2543.62	2765.54	2782.76	2959.94	3063.75	3293.02	3037.41	1691.32	2615.33	1881.77	2186.89	2620.1	2196.29
Rpl26-ps2	0.138343	0	0.149749	0	0	0	0	0	0.135079	0	0	0.150319	0	0	0	0	0	0
Rpl26-ps3	0	0	0	0	0	0	0	0	0	0	0	0	0	0	0	0	0	0
Rpl26-ps4	0.546693	0	0.148087	0.251575	0	0.155433	0.120165	0	0.26693	0	0	0	0	0.136911	0	0	0	0
Rpl26-ps5	0	0	0	0	0	0	0	0	0	0	0	0	0	0	0	0	0	0
Rpl27	145.972	109.619	130.823	87.086	49.221	129.934	113.848	84.5399	127.329	114.005	136.203	126.26	62.4482	92.5919	84.1749	76.175	104.366	103.223
Rpl27-ps1	0.837293	0.219896	2.31834	0.390429	0.816323	0.479347	0.373988	0.984931	2.08125	0.38579	0.218325	1.16258	0.372086	0	0.591872	0.416482	0.20355	0.702796
Rpl27-ps2	0.16188	1.35105	0	0	0	0	0	0.430847	0	0.147839	0	0	0	0	0	0	0	0
Rpl27-ps3	1539.48	1146.43	1225.7	1067.69	372.214	1192.47	1312.87	651.79	1419.91	1505.56	1160.99	1304.02	744.576	1019.43	841.779	971.633	1051.64	1045.41
Rpl27a	609.089	555.933	553.568	387.449	231.403	538.191	608.792	505.115	626.777	659.366	592.636	622.711	277.822	472.123	356.565	408.358	452.217	463.72
Rpl27a-ps1	0	0.138686	0.143852	0	0	0	0	0.473828	0	0.121881	0	0	0.116026	0.133518	0	0	0	0
Rpl27a-ps2	0	0	0.568009	0	0	0	0	0.233847	0	0.120326	0.274397	0.142496	0	0.131413	0	0	0	0
Rpl28	914.477	948.09	831.227	763.922	316.784	951.808	1022.54	506.499	997.942	921.063	1055.94	1072.76	500.498	929.139	753.092	527.458	970.347	826.144
Rpl28-ps1	2039.22	2204.71	2101.75	1501.62	1075.75	1987.7	2087.6	1900.09	2120.64	2059.54	2288.78	2261.5	1322.12	2088.2	1539.71	1488.17	1918.4	1730.2
Rpl28-ps3	0.933278	0.488757	0.255858	0.217694	0	0.531516	0.607561	0.404986	0.229329	0.845086	0.480061	0.251187	0	0.923239	0.220217	0.22892	0.225679	0.19014
Rpl28-ps4	0	0	0	0	0	0	0	0	0	0	0	0	0	0	0	0	0	0
Rpl29	1490.04	1376.4	1303.84	1123.31	576.662	1369.74	1474.13	1008.32	1494.22	1378.16	1422.55	1584.04	788.263	1296.85	1054.22	922.059	1266.35	1246.51
Rpl29-ps1	0	0	0	0	0	0	0	0	0	0	0	0	0	0.108973	0	0	0	0.126197
Rpl29-ps2	0.0179928	2.65078e-06	0	0	0.4492	0	0.107315	0	0.191904	0.417337	0	0	0.0605099	0	0	0.046698	0.0189612	0.383594
Rpl29-ps5	0.121472	0	0	0	0	0.145045	0	0	0.125909	0	0	0.132802	0	0	0	0	0	0
Rpl3	2162.62	2036.26	2146.7	1107.56	691.723	1812.05	1917.8	1770.77	2178.16	2040.68	2100.76	2181	850.158	1530.94	1109.73	1226.56	1522.86	1458.74
Rpl3-ps1	0.63094	0	0	0.858238	0	0.000780493	0.777211	0.866227	1.04189	0	0.720403	0	0.293167	0	0.320025	0.331002	0.754387	0.59338
Rpl3-ps2	0.05743	0.300257	0.157008	0.156938	0	0.388726	0.247532	0.0898156	0.735571	0.45418	0.0799184	0.345913	0.202584	0.233759	0.429385	0.0669829	0.273218	0.139024
Rpl30	1975.18	2086.81	1691.39	1390.12	1016.75	1572.1	1972.23	1889.12	1817.05	2282.25	2338.72	2264.23	1268.59	1899.73	1515.89	1648.6	1901.8	1878.05
Rpl30-ps1	0	0	0	0	0.331882	0	0	0	0	0	1.12619	0	0	0	0	0.674959	0	0.3046
Rpl30-ps10	0	0	0	0	0	0	0	0	0	0	0	0	0	0	0	0	0	0
Rpl30-ps11	0.449274	0.466353	0	0	0	0	0.585667	0.396621	0.865203	0.407056	0.234123	0.306386	0.390686	0	0.418054	0	1.09727	0.729428
Rpl30-ps2	0	0	0	0	0	0	0	0	0	0	0	0	0.247262	0	0	0	0	0
Rpl30-ps3	0	0.573277	0.608505	0	0	0.311697	0.245649	0	0.53714	0	0.282763	0	0	0	0.509632	0.268092	0.27041	0
Rpl30-ps5	0	0	0	0	0	0	0	0	0	0.173797	0	0	0	0	0	0	0	0.155634
Rpl30-ps6	0	0	0	0	0	0.23133	0	0	0	0.185548	0	0	0	0	0	0	0	0
Rpl30-ps8	0	0.938349	0	0.840103	0.413138	0	0	0	0	0	0	0.810629	0.406615	0.425193	0.00725352	0	0	0
Rpl30-ps9	0	0	0	0	0	0	0	0	0	0	0	0	0	14.5918	0	0	0	0
Rpl31	1228.45	1310.4	1029.51	791.895	602.014	932.055	1031.48	1156.16	1035.03	1310.6	1597.43	1279.24	740.64	1265.48	848.546	942.254	1246.24	938.385
Rpl31-ps1	0.184465	0	0	0	0.165349	0	0	0	0	0	0.368291	0	0	0	0	0	0	0
Rpl31-ps10	0.3845	0.447048	0.240522	0	0	1.11948	0	0	0.182447	0	0	0.403114	0.361253	0.381962	0	0.199184	0.569625	0.154205
Rpl31-ps11	0.401549	0	0.274669	0.705328	0.354015	0	0	0.348753	0.55286	0.559838	0.397389	0.417829	0.179407	0	0.425234	0.195259	0.776595	0
Rpl31-ps13	0.436093	2.3132	0.536198	0.774663	0.250582	1.41469	1.38123	0.80806	0.809735	1.07625	0.702903	0.729047	0.613841	0.22297	1.47148	0.435499	0.728036	0.696324
Rpl31-ps14	1.68614	0.982084	0.468093	0.478671	0.652209	0.651155	1.02133	0.238226	1.90862	1.03198	1.36059	0.535405	0.214919	0.716175	0.549922	0.274935	0.819488	0.818306
Rpl31-ps15	0.181059	0.87554	0.585726	0.830814	0.81948	0.410114	0.315841	0.319593	0.175733	0.494363	2.25836	0.585865	0.785666	0.360818	0.338251	0.528563	0.519147	0.148162
Rpl31-ps16	0	0.561423	0	0.23756	0.482896	0.313523	0.504467	2.19871	0	0.911305	0.267151	0	0.295013	1.54978	0.723844	0.537471	0.285335	0.619813
Rpl31-ps17	0.960727	1.87527	1.98999	0.516727	0.432177	1.61849	0.886269	1.55341	0.96586	0.709133	0.588492	1.79659	0.501786	1.12582	1.05821	0.195605	0.399412	0.609838
Rpl31-ps18	0.176535	0	0.190769	0	0.159937	0	0.154558	0	0	0.161173	0	0.19081	0	0.351347	0.330226	0	0	0.144631
Rpl31-ps20	0	0	0	0	0	0.200712	0	0	0	0	0	0.19112	0.153666	0	0	0.172466	0	0
Rpl31-ps21	0	0	0	0	0	0	0	0	0	0.163274	0	0	0	0.177868	0.167228	0	0	0
Rpl31-ps22	0	0	0	0	0	0	0	0	0	0	0	0	0	0	0	0	0	0
Rpl31-ps23	0	0	0	0	0	0	0	0	0	0	0	0	0	0	0	0	0	0
Rpl31-ps24	0	0	0	0	0	0	0	0.154763	0	0	0	0	0	0	0	0	0	0
Rpl31-ps25	0	0.181457	0	0	0	0	0	0	0	0	0	0	0	0	0	0	0	0
Rpl31-ps4	0	0.522708	0	0	0.152607	0	0	0.446353	0	0	0	0	0	0.167495	0	0	0	0.27588
Rpl31-ps5	0	0	0	0	0	0	0	0	0	0	0	0	0	0	0	0	0	0
Rpl31-ps6	0	0	0	0	0	0	0.460846	0	0	0	0.182135	0	0	0	0.164033	0.171209	0	0.143735
Rpl31-ps7	0.349676	0	0.566957	0	0	0	0	0	0	0	0	0	0	0	0.163775	0	0	0.286706
Rpl31-ps8	1948.71	2028.96	1819.83	1324.03	1028.81	1595.83	1745.8	1942.61	1848.1	2135.15	2336.14	2198.48	1198.72	1854.84	1360.62	1517.67	1913.97	1562.36
Rpl31-ps9	0	0.0067177	5.60482	0.572628	0	1.61144	0	1.37577	1.53972	0	0	0	1.35824	0	0.984368	1.59225	0.84539	0
Rpl32	3854.22	3876.55	3421.1	2352.73	1552.37	3030.75	3431.94	3366.05	3483.93	3937.84	4068.26	3794.31	1932.96	3223.85	2212.48	2690.28	3150.81	2793.38
Rpl32-ps	0.328746	0.343662	0	0	0	0	0.0963987	0.0981009	0	0.100655	0	0.120363	0	0	0.104005	0.214153	0.107686	0.0912774
Rpl34	1767.52	1859.54	1651.91	1211.95	842.806	1527.35	1701.77	1626.12	1720.86	1861.3	1852.83	1844.11	1082.42	1607.51	1223.67	1376.12	1536.13	1441.03
Rpl34-ps1	0	1.50122	0	1.97663	0.317296	0.424476	0	0.412531	0	0.458951	0	0	0.315628	0.355707	0	0	0	0
Rpl35	688.359	713.072	654.9	457.811	311.854	609.798	687.741	620.919	673.448	682.712	769.313	774.998	371.24	646.615	432.849	456.101	629.964	584.934
Rpl35-ps1	0	0	0	0.165483	0	0	0	0	0	0	0	0	0	0	0	0	0	0
Rpl35a	2058.6	2025.28	1788.31	1345.97	1001.61	1613.66	1841.11	1879.16	1784.72	2155.68	2185.18	1990.97	1210.53	1705.49	1248.7	1615.41	1678.92	1528.25
Rpl35a-ps2	0.339028	0	0	0.0152967	0.0962414	0	0	0.0167791	0.0421502	0	0.027184	0	0.0891602	0	0	0	0	0.276906
Rpl35a-ps3	0.339028	0	0	0.0152967	0.0962414	0	0	0.0167791	0.0421502	0	0.027184	0	0.0891602	0	0	0	0	0.276906
Rpl35a-ps4	0.339028	0	0	0.0152967	0.0962414	0	0	0.0167791	0.0421502	0	0.027184	0	0.0891602	0	0	0	0	0.276906
Rpl35a-ps5	0	0.522532	0	0	0	0.354821	0.919239	0.277977	0	0	0.323881	0.32998	0	0.311643	0	0	0	0
Rpl35a-ps6	0.339028	0	0	0.0152967	0.0962414	0	0	0.0167791	0.0421502	0	0.027184	0	0.0891602	0	0	0	0	0.276906
Rpl35a-ps7	0	0.232727	0.242057	0.410156	0	0.510442	0.195715	0.19866	0	0	0.232517	0	0.193718	0.444926	0	0.21692	0.21726	0
Rpl36	1311.6	1156.29	990.594	1169.68	306.452	1132.84	1587.12	539.39	1460.13	1393.09	1203.09	1423.96	649.515	1201.34	856.98	752.598	1091.23	1115.14
Rpl36-ps1	0	0	0	0	0	0	0	0	0	0	0	0	0	0	0	0	0	0
Rpl36-ps10	0	0	0	0	0	0	0	0	0	0	0	0	0	0	0	0	0	0
Rpl36-ps2	1.02834	0.359377	0.378315	0	0	0	0.603064	0.306012	0.330315	0	0	0	0	0.691341	0	0	0.332108	0
Rpl36-ps3	0	1.07566	0.837565	1.18641	0	0.591272	0.449602	0.227282	0.248752	0.465334	0.267725	0.278386	0.222958	0.257229	0	0	0.250835	0.210512
Rpl36-ps4	0	0	0	0	0	0	0	0	0	0	0	0	0	0	0	0	0	0
Rpl36-ps7	0	0	0	0	0	0	0	0	0.238245	0.000207131	0	0	0	0	0	0	0	0
Rpl36-ps8	0	0	0	0	0	0	0	0	0	0	0	0	0	0	0	0	0	0
Rpl36a	1416.3	1342.35	1193.99	923.981	619.866	1096.67	1234.83	1252.82	1218.11	1378	1490.21	1308.11	727.201	1160.58	822.245	1066.02	1179.58	1027.88
Rpl36a-ps1	1.59664	1.69186	0.491162	0.803945	0.83515	1.91455	0.588111	1.0395	0.461795	0.605777	2.50077	2.34723	0.595406	1.6244	2.21718	0.794301	2.04253	0.767935
Rpl36a-ps3	0	0	0	0	0	0	0	0	0	0	0.831905	0	0	0	0	0	0	0
Rpl36a-ps4	0	0	0	0	0	0	0	0	0	0	0	0	0	0	0	0	0	0
Rpl36al	843.673	698.298	817.49	552.739	422.199	720.633	773.08	680.896	827.045	763.686	730.63	762.731	465.994	626.923	551.679	601.594	598.307	636.845
Rpl37	328.321	286.342	252.401	211.976	96.0932	258.109	301.794	184.987	288.373	331.594	273.769	283.587	178.956	246.476	209.821	236.023	226.691	239.83
Rpl37a	1662.18	1665.12	1437.31	1226.27	846.653	1331.64	1507.67	1400.33	1415.63	1517.51	1748.34	1621.62	1014.48	1559.51	1146.62	1218.12	1496.8	1314.22
Rpl37rt	530.582	531.998	556.102	335.889	191.56	593.714	684.825	433.182	669.531	710.667	520.452	680.104	250.492	428.604	441.78	376.305	484.973	567.032
Rpl38	1967.53	1857.46	1717.89	1411.74	960.476	1624.12	1751.62	1564.16	1875.13	2054.05	2216.83	1953.33	1250.4	1811.15	1371.84	1586.31	1740.63	1553.33
Rpl38-ps1	0	0	0.679916	0.576903	0	0	0	0	0	0	0	0	0	0.622822	0	0	0	0
Rpl38-ps2	0	0	0	0	0	0	0	0	0	0	0	0	0	0	0	0	0	0
Rpl39	1278.59	1341.99	1168.42	807.013	646.698	1064.51	1142.01	1222.06	1208.63	1363.27	1415.27	1224	747.273	1147.79	804.576	994.87	1110.61	958.2
Rpl39-ps	2.54687	0	0	9.22927	0	11.4071	8.68258	5.74249	11.7744	3.05844	8.00396	10.7802	0	6.48005	4.30857	0	6.27669	3.17144
Rpl39l	0	0	0	0	0.0530628	0	0	0.258087	0.056439	0	0	0	0.0841777	0.0970026	0	0	0.0944111	0.160453
Rpl3l	0.0295771	0	0.0457143	0	0.0784082	0.190847	0.135695	0.0378624	0.0835753	0.0767112	0.0896813	0.0466975	0.0737421	0.0856454	0	0.0830297	0.166576	0.0711394
Rpl4	2380.55	2314.68	2289.9	1588.92	1208.98	2085.83	2239.99	2224	2337.03	2382.36	2411.97	2486.69	1332.25	2009.37	1550.68	1729.13	2009.05	1876.5
Rpl41	4533.97	4389.91	4374.26	2993.7	1796.96	3998.37	4153.33	3296.62	4527.72	3996.56	4805.66	5023.04	2267.83	4081.1	3160.81	2609.57	3856.26	3529.57
Rpl48-ps1	0	0	0	0	0	0	0	0	0	0	0	0	0	0	0	0	0	0
Rpl5	74.5814	53.3336	66.4733	44.9113	34.2536	60.0439	59.5193	54.4449	65.5126	53.56	54.298	57.5483	30.0779	39.591	39.3227	43.5106	41.565	53.3591
Rpl5-ps1	0.165686	0.706717	0.401973	0.237848	0.237292	0.290586	0.302069	0.456006	0.170633	0.543039	0.736714	0.381007	0.223651	0.37959	0.58079	0.163063	0.361439	0.364532
Rpl5-ps2	0.620953	0.914763	0.79537	0.520368	0.291943	0.639619	0.663354	0.786729	0.678819	0.914615	1.0021	0.69387	0.384615	0.875907	0.479559	0.425814	1.16574	0.847756
Rpl6	1655.19	1479.65	1515.5	1011.37	657.834	1400.62	1511.98	1282.88	1547.83	1513.66	1500.96	1588.53	783.119	1250.75	943.727	1024.92	1252.2	1176.37
Rpl7	2575.51	2210.44	2580.8	1589.25	1187.92	2171.4	2232.3	2104.77	2504.44	2313.76	2330.54	2470.64	1368.04	1910.53	1642.1	1708.77	1913.18	1899.2
Rpl7a	2716.03	2457.82	2452.46	1787.75	1371.38	2302.54	2441.98	2195.58	2411.88	2390.14	2538.14	2771.38	1457	2166.21	1824.65	1764.72	2117.11	2100.38
Rpl7a-ps10	0.277866	0.153768	0	0.133017	0.0662421	0.108688	0	0.18018	0	0	0.211503	0.290644	0.0918112	0.108259	0.311731	0.159615	0.0837555	0.146434
Rpl7a-ps11	0	0	0	0	4.21971e-09	0.00207408	0.00656083	4.43656e-06	0.00575216	0	0	0.0168539	0.000610356	1.16025e-06	0	0.0033349	0.00154778	0.00682675
Rpl7a-ps12	0	0	0	0	0	0	0	0.106671	0	0	0	0.0645416	0	0	0	0	0	0
Rpl7a-ps13	0	0	0	0	0	0	0	0	0	0	0.0978539	0	0	0	0	0	0	0
Rpl7a-ps3	0	0	0	0.0858193	0	0	0	0	0.11986	0	0.232343	0	0.0727307	0.271886	0.0969351	0	0.117758	0
Rpl7a-ps5	0	0	0.0941296	0	0.161894	0.221209	0.251727	0.232143	0.343664	0.303192	0.172889	0.201806	0.152488	0.107124	0.324704	0.0906321	0	0.0765253
Rpl7a-ps8	0.0582219	0.0616813	0	0.108951	0	0	0	0.105543	0	0	0.0625418	0	0	0.0598404	0.0561739	0	0.0582048	0
Rpl7a-ps9	0	0	0	0	0	0	0	0	0	0.0548068	0	0	0	0	0	0	0	0
Rpl7l1	72.9504	42.1555	61.5798	50.156	35.072	61.3363	66.2859	44.816	56.359	51.4401	45.1254	56.1205	36.3582	39.9204	46.8238	45.2927	39.9915	53.674
Rpl7l1-ps1	0	0	0	0	0	0	0	0	0	0	0	0	0	0	0	0	0	0
Rpl8	2044.47	2010.71	1722.27	1380.94	743.536	1694.94	2046.59	1501.53	1953.84	2093.17	1971.8	2375.19	1056.5	1694.39	1449.88	1306.79	1590.79	1827.72
Rpl9	2356.03	2291.24	1974.19	1630.77	1188.6	1783.25	2146.13	2132.66	2048.99	2406.56	2342.45	2263.18	1430.07	2020.17	1485.71	1879.42	1989.85	1792.98
Rpl9-ps1	0	0	0	0	0	0	0	0	0	0	0	0	0	0	0	0	0	0
Rpl9-ps2	0	0	0	0	0	0	0	0	0	0.0823047	0	0	0	0	0	0	0	0
Rpl9-ps3	0.0895923	0.281818	0.0975162	0.0830282	0	0.204312	0.0793038	0	0	0	0	0.0987579	0	0	0.0852792	0	0.0884017	0.150339
Rpl9-ps4	0.443734	0	0	0.409256	0	0	0.819632	0.846349	0	0	0.964796	0.93668	0.381672	0	0.429577	0.834025	0.447515	0
Rpl9-ps5	0	0	0.0987113	0	0	0	0	0	0	0	0	0	0	0	0	0	0	0
Rpl9-ps6	2.62552	1.82557	0.91025	0.752226	0.901737	1.08924	0.82425	1.68887	0.95378	1.72916	0.845138	0.845362	1.52591	2.30278	3.33948	1.94519	0	2.80877
Rpl9-ps7	0.168717	0.182794	0.386797	0.802727	0.327762	0.596283	0.407074	0.319435	0.176078	0.773322	0	0.188209	0.599318	0.177198	0.166075	0	0.174445	0.292924
Rplp0	3656.79	3545.6	3390.95	2462.57	1657.11	3198.03	3501.25	2896.47	3583.08	3510	3602.27	3981.46	1999.99	3148.41	2549.52	2466.19	3068.78	3042.6
Rplp0-ps1	0.103868	0.255624	0.160983	0.0515401	0	0.0555099	0.103753	0.102726	0.257634	0.101385	0.0720298	0.116844	0	0	0.136341	0.319395	0.158499	0.0452963
Rplp1	3960.78	3506.13	2717.41	3448.05	1153.64	3404.78	4241.3	1906.16	3820.22	4176.12	3626.86	4115.89	1979.43	3494.38	2835.69	2306.67	3443.78	3578.43
Rplp1-ps1	0	0	0	0	0	0	0	0	0	0	0	0.222575	0	0	0.19341	0	0	0
Rplp2	1863.39	1642.99	1499.37	1285.36	475.303	1574.07	1821.11	952.07	1852.9	1848.23	1683.36	1886.95	817.389	1440.56	1139.06	988.776	1344.19	1486.01
Rpn1	126.172	92.4109	108.695	89.932	64.6683	106.444	130.746	88.5158	115.375	112.082	97.4255	121.266	76.2911	85.1894	89.5063	95.9066	88.1565	113.817
Rpn2	251.291	205.63	208.562	179.243	135.686	206.854	247.27	187.343	212.417	229.948	222.826	257.313	147.106	187.298	182.149	178.885	190.698	219.236
Rpp14	41.8165	27.5998	41.0522	31.535	21.632	37.9089	40.0855	31.3914	38.1606	30.3378	25.4995	39.6347	21.0557	28.978	27.765	30.669	29.1554	35.9123
Rpp21	54.2252	43.3483	41.3666	51.1024	32.5885	52.4241	54.0825	34.5367	44.4907	49.3534	45.3202	52.0624	48.4965	42.1152	51.5742	43.1962	45.36	49.8793
Rpp25	6.59633	3.66054	5.40951	3.95489	1.07744	4.00109	6.55689	4.1189	3.5733	4.05401	3.57017	4.7025	1.49614	2.80363	2.19009	2.37731	2.61111	4.0242
Rpp25l	31.7393	22.7134	29.2993	21.34	12.1351	25.191	28.9029	15.151	30.6119	24.1965	20.7257	27.5193	16.1611	19.0072	18.611	17.4449	16.7589	20.4671
Rpp30	26.948	15.5604	24.9415	9.59476	6.06204	16.0393	20.5353	15.2243	21.4219	16.5777	16.3606	18.176	6.84458	10.2826	7.79049	9.84313	10.3637	13.1908
Rpp38	24.9104	13.32	22.1228	11.9209	5.45334	18.6032	21.8398	11.6161	19.1876	15.7894	14.7643	18.9493	6.64096	13.1383	9.59404	11.6997	12.488	12.2511
Rpp40	14.9525	9.35347	14.9794	4.79465	2.88968	12.2764	15.8991	7.62369	13.3207	13.5334	10.2849	12.5034	4.32424	7.3573	4.78881	7.81924	9.04348	10.4953
Rprd1a	11.1171	4.22516	11.029	5.4636	2.14541	7.98103	8.58333	4.3272	10.0638	6.83661	6.48967	8.30114	3.85635	5.43491	4.08647	4.85283	5.09943	5.45193
Rprd1b	22.7863	16.0415	20.5722	13.941	10.3222	19.1465	18.7317	12.9095	21.3827	16.0699	19.1802	19.8668	10.7808	14.7618	13.0984	12.4332	14.8401	16.235
Rprd2	3.27466	0.0019805	3.66341	3.11924	2.04625	4.91872	5.19536	0.0513773	3.34395	1.98876	1.87552	3.56695	2.92639	1.82215	3.35695	1.89514	1.20701	3.1128
Rprm	0	0	0	0.0259533	0	0	0	0	0	0	0	0	0	0	0	0	0	0.0238364
Rprml	0	0.135586	0	0.11978	0.200729	0	0.191179	0	0.0426534	0.236508	0	0	0.265198	0	0.0826449	0.083802	0.0855653	0.182692
Rps10	2220.5	2275.02	1945.32	1563.74	909.05	1823.13	2210.36	1781.76	2168.91	2393.88	2390.48	2364.51	1221.46	1943.65	1394.65	1568.33	1898.21	1756.71
Rps10-ps1	0.137722	0.859903	0.446147	0	0.253376	0.793269	0.363981	0.615946	0.541398	0.125257	0.432474	0.297928	0.239004	0.27723	0.259391	0	0.135942	0.228269
Rps10-ps2	0.262509	0.280588	0	0.239884	0	0	1.09968	0.245324	0.26058	0.23412	0.312714	0.925678	0	0.277896	0	0	0.289428	0.902282
Rps10-ps3	0	0	0	0	0	0	0	0	0	0	0	0	0	0	0	0	0	0
Rps10-ps4	0.113533	0.474188	0.369271	0.419112	0.208463	0	0.200065	0.202981	0.111291	0.313079	0.8347	0.248129	0	0.114271	0.107265	0	0.445033	0
Rps11	1811.86	1714.12	1754.7	1237.34	886.385	1664.08	1740.58	1593.64	1774.54	1681.45	1830.8	1940	962.738	1546.54	1277.4	1203.54	1572.87	1467.79
Rps11-ps1	0.245723	0.256878	0	0.908321	0	0.138979	0.433111	0	0.360895	0.562938	0.389137	0.537783	0	0.495314	0.116507	0.239278	0.12096	0.204513
Rps11-ps2	0.389652	0.135271	0.702001	0.477056	0.711141	0.294034	0.113837	0.57776	0.126453	0	0	0	0.339268	0	0.121936	0.253501	0.25337	0.107379
Rps11-ps3	0	0	0.125679	0	0	0.131861	0	0	0	0	0	0	0	0	0	0	0.227388	0
Rps11-ps4	0	0	0	0	0	0	0	0	0	0	0	0	0.105277	0	0	0	0	0
Rps11-ps5	0	0	0	0	0	0	0	0.108187	0	0	0	0	0	0	0	0	0	0
Rps12	2.16137	0.933583	2.71309	1.74094	0.366376	2.88043	1.14903	3.19071	1.3359	1.2258	1.43225	1.41313	2.29061	1.33096	1.26307	1.28511	2.1319	1.1251
Rps12-ps1	0	0.879114	1.28292	0.385636	0.458875	0.644317	0.620344	0.745618	0.656955	0.308574	0.437327	0.442161	0	0.337086	0	0	0.82705	0.968355
Rps12-ps10	4.54313	5.10484	2.73928	2.35531	1.24867	4.68974	3.95101	2.98845	4.97626	4.4978	3.27429	4.02609	1.89017	3.32135	1.66887	2.10296	3.23553	4.00329
Rps12-ps11	0	0	0	0	0	0.131741	0.0381296	0.0274475	0	0	0.0214407	0	0.0349374	0.0206745	0	0	0	0.0555056
Rps12-ps12	0	0	0	0	0	0.131741	0.0381296	0.0274475	0	0	0.0214407	0	0.0349374	0.0206745	0	0	0	0.0555056
Rps12-ps13	0	0	0	0	0	0.131741	0.0381296	0.0274475	0	0	0.0214407	0	0.0349374	0.0206745	0	0	0	0.0555056
Rps12-ps14	0	0	0	0	0	0.131741	0.0381296	0.0274475	0	0	0.0214407	0	0.0349374	0.0206745	0	0	0	0.0555056
Rps12-ps15	0	0	0	0	0	0.131741	0.0381296	0.0274475	0	0	0.0214407	0	0.0349374	0.0206745	0	0	0	0.0555056
Rps12-ps16	0	0	0	0	0	0	0.0314076	0.024775	0	0	0.0200162	0.38983	0.0349374	0.0191233	0	0.175254	0	0
Rps12-ps17	0	0	0	0	0	0.118873	0.0314076	0	0	0.0545749	0.0200162	0	0.0349374	0.0191233	0	0.0584179	0	0.0555056
Rps12-ps18	0	0	0	0	0	0.118873	0.0314076	0	0	0.0545749	0.0200162	0	0.0349374	0.0191233	0	0.0584179	0	0.0555056
Rps12-ps19	0.334008	0.174383	0.717482	0.465114	0	0.189559	0.873254	0.642905	0.324286	0.15237	0.699801	0.639082	0.168291	1.00345	0.474336	0.162122	0.490181	0.721605
Rps12-ps20	0	0	0	0.0453028	0	0	0	0	0	0.0440061	0	0.173578	0	0	0.0741985	0	0	0
Rps12-ps21	0	0	0	0.0453028	0	0	0	0	0	0.0440061	0	0.173578	0	0	0.0741985	0	0	0
Rps12-ps22	0	0.164686	0	0.0453028	0	0	0	0	0	0.0440061	0	0.166693	0	0	0	0	0	0
Rps12-ps23	0	0	0	0.00947301	0	0	0	0	0	0.0129913	0	0	0	0	0	0	0	0
Rps12-ps26	0.66291	0.457839	0.475443	0.606742	0.99529	0.754225	0.385334	1.5506	0.214288	0	0.228384	0.236899	0.702534	1.09286	0.205613	0.428791	0	1.52987
Rps12-ps3	5326.92	4730.27	3666.85	3750.03	1530.41	3948.38	5852.94	3023.25	4918.76	5720.09	4336.13	4665.02	2634.32	4046.25	2954.08	3678.96	3850.37	4166.57
Rps12-ps5	0.707163	1.19898	0.714909	0.407013	0	0	1.12765	0.784445	0.202656	0.442353	0.227782	0.283462	0.179378	0	0.96977	0.516097	0.68565	0.756689
Rps12-ps6	0	0	0	0	0	0.118873	0.0314076	0	0	0.0545749	0.0200162	0	0.0349374	0.0191233	0	0.0584179	0	0.0555056
Rps12-ps7	0	0	0	0	0	0	0	0	0	0	0	0	0	0	0	0	0	0
Rps12-ps9	1.55232	2.08293	2.17603	2.50912	0.791842	0	3.47926	1.94751	1.95194	1.07623	2.94554	1.74828	1.40945	2.39911	1.13033	2.32985	1.96052	0.338946
Rps12l1	552.55	1266.17	1410.69	186.125	990.167	1096.84	42.65	2314.74	579.112	308.313	1328.8	1108.66	346.663	886.573	932.147	349.961	970.013	635.511
Rps12l2	0.777783	0.702633	0.4183	0.900931	0.346163	0.437131	0.335746	0.752084	0.901792	0.750694	0.261967	0.33471	0.337001	0.389204	0.184889	0.375848	0.762072	0.95455
Rps13	898.92	799.62	746.456	781.452	285.253	806.18	1000.5	554.116	966.027	1043.35	894.095	1013.46	452.246	817.171	617.762	539.154	799.154	804.019
Rps13-ps1	0	0	7.63985e-06	1.32347	1.53733	0	1.50739	1.40952	2.49623	3.99343	0	0	0	0.890634	0	0.983469	0	2.53695
Rps13-ps2	671.974	737.831	772.491	318.76	399.634	636.559	601.093	735.453	638.005	573.976	750.117	574.499	394.38	579.352	424.214	604.912	565.56	499.163
Rps13-ps4	0.700342	0	0.869728	0.955316	0.37931	1.2336	1.48735	0	0.470963	0	1.63055	0.824286	2.05769	0.388358	0.744634	0	1.40552	1.05613
Rps13-ps5	0.238817	0	0	0.170908	0	0.447703	0.35545	0	0.194529	0.889836	0.392427	0.608751	0.171065	0.192047	0	0	0.918026	0.318447
Rps13-ps6	0	0	0.153462	0	0.129478	0	0.62339	0	0.276854	0	0	0	0.123921	0	0	0	0.138383	0.117153
Rps13-ps7	0	0	0	0.168685	0	0	0	0	0	0	0	0	0	0.365584	0	0	0	0
Rps13-ps8	0	0	0	0	0	0	0	0	0	0	0	0	0	0	0	0	0	0
Rps14	2105.44	2292.78	2031.48	1597.53	1242.36	1892.59	1894.8	1846.05	2095.81	2275.36	2607.19	2413.44	1438.78	2199.89	1699.37	1697.13	2190.85	1798.62
Rps15	2827.93	2724.47	2464.15	1945.99	1133.02	2414.1	2636.43	1995.3	2696.34	2780.82	2869.74	2963.96	1608.4	2564.74	1881.62	1916.98	2334.78	2185.49
Rps15-ps2	0	0	0	0.261807	0	0.32185	0.372003	0.125971	0.276509	0.129936	0.149732	0	0.124229	0	0.134439	0	0	0.117175
Rps15a	2475.68	2401.19	2194.43	1502.89	1037.64	1974.44	2132.35	2166.99	2245.21	2609.49	2802.6	2589.47	1278	2025.63	1474.75	1755.33	2065.36	1823.79
Rps15a-ps1	0	0	0	0	0	0	0	0	0	0	0.170467	0	0	0	0	0	0	0
Rps15a-ps2	0	0	0	0	0	0	0	0	0	0	0	0	0	0	0	0	0	0
Rps15a-ps3	0.218147	0	0	0	0	0.49592	0	0	0	0.98511	1.39088	0.963904	0	0.446625	0.838514	0.433676	1.29493	0.920198
Rps15a-ps4	0	0	0	0	0	0	0	0	0	0	0	0	0	0	0	0	0	0
Rps15a-ps5	1.01622	0.694323	0.371347	0.294771	0	0.409879	0.616196	0.927816	0.692384	0	1.37901	0.374809	0	0	0.3148	0	0.333929	0.278059
Rps15a-ps6	0.300814	0	0	0	0	0.346843	0.779139	0	0.869413	0.280324	0.307657	0	0	0	0.559498	0.292396	0.288131	0
Rps15a-ps7	2.17102	0.478649	0	1.19439	0.876921	1.13111	1.6635	1.24128	0.963523	1.26943	1.48776	1.09617	0.790465	1.82736	2.36036	0	1.42852	0
Rps15a-ps8	0.168973	0	0	0	0	0	0	0	0	0	0	0	0	0	0	0	0	0
Rps16	1523.29	1584.29	1383.65	1143.27	706.303	1271.91	1440.9	1396.71	1442.45	1593.28	1637.93	1498.93	872.719	1397.84	996.023	1087.28	1297.09	1202.5
Rps16-ps2	1714.65	1737.07	1510.48	1191.22	746.575	1420.5	1572.76	1256.39	1534	1708.75	2003.16	1921.2	972.015	1620.97	1243.85	1059.71	1702.55	1420.98
Rps16-ps3	0	0	0	0	0	0	0	0	0	0.124055	0	0	0	0	0	0	0	0
Rps17	2710.07	2254.15	2412.28	1506.39	868.222	2195.44	2427.56	2008.31	2401.96	2571.86	2551.47	2518.71	1142.42	1924.44	1430.87	1716.43	1879.77	1829.41
Rps18	3776.7	3674.14	3171.39	2428.93	1397.22	3011.09	3404.58	2998.22	3375.36	3822.96	3894.22	3837.97	1818.31	3110.76	2261.34	2519.77	3141.99	2815.41
Rps18-ps1	0.145439	0.152471	0.476238	0.40159	0.136563	0.333031	0.307175	0	0.141959	0.265041	0.156393	0.641605	0.126227	0.147122	0.557996	0.140489	0.433102	0.482542
Rps18-ps2	0	0	0	0	0	0	0	0	0	0	0	0	0	0	0	0	0	0
Rps18-ps3	0.509574	0.51376	0.539457	0.773986	0	0.278622	0.848205	1.01255	0.937132	1.40438	0.963804	1.46445	0	0.742185	0.55987	0.928582	0.723618	1.01426
Rps19	2477.45	2471.71	2322.33	1647.78	913.042	2052.21	2344.75	2040.89	2359	2492.27	2789.38	2614.45	1247.94	2250.53	1576.22	1675.14	2140.37	1905.1
Rps19-ps1	0.0926689	0	0.19731	0.253393	0	0.313607	0.192479	0.081288	0	0	0.0982092	0.101042	0.0805448	0.106792	0	0.089787	0	0
Rps19-ps10	0.138554	0	0	0	0.253507	0.157394	0.121684	0.246844	0	0.254404	0.144827	0.451538	0.12119	0.138789	0	0.135378	0.270513	0.114513
Rps19-ps11	0.278294	0.144941	0	0	0	0	0	0	0.271684	0.127856	0.145502	0	0	0.139307	0.26179	0.408224	0	0
Rps19-ps12	0	0.315764	0	0	0	0	0	0	0	0	0	0	0	0.151578	0	0	0	0.124987
Rps19-ps13	0.135245	0	0	0	0	0	0	0	0	0.124192	0	0	0	0	0	0	0	0
Rps19-ps14	0	0	0	0	0	0	0	0	0	0	0	0	0	0	0	0	0	0
Rps19-ps2	0.0926689	0	0.19731	0.253393	0	0.313607	0.192479	0.081288	0	0	0.0982092	0.101042	0.0805448	0.106792	0	0.089787	0	0
Rps19-ps3	2.42194	2.37234	2.81317	2.93265	2.18888	3.21007	3.28111	3.51239	3.69784	2.62671	1.76399	2.97301	1.84398	2.58548	1.00782	2.65781	2.10013	2.25894
Rps19-ps4	0.658275	0.693642	0.182137	0.618282	0.760145	0	0.470993	0.58424	0.182229	0.301835	0.356422	0.364211	0.579366	0.849434	0.158713	0.324012	0.332472	0.137913
Rps19-ps5	0	0	0.514353	0	0	0	0.157885	0.140438	0	0	0	0.515199	0	0.158368	0	0	0.617724	0.261158
Rps19-ps6	0	0	0	0	0.716976	0.530627	0.961721	0.308183	0	0	0.392781	0	0	0.981101	0	0	0	0
Rps19-ps7	0.288471	0.753703	1.0183	0.399883	0.394641	0.684003	0.377842	1.28674	1.24574	1.05256	1.06212	1.09758	0.13382	0.726028	0.274463	0.421692	0.610837	1.07073
Rps19-ps8	0	0	0	0.134171	0	0	0.127909	0	0	0	0	0.315762	0	0	0	0	0	0
Rps19-ps9	0	0	0	0.137949	0	0	0	0	0	0	0	0.162584	0	0.299881	0	0	0	0
Rps19bp1	38.563	25.5248	35.2759	26.1975	21.0515	31.226	31.7079	22.8285	34.3352	30.3708	27.731	38.4699	25.5019	26.6105	26.9543	27.7727	25.4027	36.0661
Rps2	3752.92	2954.73	3469.78	2024.75	1175.3	3206.82	3335.45	2464.26	3626.63	3124.38	3274.26	3791.17	1406.93	2535.68	2022.76	1859.59	2504.55	2602.71
Rps2-ps10	39.4651	36.6543	35.4253	22.7211	19.891	32.591	27.7892	31.5363	34.7386	28.8752	51.6431	48.8294	13.6665	29.5996	28.0509	19.3467	30.0179	27.5196
Rps2-ps11	0.369119	0.191578	0.200318	0.16779	0.225318	0	0.256019	0.371385	0.462517	0.159268	0.186554	0.353014	0.0985972	0.23845	0.367455	0.17488	0.115929	0.0569118
Rps2-ps13	0	0	0.21299	0	0	0	0	0	0	0	0	0.268441	0	0.192334	0	0	0	0
Rps2-ps4	0.0789008	0	0	0.146582	0	0.183969	0.0699529	0	0	0.0726136	0.0838632	0	0	0	0	0	0	0.0665774
Rps2-ps5	0.469877	0.147446	0.38235	0.0683612	0.177649	0.156978	0.445521	0.436531	0.261057	0.302429	0	0.478286	0.113087	0.343721	0.14215	0.202742	0.525527	0.233715
Rps2-ps6	0.170691	1.11273	0.324729	0.469801	0	0	0.196437	0.305042	0.120504	0.23771	0	0.600994	0.183605	0.203009	0.244158	0.220047	0.640773	0.759576
Rps2-ps9	0	0	0.245296	0	0	0	0	0	0.0785128	0	0.071189	0.138051	0	0.045094	0	0.0548726	0	0
Rps20	938.012	919.826	817.028	604.787	426.572	767.609	877.596	846.728	820.512	875.138	1002.96	953.068	479.462	792.542	560.695	603.889	776.318	695.231
Rps21	1653.54	1426.88	1292.93	1095.4	453.782	1318.56	1696.43	942.086	1506.39	1647.4	1498.79	1549.82	751.233	1301.1	906.517	979.754	1170.61	1191.26
Rps23	452.101	390.429	368.525	256.083	109.608	316.577	382.215	267.425	396.577	435.997	408.412	371.225	207.817	325.479	214.758	311.57	312.952	274.434
Rps23-ps	2692.11	2774.85	2560.22	1585.29	1127.88	2252.08	2400.96	2499.65	2610.91	2803.46	3008.76	2682.15	1365.24	2318.89	1614.83	1879.4	2287.11	1947.38
Rps23-ps1	0.145365	0.302615	0	0	0	0	0	0.129129	0	0	0	0.157727	0	0.145088	0.136321	0	0	0.11979
Rps23-ps2	0.130482	0.512624	1.11603	0.837227	0	0	0.358389	0.83502	0.253005	0	0.363327	0	0.390717	0	0	0	0.308241	0.529286
Rps24	4413.5	4309.6	3970.78	2754.01	2128	3506.62	3781.34	3974.96	3916.78	4495.15	4666.3	4227.19	2489.25	3606.17	2715.82	3327.96	3668.36	3218.15
Rps24-ps2	0.333433	0.173724	0.18053	0	0	0.19043	0.145702	0	0	0.304684	0.346953	0.360375	0.145396	0.499628	0.313817	0.162362	0.162748	0.136704
Rps24-ps3	0.661984	0.950017	0.357316	0	0.305242	0.736592	1.09733	0.785535	0.312784	0.598751	0.368202	0.759009	0.873003	0.337498	0.649113	0.637147	0.344962	0.833587
Rps25	37.2745	20.9058	30.6744	23.0301	13.3209	27.4729	30.2837	20.4932	29.357	29.2159	24.3701	29.1715	20.0052	17.8638	21.6292	25.9927	20.6601	20.3276
Rps25-ps1	0	0	0.387134	0	0.247518	0	0.965342	0	0	0.24099	1.00839	0	0	0.277559	0	0.512747	0	0
Rps26	1009.5	812.359	636.105	793.399	270.535	795.326	1051.01	443.9	995.99	1082.12	795.363	1037.18	536.23	770.796	638.596	630.373	795.062	862.73
Rps26-ps1	0.687905	1.84204	1.2172	0	0.86423	0	0.84708	0.985714	0	1.98235	0	0	0	0	0	1.01021	0	0
Rps27	3449.52	3746.52	2765.19	2736.99	2207.08	2640.77	3197.63	3331.81	2855.79	3825.13	4009.61	3410.9	2660.16	3446.77	2676.65	3248.46	3417.58	2939.4
Rps27-ps1	0.808636	0.423045	0.435431	0.369694	0.363324	0	1.4212	0	0.394409	0.370785	0.835517	0.868419	0	0.798109	0	1.17548	0.390738	0.326632
Rps27a	2103.2	1989.2	1889.38	1307.26	910.731	1716.23	1933.17	1881.29	1965.44	2235.92	2305.33	2067.6	1127.9	1751.7	1267.2	1538.93	1756.81	1559.48
Rps27a-ps1	0	0	0.135598	0	0	0	0.11007	0.111705	0	0	0	0	0	0.125665	0.117971	0	0	0
Rps27a-ps2	0	0	1.83806	0.938269	0	1.95805	0	0.742121	2.80138	0.849691	0	0	1.65716	0	0.907535	1.6972	0.871254	0
Rps27l	704.491	464.902	836.779	534.879	347.582	800.642	610.319	430.941	842.55	513.239	500.543	596.613	382.484	447.183	477.198	460.071	419.142	524.09
Rps27rt	100.345	124.849	109.571	60.4127	60.4973	78.37	63.23	85.8869	82.1938	106.86	169.817	129.372	67.6844	99.872	109.686	66.8247	117.973	118.843
Rps28	1768.01	1571.15	1323.49	1327.86	655.135	1260.53	1636.61	1122.16	1472.78	1797.79	1702.75	1639.18	1053.56	1450.71	1172.35	1298.49	1450.54	1353.55
Rps29	3145.33	3139.94	2387.28	2548.5	1284.11	2488.11	3258.88	2041.09	2871.83	3696.01	3365.93	3284.71	2063.78	2982.29	2284.92	2479.92	2841.38	2765.8
Rps29-ps	0	0	0	0	0	0	0	0	0	0.853172	1.93041	1.99042	0	0.898336	0	0	0	0
Rps3	1083.74	1065.99	918.662	661.696	434.866	802.944	934.363	916.215	942.656	1075.1	1032.33	1003.88	560.692	836.583	595.62	736.789	806.172	730.401
Rps3a1	2594.51	2505.24	2243.34	1588.21	1153.63	1999.96	2370.94	2318.26	2239.15	2567.74	2692.95	2531.01	1306.75	2043.81	1538.53	1773.63	2097.11	1906.64
Rps3a2	0.332719	1.07776	2.31385e-08	0.215525	0.200118	0.543533	0	0.59522	0.396631	0.193864	1.13492	0.0461198	0.944437	1.08945	0.379514	0.83225	1.33358	0.763083
Rps3a3	0.384814	0.512687	0.147156	0.55871	0.466082	0.198188	0.583806	0.498558	0.491608	0.381492	0.68776	0.449749	0.178189	0.302311	0.484301	0.365349	0.249266	0.237858
Rps4l	5.10203	0	0	6.93421	0	0	9.93246	0	0	0	0	0	0	0	0	0	0	0
Rps4l-ps	0	0	0	0	0	0	0	0	0	0	0	0	0	0	0	0	0	0
Rps4x	2700.39	2484.96	2251.89	1596.22	1152.44	2062.45	2354.11	2328.48	2240.61	2534.44	2633.71	2478.84	1302.32	1949.42	1507.22	1750.06	2044.6	1856.66
Rps5	2038.45	2008.84	1798.13	1417.15	852.306	1732.95	1977.89	1516.33	1926.97	1972.81	2145.13	2132.28	1082.4	1790.92	1342.6	1301.04	1804.46	1573.82
Rps6	2043.18	2023.5	1621.31	1148.9	683.45	1519.62	1810.93	1526.13	1670.63	2086.75	1862.02	1890.91	941.615	1407.8	1016.65	1342.51	1410.06	1304.67
Rps6-ps1	0.353436	0.448955	0.388858	0.131799	0.15399	0.405637	0.355864	0	0.140431	0.325319	0.303412	0.157489	0.124785	0.319648	0.136973	0.206995	0.0705569	0.352618
Rps6-ps2	0.129128	0.140277	0	0	0	0	0	0.121616	0	0	3.2335e-05	0	0	0	0.114684	0.0632336	0.257607	0
Rps6-ps3	0.669826	0.509142	0.488645	0.303098	0	0.563567	0.931637	0.447635	0.345774	0.514386	0.400128	0.329637	0.106742	0.845994	0.955489	0	0.516939	0.474563
Rps6-ps4	1273.49	1483.87	1479.98	742.567	720.608	1197.98	1260.93	1701.34	1439.68	1389.14	1752	1646.25	627.455	1300.34	906.135	848.025	1293.46	1153.51
Rps6ka1	128.14	131.625	122.438	138.622	108.766	155.376	141.301	120.922	132.798	128.243	123.104	140.978	123.691	121.813	136.066	123.297	119.294	134.444
Rps6ka2	0.253331	0.15163	0.622939	0.101941	0.059658	0.40294	0.187043	0.0564143	0.425028	0.175818	0.169957	0.245848	0.0772892	0.117336	0.0678624	0.0349067	0.154578	0.112853
Rps6ka3	29.078	20.2158	31.3914	15.7293	13.0746	26.3698	25.7222	22.9192	30.4136	24.5817	20.898	27.9117	15.721	16.9425	17.4955	19.471	17.337	22.4921
Rps6ka4	21.058	24.4054	23.1018	19.1061	16.0228	24.105	21.0954	20.6028	25.2906	20.3524	18.6559	22.3302	17.7869	19.0015	18.6803	18.2123	17.0847	20.9414
Rps6ka5	0.335072	0	0.0805494	0.513428	0.426377	3.03402e-09	0.323434	0.136249	0.364257	0.456867	3.63025e-07	0.815667	0.457873	0.274095	1.53458	0.454351	0.305574	0.189534
Rps6ka6	0.0813612	0.0603921	1.57497	0.0373142	0	0.670335	0.152897	0.0309089	1.4211	0.0356249	0.0607412	0.189582	0.00708244	0.00825899	0.00470261	0	0	0.0274947
Rps6kb1	37.6375	23.5818	35.7492	26.3949	18.8942	30.683	36.7448	28.2099	35.7583	27.9707	27.3066	34.2111	19.3051	24.7281	23.629	21.5087	23.7269	25.4377
Rps6kb2	13.2957	13.7521	13.1152	15.8343	14.4495	14.5723	13.5556	14.1702	14.1717	10.5932	9.18328	12.2717	10.6552	10.3708	14.1841	12.6014	11.3833	15.0897
Rps6kc1	4.88304	3.12783	8.58082	7.86207	7.98277	8.20272	7.18886	4.0731	6.73493	3.46552	2.52105	7.03466	8.29162	2.40911	6.37773	5.43031	2.615	5.21158
Rps6kl1	0.0214136	0	0.0581101	0	0	0	0	0	0	0	0	0	0	0	0	0	0	0
Rps7	991.895	961.744	687.229	703.249	342.346	734.983	855.646	527.572	851.824	1104.01	948.097	918.98	582.042	844.06	588.148	745.791	784.005	742.21
Rps8	2463.73	2517.2	2097.05	1538.67	1028.6	1932.54	2396.03	2104.82	2199.09	2555.21	2673.12	2534.99	1336.8	2225.06	1538.38	1803.01	2161.8	1928.6
Rps8-ps1	0.595928	0.8289	1.04282	0.778804	0.144661	0.700894	0.740702	0	0.62806	0.151387	0.325153	1.03264	0.287309	0.165969	0.444743	0.438829	0.588926	0.513261
Rps8-ps2	0	0	0	0	0	0	0	0	0	0	0	0	0	0	0	0	0	0
Rps8-ps3	0.149252	0.160601	0.258991	0.485148	0	0	0.110725	0.311225	0.0497032	0.222204	0.157619	0	0	0	0.122917	0	0	0.24157
Rps9	2799.25	2688.65	2476.9	1788.24	1102.29	2312.17	2691.79	2053.87	2674.25	2693.31	2555.63	2679.46	1408.96	2264.71	1681.77	1881.55	2133.67	2042.64
Rpsa	90.7604	69.3045	64.9246	47.0511	24.1801	60.6108	58.6355	49.4489	64.4636	76.8601	73.2193	68.0517	32.8261	48.1126	37.8431	47.8199	50.6475	47.0082
Rpsa-ps1	0.16249	0.114778	0.476528	0.355946	0	0.2476	0.336986	0.148274	0.538164	0.20995	0.117867	0.306725	0.0480884	0.168627	0.105773	0.106166	0.273614	0.232414
Rpsa-ps10	153.21	132.505	134.066	67.8973	42.5635	146.461	131.792	122.542	144.319	115.011	155.172	125.568	47.323	113.656	93.5958	68.8277	102.625	100.578
Rpsa-ps11	0.104724	0.110635	0.11458	0.0983886	0.0650274	0.179706	0.140174	0.0945634	0.208517	0.144911	0	0.116481	0.0464463	0.0536033	0.100692	0.0511079	0.207781	0.133127
Rpsa-ps12	0.0523369	0.111055	0.115258	0.196438	0.0987718	0	0.234545	0.191711	0.179149	0.203477	0.300708	0.118126	0.0465427	0.324429	0.35708	0.117325	0.0690824	0.0448732
Rpsa-ps2	0.467264	0	0.398246	0.653189	0.0158141	0	0.986357	0.348565	0.490244	0.110202	0.536498	0.640202	0.21914	0.478857	0.475208	0.122307	0.243045	0.208711
Rpsa-ps3	0	0	0	0	0	0	0.0455722	0	0	0	0	0	0	0	0	0	0.15303	0.0434908
Rpsa-ps4	0.316148	0.280375	0.174269	0	0.13266	0.242837	0.0942242	0.0962601	0.36856	0.562094	0.365575	0.298159	0.0935762	0.0545859	0.307566	0.295096	0.318794	0.0451194
Rpsa-ps5	0.158076	0.168349	0.0582377	0.0986819	0.060386	0	0	0.0964853	0.263908	0.0971503	0.114399	0.178961	0.140688	0.109251	0.0514318	0	0.159875	0.0906063
Rpsa-ps9	0.660002	0.42284	0.440579	0.244795	0.260844	0.149364	0.767418	0.458551	0.531328	0.61446	0.247168	0.402092	0.235581	0.273275	0.322474	0.0662245	0.264393	0.226766
Rptn	0.30253	0.0285409	1.316	0.0336078	0.00849851	0.577033	0.0645029	0.0164226	1.08063	0.0330088	0.00970612	0.111897	0.00797402	0.00930896	0.0262367	0.0087611	0	0.0232551
Rptor	10.9768	8.99901	12.403	10.3853	7.66363	11.7698	12.6816	9.03817	12.0149	10.3474	11.3568	11.9356	9.06966	10.255	10.1923	9.52159	10.1726	9.58967
Rpusd1	8.95366	4.15177	8.45355	5.34788	2.53264	9.13339	8.2668	3.15309	9.36845	5.41451	5.83727	7.45459	3.04504	5.40456	5.00905	4.08536	4.48018	5.86016
Rpusd2	8.72089	5.16368	8.0704	4.34962	2.03797	6.25695	8.1938	4.03004	8.31671	6.12812	5.44684	7.47565	2.089	3.89588	3.59144	3.7145	3.0636	4.84609
Rpusd3	10.2921	8.62215	8.07177	13.1055	5.92761	9.52935	11.7489	8.12061	10.0297	11.5154	10.5738	13.1915	8.01202	7.24282	9.02227	8.36178	8.46693	9.64091
Rpusd4	20.3355	15.4513	18.8813	14.5993	10.4782	16.1194	17.7143	13.265	18.7609	17.993	17.6151	18.4996	12.1333	15.6118	12.138	12.7895	14.5858	13.624
Rqcd1	40.32	24.6577	36.6629	19.8689	11.7568	28.1804	34.0546	23.045	31.1875	27.6682	29.0342	32.5662	13.4318	17.5027	16.0594	18.8273	17.3341	22.571
Rrad	0.101169	0	0.420011	0	0.0239922	0.0291921	0.0912219	0.0232138	0.025456	0.0234236	0	0.0573871	0.0902994	0.0262856	0	0.0497663	0	0.0218606
Rraga	58.3038	39.1989	68.8589	35.9872	29.7718	58.7669	48.8603	38.6386	65.1021	42.1667	40.4605	54.6513	29.9836	35.6569	36.0152	33.5041	36.0565	42.0409
Rragb	0	0	0	0	0	0	0.040065	0	0.0700846	0	0.018477	0.019353	0.015198	0	0	0	0	0
Rragc	40.6602	36.8972	46.1682	35.7912	39.7187	45.3993	42.6329	38.6939	42.8909	39.2996	36.2171	38.5815	39.6451	35.6827	38.6955	38.4337	37.6074	39.874
Rragd	6.19386	29.7641	1.02074	19.0357	45.6194	3.09572	10.2594	33.2517	1.27872	24.0089	39.8987	6.13265	43.6461	42.242	18.9077	36.0731	42.8766	12.8876
Rras	50.7932	49.183	84.4508	48.2481	41.8826	72.8162	36.0266	44.8435	83.1538	49.7689	50.8191	48.3157	55.9567	47.2994	45.0117	46.855	42.7572	38.0061
Rras2	51.9393	36.9545	80.1083	26.1205	30.9192	58.7758	37.1748	36.2756	73.0411	38.359	38.9961	48.854	30.7942	29.8153	32.3459	33.8106	29.0841	33.3498
Rrbp1	159.94	161.079	170.16	170.037	179.71	178.292	164.532	183.024	166.186	167.364	144.238	168.995	174.843	145.457	151.28	185.551	147.306	164.519
Rreb1	22.5942	23.9265	24.5461	26.5656	18.8839	23.9457	28.2126	23.1598	26.0644	25.4998	24.5175	29.2233	21.6214	20.1822	21.7666	22.4436	21.5296	23.6031
Rrh	0	0	0	0	0	0	0	0	0	0	0	0	0	0	0	0	0	0.0193637
Rrm1	94.0441	38.4698	81.8652	20.2526	4.71804	51.182	69.1026	33.151	66.953	50.9621	50.2736	60.7725	9.97041	26.2485	18.0358	24.5328	26.0689	34.007
Rrm2	138.717	57.0941	102.083	45.3494	8.14544	78.8293	120.743	54.1021	97.0694	76.5918	71.3435	95.9282	19.3907	55.8763	37.9793	53.414	55.3212	72.1603
Rrm2b	3.78801	2.83291	6.98628	2.50811	2.84135	4.32516	3.25188	4.37334	6.66394	3.0132	2.4908	4.92643	3.41784	2.55801	4.93567	2.77837	2.72532	2.77851
Rrn3	30.1676	17.518	30.4116	17.6096	13.7025	27.0742	25.8727	18.6665	27.6079	19.6265	19.4549	22.6716	14.9176	17.4741	16.6429	19.0508	17.3324	19.3295
Rrnad1	9.07877	7.4636	10.5584	8.79082	7.23567	8.4006	9.25264	6.62482	8.87553	8.31712	8.32086	9.52056	7.00389	7.22527	6.76924	8.12981	8.71399	8.07556
Rrp1	122.591	81.2922	125.506	75.8227	53.4872	97.7494	112.475	65.3797	119.999	92.8408	81.5706	104.535	61.845	71.898	73.4899	76.3756	68.994	84.1104
Rrp12	16.02	8.53311	12.1083	9.75007	5.31825	13.4878	15.3217	8.22292	11.7881	9.58365	8.07373	11.8154	5.18838	7.6185	7.94525	7.03486	7.12737	10.7718
Rrp15	46.1761	21.7837	37.0466	15.3677	5.85693	27.9001	38.4164	19.204	35.0415	27.802	22.5682	31.1618	9.18894	16.0145	12.5056	16.673	15.5039	21.2293
Rrp1b	33.4714	14.4908	30.8385	14.1059	4.0895	23.0592	34.3305	15.7451	29.9006	22.1933	17.1813	25.604	6.33121	14.1153	9.13635	13.925	14.0122	17.1858
Rrp36	0.0112116	3.63896	3.20714	14.2783	11.1843	4.07553	0.000609645	5.15902	1.53585e-06	0	5.60598	7.70115e-08	8.77997	7.36661	10.9044	5.18245	8.83772	9.14035
Rrp7a	64.3576	48.694	74.171	41.9962	28.9819	61.4129	61.5683	37.7263	70.2813	48.586	45.4799	66.1684	32.8612	48.7395	50.9396	43.0712	46.1381	58.3411
Rrp8	26.0616	14.7974	25.9788	10.2287	7.10336	18.8259	23.8596	14.3788	25.603	21.8479	15.0488	17.4605	9.82418	12.8058	12.8943	11.3491	11.4742	12.1382
Rrp9	47.694	20.3835	34.1997	20.9963	10.3009	30.3588	39.7404	24.5731	37.5929	30.1068	24.2887	38.3923	10.6947	18.0328	15.2762	19.2715	16.8364	24.8782
Rrs1	34.0682	15.4454	30.0868	11.9321	3.92003	22.9636	28.5916	13.7373	30.1484	19.9537	17.1523	24.2446	5.83087	11.4255	9.03084	9.71228	10.2452	14.883
Rs1	0.0722335	0.00682854	0.0704591	0.0297022	0.0186142	0.0216773	0.0169657	0.138791	0.0190172	0.02328	0.0615089	0.0766517	0.0113768	0	0.0124631	0.0631541	0.0255098	0.011094
Rsad1	7.10268	4.11244	6.27774	4.16118	2.56696	6.35585	7.03364	3.75209	6.44053	6.2702	3.98501	7.75622	3.52797	3.39785	5.05283	3.90794	3.63006	6.95623
Rsad2	0.198721	0.0104734	1.52885	0.111219	0.256987	0.159975	0.371117	0.0543978	3.0297	0.0818372	0.0854712	0.111965	0.184779	0.0512332	0.0577586	0.0771735	0.0602786	0.026816
Rsbn1	8.43932	6.82378	7.91879	3.9326	3.8549	6.30813	6.80461	6.86751	7.6954	7.93251	7.70119	7.29673	4.15233	5.18067	3.77919	4.41259	5.45698	5.03496
Rsbn1l	6.48135	6.57039	7.98914	4.18664	4.89178	6.47969	5.93688	6.73371	6.9596	6.50957	7.05856	6.59935	4.50105	4.76154	4.20122	5.16025	5.46654	5.16063
Rsc1a1	13.1299	12.6601	7.65684	19.9293	15.0448	11.9627	13.3408	11.0852	7.75172	12.8273	12.2766	11.398	16.736	12.2429	20.0929	13.8811	14.3729	19.7438
Rsf1	12.2807	11.7481	15.4233	10.4429	11.8472	12.5221	11.38	12.3441	14.2156	12.4797	10.5506	11.4798	11.8512	9.6706	11.6076	9.64515	8.62088	11.0645
Rsg1	1.28005	0.885274	1.21594	0.778438	0.689078	1.02393	1.17097	1.08542	1.47596	1.16926	0.301353	1.1402	0.565342	0.453664	0.704671	0.405419	0.850088	0.889883
Rsl1	4.22098	2.91493	6.05054	2.04454	1.63375	4.32319	3.38779	2.17866	5.35871	2.89661	3.05521	3.35149	1.60003	2.01049	2.1484	2.06258	2.09571	2.49413
Rsl1d1	171.55	91.1551	159.426	71.5608	40.7149	120.666	141.563	85.6164	143.351	111.797	100.96	126.978	54.0368	78.0872	65.2693	79.9143	78.051	90.6722
Rsl24d1	70.6864	35.6622	66.5964	35.3943	19.7623	52.8361	51.9656	34.8072	62.8347	43.1002	43.3532	53.6681	23.005	35.8244	27.5637	32.269	31.4663	37.9983
Rslcan18	0.372482	0.536779	0.477752	0.540258	0.574537	0.60623	0.480532	0.456968	0.411244	0.526456	0.626176	0.625474	0.329126	0.39339	0.613153	0.47337	0.507064	0.588624
Rsph1	0.898415	0.190829	1.2298	0.87658	0.644848	0.951942	0.4522	0.197207	1.00913	0.432266	0.193931	0.608517	0.447892	0.557829	0.349325	0.494718	0.867881	0.556252
Rsph10b	0.0267291	0	0.0871987	0.295365	0.12659	0	0.120897	0.0614602	0.0942275	0.374449	0.144756	0.380479	0.126043	0.245004	0.065154	0.133338	0	0.368587
Rsph14	0	0	0	0	0	0	0	0	0	0	0.0247913	0.0451357	0	0	0	0	0	0
Rsph3a	5.74968	3.63029	5.2283	4.52316	2.62006	5.92517	4.9416	2.76481	8.33589	6.3731	2.91159	2.96939	3.79392	3.76185	3.68961	4.06052	2.69851	4.1704
Rsph3b	20.2135	25.2728	22.1104	18.928	25.1305	20.5877	21.6999	24.7971	20.3569	25.2041	27.7486	27.1933	23.5219	24.3712	22.2068	23.7735	24.6107	20.9735
Rsph4a	0.0114151	0.014515	0	0	0.0133027	0.0289391	0.0114434	0	0	0	0	0.0309609	0.0464377	0.0126386	0.0397141	0.0249494	0.0346762	0
Rsph6a	0	0	0	0	0	0	0	0	0	0	0	0	0	0.0169412	0	0	0	0
Rsph9	1.33746	0.339322	2.11693	0.436184	0.679618	0.465801	0.800738	0.516599	1.16981	0.267816	0.211864	0.104503	0.627592	0.546952	0.621477	0.444364	0.3508	0.295502
Rspo1	0.107299	0.022795	0.165842	0.0402837	0.0640989	0	0.0993307	0.0607097	0	0.020372	0.0493655	0.0729255	0.0386691	0.0445613	0.021504	0.0841826	0.0649699	0.0569066
Rspo2	0	0	0	0	0	0	0	0	0	0	0	0	0	0	0	0	0	0
Rspo3	0	0	0	0	0	0	0	0	0	0	0	0	0	0	0	0	0	0
Rspo4	0.0483458	0.0515982	0.0536565	0.0303813	0	0	0.0145711	0.0593442	0.0162699	0.119492	0.192819	0	0.043249	0.151294	0	0.0158618	0.16341	0
Rspry1	2.08227	2.5776	1.76685	2.99534	2.15927	2.0466	3.23031	2.42447	4.7751	2.44088	2.73046	3.63282	1.00045	2.30299	3.53111	2.37768	1.39298	2.90874
Rsrc1	20.9755	17.5724	21.8923	8.29132	7.50525	17.1361	17.7497	15.2581	18.9196	18.877	19.0007	18.0595	7.75085	11.8031	9.23202	11.7799	11.3021	12.0786
Rsrc2	72.0085	63.2547	84.6141	47.0308	47.0752	62.8815	68.7832	64.765	79.8563	63.6008	60.0432	70.9995	47.8562	49.5393	45.3812	52.0123	49.3058	54.1067
Rsrp1	110.693	130.817	106.522	182.405	235.008	129.279	130.212	158.016	110.642	137.783	133.254	113.059	227.842	166.941	195.685	193.339	181.885	180.094
Rsu1	23.5248	17.2986	32.0711	9.16475	5.03485	27.2533	16.0658	10.404	29.8604	12.1686	11.4799	13.1103	4.81003	5.87149	6.57812	8.51038	6.43713	7.58643
Rtbdn	0.484849	0.576312	0.636508	0.39473	0.141098	0.429633	0.457302	0.350068	0.446021	0.25128	0.189381	0.261767	0.178974	0.0722687	0.236877	0.256912	0.18515	0.333723
Rtca	37.5751	26.8136	37.5473	37.0385	25.5522	34.7	37.3394	28.706	35.666	32.2788	31.9264	32.9531	32.7953	30.7326	34.4329	34.3141	33.7044	33.6745
Rtcb	127.092	112.298	121.707	92.9801	76.4426	110.293	114.012	109.448	119.791	114.464	110.712	115.358	79.9069	94.8182	83.3158	95.84	93.8902	96.5057
Rtel1	24.8394	13.3667	21.7813	11.8975	6.12836	18.7544	21.7305	12.8591	19.7616	18.2346	16.0953	18.2473	7.71345	10.8603	8.81522	12.7199	12.0361	13.8901
Rtf1	20.3672	13.8053	19.113	13.6838	11.4225	16.1241	19.6427	14.5412	17.5829	15.879	15.9281	17.8509	11.2924	13.7655	12.4537	13.1113	15.2919	15.0884
Rtfdc1	44.4936	35.5616	42.7769	47.2406	40.1454	48.2862	42.0842	38.1416	41.2431	39.2816	33.637	41.1496	49.9351	42.3767	47.5679	45.3886	37.916	44.9368
Rtkn	29.6575	46.5499	30.8077	41.0747	40.0683	35.5856	35.9881	39.2722	32.9741	35.8953	36.6557	39.3079	40.9178	37.7738	41.5607	34.4241	35.8272	39.587
Rtkn2	0.865137	0.255317	0.663741	0.0985209	0.0325371	0.434716	0.21629	0.17789	0.61672	0.22176	0.278756	0.350364	0.156918	0.0534654	0.0669696	0.0841097	0.190569	0.0820629
Rtl1	0.0057107	0.0061107	0	0.0162142	0.0327698	0.013235	0.00517974	0.0166968	0	0.0158931	0.0124745	0	0	0.0119644	0	0.0112475	0	0.00996548
Rtn1	0.0102328	0	0.011375	0	0.026829	0.0118467	0.0255109	0	0.0855106	0.0262193	0	0	0.0505143	0.0881843	0.0276127	0	0	0.0244406
Rtn2	1.10535	0.418888	0.740134	0.259032	0.260597	0.636068	0.425331	0.360635	0.474525	0.766829	0.595673	1.06778	0.561814	0.611911	0.49814	0.349302	0.436368	0.271119
Rtn3	115.848	135.324	113.92	101.517	129.264	115.843	118.64	139.51	109.586	120.326	110.379	117.288	115.012	108.818	104.587	118.13	111.895	109.701
Rtn4	107.596	74.5658	140.644	67.4705	62.9847	101.602	79.96	73.713	125.37	75.5319	84.391	75.7874	60.1331	73.459	51.9284	63.3887	77.2815	53.6421
Rtn4ip1	15.2564	15.255	12.698	13.4705	9.97504	13.1685	15.9955	14.3275	13.4705	15.7151	15.0904	16.0508	11.6025	14.0316	12.479	13.5973	14.4327	14.4425
Rtn4r	0.110498	0.149946	0.0779571	0.113519	0.0668473	0.0928516	0.163293	0.092357	0.0911526	0.186146	0.141822	0.0685438	0.21546	0.167389	0.127764	0.158166	0.193236	0.252419
Rtn4rl1	8.45149	5.62702	4.23377	6.23437	4.27998	1.50239	8.54321	4.08726	3.06299	7.94464	7.89037	8.65414	6.0113	6.35394	6.88131	6.05624	6.37967	7.30178
Rtn4rl2	0	0	0	0	0	0	0	0	0	0	0	0	0	0	0	0	0	0
Rtp1	0	0	0	0	0	0	0	0	0	0	0	0	0	0	0	0	0	0
Rtp2	0	0	0	0	0	0	0	0	0	0	0	0	0	0	0	0	0	0
Rtp3	0	0	0	0	0	0	0	0	0	0	0	0	0	0	0	0	0	0
Rtp4	0	0	0	0	0.131315	0.0985847	0	0	0	0	0	0	0.228961	0	0	0	0	0
Rttn	3.91212	1.86973	4.11676	0.936141	0.423785	2.53811	2.93958	1.64649	3.22813	2.38268	2.45786	3.1981	0.727753	1.39253	0.930984	1.31854	1.3686	1.7638
Rufy1	11.993	8.6867	13.5997	12.397	9.12259	13.5643	13.883	10.1285	13.9091	9.9693	8.21331	13.4117	9.13394	9.24715	12.2359	12.0024	8.71363	12.4196
Rufy2	4.17442	2.75586	6.51637	2.92354	1.88524	4.69133	3.95774	2.63357	5.4713	3.49151	3.22351	4.1181	2.53354	3.18005	2.42371	3.42605	2.47692	3.54847
Rufy3	0.0992423	0.325771	0.257375	0.896884	1.52583	0.530636	0.292472	0.695184	0.319032	0.514536	0.469829	0.364135	0.787005	0.4882	0.845577	0.669399	0.610731	0.766691
Rufy4	0	0	0.0184305	0.0200209	0	0	0	0	0	0	0	0	0	0	0	0	0	0
Rundc1	10.8072	9.91006	12.1894	10.8372	10.2013	12.5619	11.1448	9.37697	11.9424	10.0198	9.66796	12.6828	10.52	9.1578	11.4541	10.5378	9.85707	11.9745
Rundc3a	3.00534	3.42779	2.24359	3.65982	2.80835	2.73904	4.00016	2.2964	2.34778	3.05318	3.37662	3.40541	3.09519	3.66526	3.296	2.96709	3.10841	4.50454
Rundc3b	23.6818	26.3484	23.2496	16.221	22.4858	26.9844	23.4762	26.9039	25.7504	27.8319	20.3983	27.362	20.046	17.9321	18.5364	23.6865	17.762	21.6981
Runx1	4.18943	1.99074	10.4362	2.08536	1.04844	6.45241	3.55793	1.83716	10.3148	2.31384	1.62949	3.52186	1.16044	1.0748	1.63384	1.30138	1.26293	2.13695
Runx1t1	0.246115	0.324005	0.052951	0.429237	0.141644	0.0485173	0.0595998	0.0453114	0.0712615	0.146391	0.162123	0.115173	0.135839	0.10307	0.155046	0.0993103	0.151557	0.128124
Runx2	0.471202	0.104681	2.66127	0.197031	0.0248969	1.1061	0.362863	0.0426205	1.48872	0.0969469	0.0177014	0.443724	0.0805668	0.0375794	0.432378	0.132614	0.0529601	0.292457
Runx3	0.0567002	0.000476277	0.0714485	0.00946317	0	0.0574429	0	0.0784428	0.104255	0.0226301	0	0.0164109	0	0.0393876	0.0433616	0.042247	0.0444377	0.0565459
Rusc1	9.66848	11.003	8.04372	12.7012	11.206	10.9994	11.2557	10.6181	10.062	11.6874	8.45731	12.1883	10.8211	8.60983	13.179	10.8022	9.32597	11.8008
Rusc2	1.81568	9.41252	4.91569	1.45729	6.96865	1.4529	3.38426	6.10717	2.94815	3.71769	6.66096	3.90871	5.68591	4.47691	1.74505	3.9415	4.21072	1.85012
Ruvbl1	53.4023	21.3978	52.0488	19.0602	6.34828	38.0837	45.1784	18.8703	43.9136	32.6357	27.7043	40.4329	11.4595	19.7344	17.6923	19.2629	17.7521	24.9588
Ruvbl2	98.4558	49.0448	83.3467	34.8456	10.7635	61.2596	82.0509	32.4144	91.7158	74.7897	59.8027	89.9568	21.134	36.9059	28.5559	29.8619	37.161	48.048
Rwdd1	80.231	49.6598	71.8856	40.1	30.088	63.2795	66.9834	44.8285	70.8814	51.1561	53.82	64.2026	29.4082	37.5342	44.0689	40.0306	38.9738	48.2773
Rwdd2a	2.14862	1.40811	1.83343	0.834458	1.38459	1.28308	1.28308	1.73924	1.34347	1.01462	0.928148	1.00798	1.11144	0.62711	1.1201	1.24953	0.77245	1.11319
Rwdd2b	13.6129	16.2936	11.1974	27.6924	27.3115	18.9014	16.2871	19.4226	13.4048	15.4853	14.2835	13.504	26.8834	21.515	27.9688	24.4414	19.2841	23.4971
Rwdd3	3.49847	3.85859	5.00955	2.87714	1.12798	4.05149	5.09253	3.46655	5.53709	4.27921	3.30823	4.27768	2.08473	2.68272	2.01492	2.19913	2.56876	2.88837
Rwdd4a	31.9594	19.0123	27.4006	16.9564	11.0448	27.9521	31.1944	18.2139	28.4448	20.4062	20.1672	29.9598	10.9656	15.4616	16.643	15.9918	16.1064	24.4811
Rxfp1	0.0693026	0.0660409	0.0683741	0.143065	0.0532345	0.079006	0.0247964	0.139749	0.069319	0.0636852	0.0822656	0.0468939	0.0618918	0.107925	0.107876	0.101453	0.0345931	0.0846939
Rxfp2	0	0	0	0	0	0	0	0	0	0	0	0	0	0.0325469	0.0305732	0	0	0
Rxfp3	0	0	0	0	0.00823158	0	0	0	0	0	0	0	0	0	0	0	0	0
Rxfp4	0	0	0	0.0311643	0	0.0382541	0	0	0.033323	0	0	0	0	0	0.032305	0	0	0
Rxra	20.5017	32.3579	15.8947	44.3561	45.0353	32.9049	27.3661	31.2713	22.0195	24.2622	27.9628	26.2382	40.088	33.3293	44.2139	31.9306	31.1148	32.4893
Rxrb	42.0423	33.0338	36.2248	32.9056	16.4221	34.4478	40.5562	23.9162	38.0636	40.3139	33.109	40.4011	22.9604	27.6615	29.0864	28.6837	27.5968	34.339
Rxrg	0.0389588	0.0873705	0.0406273	0	0.0348783	0.0281284	0	0.0168589	0.0185496	0	0.0264707	0	0.0491555	0	0.035866	0.0387044	0	0.0208779
Rybp	22.8637	14.601	21.0721	15.7373	14.2615	19.4813	19.5318	15.8696	18.6753	15.5117	14.0222	16.3862	13.9327	12.7731	14.4815	14.8532	12.6804	14.8022
Ryk	42.7106	30.9568	50.0041	24.8531	21.3237	45.1167	38.1601	29.5814	46.1702	30.6702	30.1822	39.4813	21.3172	23.3238	28.5767	24.7432	23.1228	29.6836
Ryr1	0.000549648	0	0.000128688	2.64693e-05	0	0	0	4.0807e-05	0.0095419	0.00252005	0	0.000275224	1.01052e-05	6.32532e-05	0	0	0	0
Ryr2	0.00848259	0.00455478	0.0190071	0.00819113	0.00409089	0.00245978	0.00962865	0.00600947	0.004322	0.00787329	0	0.00732704	0.011454	0.00889927	0.00419571	0.00209392	0.00221307	0.0018568
Ryr3	0.0821059	0.0433046	0.0445717	0.16847	0.0732148	0.403773	0.239777	0.000651734	0.0424661	0.0756878	0.00261328	0.0907674	0.195163	0.0357641	0.195803	0.194223	0.00109484	0
S100a1	33.914	72.7217	49.2531	66.0007	97.7684	56.0566	36.387	73.1469	51.2931	37.1833	35.9392	37.1887	61.4515	44.2454	68.7121	56.4189	51.3505	61.2685
S100a10	549.135	496.43	879.988	435.509	518.469	889.849	433.114	520.826	831.901	442.052	470.856	516.771	424.551	427.152	469.023	456.682	414.907	449.269
S100a11	1661.81	528.32	3427.28	554.667	220.541	2524.73	875.652	429.184	2978.87	522.944	466.964	1122.29	223.868	219.657	528.144	309.436	221.859	599.804
S100a13	14.7071	15.1521	26.4043	13.5753	21.7505	25.1772	11.4463	12.8382	25.322	9.47648	8.26672	11.8732	11.4745	7.24735	12.7211	10.9278	7.1824	12.4091
S100a14	117.911	95.287	315.2	41.4761	33.641	247.903	61.813	76.0816	328.689	65.0564	41.2874	116.592	25.3393	20.5856	45.3908	36.5162	21.3951	50.8248
S100a16	48.2937	67.5636	101.154	49.3269	60.5341	107.03	45.6449	58.0693	108.223	43.5952	39.1325	52.3346	40.4049	37.0528	47.7149	39.9093	35.8711	46.3299
S100a2	0.737299	1.01707	1.5863	0.224384	0.441262	1.67917	0	0.43354	2.38245	0	0	0.525806	0	0.485238	0.685206	0.238181	0.711072	0
S100a3	0.799482	0.280858	1.88682	0.310251	0	0.58253	0.315864	0.180973	1.94313	0.162026	0	0.439583	0.176609	0	0	0	0	0.190487
S100a4	4.10233	0.675249	1.9332	1.59232	0.102349	4.69113	2.07942	0.384139	3.37949	0	0.449534	0.487347	0.292608	0.132934	1.10094	0.421714	0	0.454986
S100a5	1.88854	0.756021	0.157047	4.27286	1.32469	0.990743	3.06201	1.29227	0.708288	0.666546	0.758435	1.26041	1.52181	1.1619	2.45541	1.70485	0.708039	1.79791
S100a6	465.423	211.825	761.664	270.677	81.749	828.276	327.921	150.224	811.75	183.096	96.1501	218.284	96.9993	52.5904	159.4	138.171	46.3977	181.467
S100a7a	3.30824	0.331032	9.38342	0.62368	0.160119	3.34338	1.27848	0.273607	8.53521	0.416748	0.195173	0.523576	0.183763	0.0719078	0.264083	0.49216	0.17002	0.427519
S100a8	0	0	0.752483	0	0.106196	0.394497	0	0	0.340185	0.106363	0.728894	0	0	0.116415	0.109276	0	0.226677	0
S100a9	0.320399	0	1.24849	0	0.0981969	0.85033	0.188378	0	1.99095	0	0	0	0	0	0.404215	0	0.104809	0.177951
S100b	0.243897	0.663409	0.0299872	2.49682	1.77244	0.281402	0.36633	1.01917	0.163552	0.501873	0.586999	0.215027	1.499	1.37904	2.27363	1.43959	1.58703	1.42756
S100g	25.4878	23.3906	7.54306	2446.16	91.5583	31.1014	135.713	41.4188	14.7958	17.8952	41.5952	11.0724	208.21	204.337	485.286	132.474	211.635	212.833
S100pbp	8.17033	3.70842	8.70384	4.14982	4.28437	6.15616	5.23082	4.68262	7.34764	6.49271	4.59681	4.98719	5.51569	4.09059	4.19384	5.13593	4.71669	4.91554
S100z	0.319316	1.32888	0.690216	0.146662	0.290475	0.907116	0.560089	1.55802	1.08791	1.61025	0.332424	0.691216	0.278486	0	0.149555	0	0.466361	0.393953
S1pr1	0.0123163	0	0	0	0	0	0	0.0113529	0	0	0.0134168	0	0.0110381	0	0.0120883	0	0.0125072	0
S1pr2	2.00851	0.848409	3.39968	0.891978	0.412219	1.97256	1.37333	0.704621	2.38276	1.20311	1.23594	1.39137	0.555923	0.725067	0.692979	0.749723	0.640092	0.852914
S1pr3	0.0329559	0.0088105	0.0183271	0.00778093	0	0.0190846	0.00746722	0	0.00834016	0.0305659	0.00898963	0.00942202	0.022154	0.00862184	0.0243002	0	0.02514	0.0143598
S1pr4	0.0647096	0.2453	0.0927086	0.174759	0.328698	0.306823	0.0314007	0.296074	0.239155	0.146425	0.127387	0.0579156	0.307295	0.26903	0.244515	0.221009	0.188003	0.0749966
S1pr5	0.0304363	0.113719	0.0337879	0.0430443	0.115973	0.052802	0.0412909	0.238243	0.0922129	0.0987425	0.016559	0.0346928	0.0544672	0.0317608	0.0447562	0.029959	0.0617469	0.0793041
Saa1	0	0.0868043	0.0901386	0.230175	0.076631	1.77235	0	0.0744915	0.163337	0	0.0876538	0.0913821	0.0728	0	0.157791	0	0	0
Saa2	0	0	0	0	0	0	0	0	0	0	0	0	0	0	0	0	0	0
Saa3	0	0	0	0	0	0.765811	0.209386	0	0	0	0	0.116634	0	0	0	0.0927492	0	0.259783
Saa4	0.139526	0.368666	0.394016	0.25954	0.329815	0.236837	0.212091	0.239977	0.36116	0.184386	0.117405	0.285682	0.437086	0.301077	0.282469	0.170364	0.126363	0.360528
Saal1	1.9761	0.58678	1.70293	0.959359	0.662971	1.66703	1.45255	0.927335	1.85922	1.46879	1.52095	1.46522	0.705251	1.06911	0.699704	1.01749	0.944633	1.21173
Sac3d1	15.2154	11.7764	12.8971	13.7399	7.06361	13.6888	15.3278	9.22444	15.0835	12.0581	13.0676	13.7413	8.70992	11.6089	12.1743	10.7151	12.0934	12.7919
Sacm1l	41.0015	39.0084	45.1641	42.6041	45.9304	50.5341	40.3548	41.5657	46.2578	36.9746	35.4353	39.859	43.8581	34.7764	42.1369	40.3193	36.0581	40.5182
Sacs	0.0785884	0.00825433	0.0981586	0.159908	0.0147501	0.0745599	0.0929753	0.0213752	0.0993418	0.0547537	0.0182313	0.0382333	0.0704341	0.0778388	0.0933255	0.0797499	0.0728329	0.094185
Sae1	142.755	78.4558	135.49	64.6331	41.6772	104.181	119.556	78.6139	124.869	99.5921	88.9943	110.263	49.2876	67.6588	58.3715	70.3202	64.7246	80.3224
Safb	51.5407	35.1143	46.8348	47.0342	30.3088	41.3942	54.319	33.4153	41.4696	48.6637	36.6808	44.1605	35.2768	33.6434	41.7487	38.3463	34.7341	48.3424
Safb2	42.2909	38.738	45.7686	42.3441	32.5609	41.7619	48.3806	40.1833	33.8873	42.1109	40.5245	43.2591	34.983	31.5407	37.17	35.4962	32.6136	41.2886
Sag	1.12408	1.32746	1.46187	0.98273	1.16346	1.35496	1.21607	0.984983	1.35372	1.58123	1.11981	1.00994	1.68336	0.909923	0.791143	1.23606	1.24658	1.28995
Sall1	0.0277554	0.00742259	0.0154405	0	0	0	0.018874	0.0283217	0.0210815	0.0258822	0	0.0158801	0.00628333	0.00726513	0	0.0136656	0.00706119	0.0181522
Sall2	0.069143	0.0657331	0.222196	0.00725642	0.0367071	0.106787	0.0278564	0.0425553	0.155568	0.00712575	0.00838437	0.0615162	0.0137738	0.040207	0.00755477	0.0453892	0.0234473	0.0200905
Sall3	0	0	0	0.00497197	0	0	0	0	0	0	0	0.00602476	0	0	0	0	0	0
Sall4	0	0	0	0	0	0	0	0	0.178313	0	0	0.0341947	0.0134206	0	0	0.0295261	0	0
Samd1	0	0.0514093	0	0.0907686	0.184347	0.111616	0.131105	0.0889649	0.0976233	0	0.0525134	0.110232	0	0.050527	0.0948185	0	0	0.37703
Samd10	15.7269	11.7452	18.8127	11.4049	9.55748	15.3512	14.0019	11.5334	19.3173	11.2641	11.0743	14.5539	9.37379	9.07302	10.6949	9.35706	9.08998	12.0132
Samd11	0	0	0	0	0	0	0.0678961	0	0.048612	0.0612739	0.0720426	0	0.0296773	0	0	0	0	0.0289045
Samd12	5.11378	2.96469	13.4627	1.61649	0.987097	10.1257	2.38907	1.88607	11.1426	3.08092	3.58713	5.25384	1.47976	2.4118	2.08113	2.69983	2.21682	2.93138
Samd13	0	0.212178	0	0.09855	0.201661	0	0.0536545	0.573221	0.249631	0.141435	0.22084	0.0864679	0.15672	0	0.0935934	0.263178	0	0.111919
Samd14	0.361221	0.399623	0.748624	0.58435	0.48178	0.315832	0.37577	0.330111	0.411967	0.412599	0.330502	0.334394	0.499695	0.39627	0.373886	0.34847	0.47755	0.330026
Samd15	1.19903	0.945146	2.83616	1.51862	0.87603	1.72216	1.48748	2.46252	1.70987	1.77638	0.970033	0.63977	1.45986	1.07834	0.727227	0.579196	0.536284	1.32181
Samd3	0	0	0	0	0	0	0	0	0	0	0	0	0	0	0	0	0	0
Samd4	0.650308	0.213739	3.1492	0.189059	0.0533332	0.724832	0.297551	0.173067	2.34091	0.103095	0.0602627	0.183559	0.0396155	0.04615	0.332006	0.0548635	0.0322005	0.17059
Samd5	12.0218	3.37772	25.4042	6.92592	1.97777	24.2928	8.7939	4.13197	29.2306	5.04416	2.72465	10.4052	2.53284	1.28248	4.58625	3.36712	1.30007	5.34076
Samd7	0	0	0	0.0348369	0	0.0142139	0	0.0113205	0	0.0113872	0.013386	0	0	0	0.048224	0	0.0249267	0.0214102
Samd8	8.07274	8.38199	10.4669	8.13208	10.246	9.71074	7.46131	9.26408	9.83715	7.57547	8.60824	8.79546	8.88959	7.6281	9.93835	8.26673	8.3864	9.06804
Samd9l	10.234	20.9785	19.5108	14.0356	28.81	24.268	11.3333	23.9665	20.7671	18.911	24.3337	16.9195	35.1911	25.9148	21.5354	29.2158	25.5892	19.2494
Samhd1	39.9299	34.1984	23.7955	31.5347	56.7458	18.4053	39.5981	36.3073	22.3963	50.2588	46.7217	33.2675	62.0007	44.9834	38.5661	58.0611	44.6689	32.7008
Samm50	27.8179	17.5606	20.9733	25.7476	14.2716	25.417	31.7455	17.134	23.3046	24.3823	19.5684	27.2759	20.2074	21.108	26.2451	20.927	20.4362	29.5959
Samsn1	0.123932	0	0	0	0	0	0	0	0	0	0	0	0	0	0	0	0	0
Samt1	0	0	0	0	0	0	0	0	0	0	0	0	0	0	0	0	0	0
Samt2	0	0	0	0	0	0	0	0	0	0	0	0	0	0	0	0	0	0
Samt3	0	0	0	0	0	0	0	0	0	0	0	0	0	0	0	0	0	0
Samt4	0	0	0	0	0	0	0	0	0	0	0	0	0	0	0	0	0	0
Sap130	21.6174	16.4807	24.5269	15.3807	12.4434	19.9067	20.7609	15.1972	22.0361	18.6234	17.5066	20.4126	14.1259	13.888	15.0752	13.896	13.801	16.376
Sap18	56.9549	47.4433	67.4269	6.57265	49.2409	57.6799	25.9262	60.3483	23.4018	38.1523	57.4766	26.7508	37.6078	25.5826	33.066	48.7055	24.7031	30.1329
Sap25	4.3619	3.75883	2.91693	4.90898	3.63542	3.35123	2.71261	2.51071	2.65709	3.3185	3.22245	1.45851	5.37009	2.70463	5.19165	3.20508	2.92114	4.18414
Sap30	36.6358	34.0585	46.1987	16.1235	22.7254	27.3024	28.4744	32.6054	37.6718	26.4574	26.0853	29.9649	17.5712	22.9206	15.0883	20.7651	18.5075	19.5653
Sap30bp	32.4931	22.3759	36.2917	26.4982	17.6766	28.6905	31.0913	21.7182	34.7026	25.0018	22.1958	27.6217	20.9368	20.1947	23.3965	21.6079	23.4814	24.5123
Sap30l	13.8392	13.4584	13.587	18.4823	19.0166	15.9373	15.088	14.5205	14.3882	14.8263	14.5801	15.0849	19.4832	14.8838	17.8388	17.6904	13.7035	14.9038
Sapcd1	0.106517	0.237544	0.3311	0.273383	0.075099	0.0924587	0.299783	0.252468	0.894955	0.144099	0.183197	0.531497	0.231364	0.081671	0.193784	0.104098	0.117503	0.512506
Sapcd2	28.0863	11.7521	20.8822	6.15772	1.37772	16.9382	24.5958	9.91906	25.1139	19.2551	15.6312	23.9993	2.29456	8.60417	5.28388	5.50479	8.34476	12.3574
Sar1a	43.254	29.2722	47.6732	26.2009	20.3164	42.4192	36.5831	28.0222	42.3249	33.7699	34.7476	38.4772	21.3551	24.1727	24.2674	24.7729	26.2705	28.2244
Sar1b	112.497	126.966	112.943	201.086	213.327	155.911	132.17	143.041	119.387	122.723	111.739	118.923	198.386	148.494	212.581	175.473	142.969	168.839
Saraf	39.7675	45.7889	49.7912	42.0674	51.4509	46.9342	37.1551	46.7674	54.0254	43.5697	47.8699	47.0375	50.4168	44.2655	45.8053	45.1406	43.9389	44.7854
Sardh	0.555527	0.141337	0.835686	1.71502	0.504049	1.31019	0.458863	0.333341	0.784681	0.332656	0.510673	0.501608	3.90691	0.578296	4.31441	1.99016	0.317154	1.31589
Sarm1	0.0304758	0.0422001	0.138619	0.0648224	0.0290307	0	0.0742298	0.00834352	0.247879	0.126919	0.074186	0.0173687	0.0409032	0.0318017	0.0298759	0.111666	0.0154567	0.115021
Sarnp	122.407	67.5036	113.317	55.9529	44.1961	93.9971	100.718	75.2956	104.702	90.5603	74.1973	90.0691	43.8114	55.7965	52.7238	61.126	55.1819	71.2246
Sars	256.036	240.724	272.918	126.562	142.593	216.48	236.918	212.303	311.157	267.258	238.049	311.964	170.047	200.068	159.167	196.357	192.5	194.645
Sars2	12.6774	7.60635	9.86503	8.37711	3.67411	10.1768	15.2675	5.6516	11.0725	10.1698	8.45354	13.3458	5.53927	7.65311	8.24755	6.76613	7.32993	10.8019
Sart1	20.4368	16.7414	19.5954	16.4723	13.1782	18.8354	20.4165	15.4639	19.3751	16.1347	14.2271	18.0234	13.4525	13.8303	15.2854	14.0865	13.1326	16.9691
Sart3	20.0929	12.3812	16.2289	9.80257	5.69539	15.0461	18.5005	10.1564	16.2281	15.2629	13.7286	16.7266	7.74153	10.3356	9.23037	8.50067	9.26841	12.485
Sash1	7.30163	6.13009	9.45209	6.79093	4.66082	9.328	6.90112	5.38624	9.25705	5.24884	6.31808	6.85384	4.01283	4.70784	6.0056	4.51465	4.76093	6.15892
Sash3	0.0282765	0	0.0784987	0.0133334	0.0269481	0.0327105	0.0511645	0	0	0.0655315	0.0153905	0.0161236	0.0126539	0.01476	0	0.0278345	0	0
Sass6	4.01818	2.13992	4.17746	1.22853	0.47298	2.44929	4.02304	2.25111	3.50344	3.29034	4.33128	3.7016	1.30248	2.04553	1.23884	1.79448	2.09756	1.84752
Sat1	176.472	190.056	246.206	159.406	185.624	202.672	159.884	189.488	240.436	177.345	162.728	226.038	160.033	134.485	191.271	171.962	130.163	181.62
Sat2	0.0571263	1.04688	1.17599	0.0533248	1.51716	0.974331	0.0510214	0.727176	1.47177	0	0	0.0478166	0.133796	0	0	0.0499321	0	0
Satb1	0	0.0229923	0	0	0	0	0	0.0119778	0	0.00997487	0.0141547	0.0122872	0	0.0337367	0	0	0	0
Satb2	1.22764	2.05133	1.67216	0.723336	2.32283	1.45546	1.31037	2.53705	1.48933	1.98133	1.51324	1.64686	0.710906	0.866508	0.739747	0.910274	0.916735	1.02437
Satl1	0	0	0	0.208112	0.498284	0.0957771	0	0.101519	0.0278308	0.0256241	0.0599301	0	0.148118	0.201133	0.215931	0.108893	0.111744	0.119459
Sav1	27.2932	17.8533	35.1709	19.2754	15.1633	28.9204	23.354	18.4225	31.5874	20.7498	18.7834	22.0166	15.2782	16.0252	16.6807	16.8968	15.5287	17.7394
Saysd1	6.9062	7.31614	7.07441	6.39438	5.15489	7.19145	7.86747	6.46465	7.80271	7.65489	7.12871	7.12578	5.80148	6.26212	5.7569	5.8071	6.62849	6.07569
Sbds	58.6058	52.1825	66.8315	58.818	57.7015	61.3463	54.246	51.4424	65.1871	51.1803	47.4374	51.2892	57.2293	47.6264	56.0834	55.2865	44.6756	54.1745
Sbf1	42.1498	41.9215	40.3486	32.8808	28.2763	38.2219	42.1356	41.005	42.8862	44.494	46.7627	47.1518	31.5717	31.2344	34.8477	39.0165	32.521	40.3678
Sbf2	23.4104	25.1082	28.8659	13.8971	15.1542	21.5246	23.7909	25.4877	26.7279	32.6733	26.2393	28.6922	18.7661	17.9842	18.4832	17.7599	20.9763	18.1709
Sbk1	5.90104	4.69591	5.59313	3.2058	4.33204	4.32685	5.28198	3.91214	5.92475	5.38846	4.06586	5.32905	3.5979	3.0914	3.51341	3.82929	3.32438	3.46623
Sbk2	0	0	0	0	0.0163472	0	0	0	0.0369709	0.120947	0	0	0	0	0	0	0	0
Sbk3	0.0390396	0.0761337	0.0791782	0	0.0113293	0	0	0.0437969	0.0120077	0	0	0	0	0.0124102	0.0379009	0	0	0.0335216
Sbno1	24.5762	20.5544	28.6118	16.9281	17.5941	27.7507	25.6109	23.6824	27.1699	21.436	22.7517	24.5735	18.7793	16.9422	17.0052	18.8557	20.0116	22.5642
Sbno2	3.54242e-07	0.0946281	0.000595871	0.39332	3.32175e-08	0.774588	1.54925	0	1.7986	0.895672	0.669456	0.0619964	0.381705	0.898954	0.726105	0	0.0397531	0
Sbp	0.162682	0.143632	0.198629	0	0	0	0.193897	0	0.0821803	0.100193	0	0	0	0.0557079	0	0.179292	0	0
Sbpl	0	0	0	0.239801	0.144452	0.0589098	0	0	0.0757465	0	0	0.115019	0.0910117	0	0	0.302486	0	0.0875997
Sbsn	3.13232	8.53684	5.65091	2.49057	4.01522	4.4177	3.11677	7.07268	5.587	7.07682	11.4825	6.65117	5.3678	9.98905	3.1048	5.94417	7.48893	3.60442
Sbspon	0.013747	0.0440413	3.84724	0.0259312	0	1.25641	0.0621929	0.0379971	2.66687	0.012744	0.0299338	0.0784014	0	0.0287075	0.0134846	0.040597	0.0418571	0.0358442
Sc5d	92.6318	114.424	94.7366	124.46	198.309	138.801	112.721	147.758	98.0354	116.642	111.826	102.75	217.138	146.178	185.499	196.373	153.86	167.363
Scaf1	6.38568	3.80765	4.74613	5.5329	2.16333	5.22501	5.4178	3.12711	5.06318	4.66078	3.20017	4.6084	4.94266	5.00923	4.09511	1.7861	3.59363	3.83651
Scaf11	13.4342	11.433	12.5101	8.9769	7.75315	11.8098	13.5657	10.9517	12.7502	10.6507	11.3554	13.9025	9.1389	7.50378	8.41729	8.2486	9.20565	11.1531
Scaf4	19.0131	13.8946	18.1457	13.1652	8.97209	15.0334	19.4683	13.2214	16.7537	16.5684	13.4835	17.78	9.21214	10.6746	11.9843	11.4469	10.9223	14.0148
Scaf8	22.7641	15.254	24.6199	17.0203	13.21	19.8559	22.1326	16.211	21.6142	18.3881	15.9469	19.6106	14.163	14.2824	14.8527	15.2288	13.9375	16.7541
Scai	1.73105	0.925383	2.42835	0.941819	0.710561	1.91621	1.29738	1.20726	2.5229	1.48975	1.08324	1.23077	0.910079	0.836523	1.06753	0.909415	0.783403	1.23302
Scamp1	29.6818	50.4734	32.3738	42.7613	103.629	42.6324	31.5634	67.3749	36.5165	46.3466	48.1864	40.9764	106.231	73.8998	78.1475	81.1019	71.7896	63.1922
Scamp2	64.0965	65.5298	73.739	81.7822	67.3242	79.5583	67.6033	63.7839	74.3341	63.6398	61.4289	68.9391	64.7574	60.6699	77.5158	64.762	61.4723	72.4314
Scamp3	49.3214	36.8471	47.7759	62.2333	30.2839	56.9988	59.4144	32.4353	53.4257	40.7149	37.9407	48.2818	37.6399	42.2953	50.1892	36.7785	43.239	53.9773
Scamp4	81.303	65.5048	82.1594	73.0487	53.3636	91.2242	82.4832	61.7573	84.0016	77.2128	76.0909	86.7738	64.9782	77.2142	73.5802	68.1116	75.7203	80.3763
Scamp5	31.2502	39.5943	27.6859	48.02	51.0082	39.7248	35.9916	42.1776	31.645	37.7421	36.7259	38.4053	60.812	44.2177	60.1366	50.5801	45.6581	50.5926
Scand1	2.65018	2.15249	2.12357	3.4346	1.18045	2.07386	3.95689	0.671606	4.22962	2.64982	2.19465	3.33203	2.5047	2.61057	2.65032	1.58643	2.56112	4.24729
Scap	30.2653	21.4091	33.5692	21.8843	12.6431	33.5262	29.5278	17.8962	36.7921	21.0081	16.3773	29.7192	13.785	14.6529	20.1665	15.7584	14.178	22.5269
Scaper	0	0	0	0	0	0	0	0	0	0	0	0	0	0	0	0	0	0
Scara3	0.0516434	0	0.378882	0	0.00985911	0.0717452	0.0187105	0	0.323893	0	0	0	0	0	0	0	0	0.00899191
Scara5	0.0450901	0.1006	0.102455	0.0888467	0.0224994	0.040865	0.0319672	0.0759566	0.0693797	0.0436509	0.0769441	0.0671863	0.0421601	0.0368967	0.0462174	0.0115869	0.0478184	0.0307176
Scarb1	36.3945	22.3761	24.2462	70.0724	18.3679	19.4079	42.2835	21.1874	22.9162	49.7063	29.4399	41.2989	98.7557	21.1137	74.7326	62.1739	20.7803	46.1094
Scarb2	24.8084	27.4083	23.9295	21.8642	22.2831	20.9958	26.1241	28.5049	24.5034	29.2637	30.1708	28.0194	26.1172	27.8855	24.0515	26.9922	28.7622	25.3303
Scarf1	0.121776	0.170143	0.0434548	0.94197	0.79574	0.281779	0.171412	0.216315	0.150397	0.125437	0.142016	0.231528	1.0325	0.558414	0.955706	0.65266	0.450121	0.717441
Scarf2	0	0	0	0	0	0	0	0	0	0	0	0.0386567	0	0	0.0195964	0	0	0
Sccpdh	36.0197	34.0796	44.5992	63.8175	50.5366	43.5017	37.631	38.9554	40.4393	38.0372	38.6158	44.1414	54.3645	39.7474	52.494	53.3283	38.7243	46.487
Scd1	139.532	208.851	115.652	133.064	316.436	186.376	165.132	277.959	120.968	179.078	150.323	139.297	342.654	237.727	158.382	298.141	248.342	185.263
Scd2	797.718	1003.76	709.203	481.035	878.397	800.335	818.548	1029.93	670.966	856.627	933.236	757.813	774.888	922.219	568.564	786.794	959.061	684.043
Scd3	0.274501	0.344161	0.52134	0.286703	0.438093	0.331037	0.282299	0.488514	0.491469	0.3951	0.358298	0.372884	0.331138	0.408287	0.187736	0.306547	0.380127	0.173071
Scd4	0.142912	0.4842	0.271387	0.188003	0.512577	0.333466	0.16755	0.685273	0.209966	0.257199	0.315738	0.222602	0.31225	0.164224	0.274796	0.324366	0.206378	0.18807
Scel	0.409089	0.0167936	2.23104	0.118662	0.0299687	1.18271	0.15651	0.014487	0.880608	0.0145837	0	0.071721	0.0844604	0.0328309	0.0154203	0.0464611	0	0.0683081
Scfd1	33.5298	29.508	40.3145	31.9679	28.8317	37.2871	32.5485	30.8249	36.8295	29.7472	28.2358	34.4941	27.3517	27.1738	31.5053	28.8756	30.069	32.8092
Scfd2	5.9916	5.43895	7.54701	9.23855	7.23578	10.5637	8.37463	5.03443	7.7986	4.65627	3.60609	7.22398	6.3813	6.37124	8.76377	7.1693	4.80112	8.60944
Scg2	0.685283	2.46164	0.371709	2.10157	10.5428	0.745083	0.573676	3.0898	0.750565	0.883084	1.56966	0.357622	1.78002	3.60961	1.2082	1.12041	3.18854	0.761712
Scg3	0	0	0	0.0560179	0	0	0.0744969	0	0	0	0	0	0	0.0992506	0.0408016	0	0	0
Scg5	0.498613	0.657756	0.151937	0.992544	1.39766	0.277375	0.494851	0.494945	0.429879	0.697765	0.928603	0.28908	1.25587	0.534222	0.535271	0.372055	0.554087	0.266387
Scgb1a1	0	0	0.12952	0	0	0	0	0	0	0	0	0	0	0	0	0	0	0
Scgb1b1-ps	0	0	0	0	0	0	0	0	0	0	0	0	0	0	0	0	0	0
Scgb1b10	0	0	0	0	0.135062	0	0	0	0	0	0	0	0	0	0	0	0	0
Scgb1b11	0	0	0	0	0	0	0	0	0	0	0	0	0	0	0	0	0	0
Scgb1b12	0	0	0	0	0	0	0	0	0	0	0	0	0	0	0	0	0	0
Scgb1b13-ps	0	0	0	0	0	0	0	0	0	0	0	0	0	0	0	0	0	0
Scgb1b14-ps	0	0	0	0	0	0	0	0	0	0	0	0	0	0	0	0	0	0
Scgb1b15	0	0	0	0	0	0	0	0	0	0	0	0	0	0	0	0	0	0
Scgb1b16-ps	0	0	0	0	0	0	0	0	0	0	0	0	0	0	0	0	0	0
Scgb1b17	0	0	0	0	0	0	0	0	0	0	0	0	0	0	0	0	0	0
Scgb1b18	0	0	0	0	0	0	0	0	0	0	0	0	0	0	0	0	0	0
Scgb1b19	0	0	0	0	0	0	0	0	0	0	0	0	0	0	0	0	0	0
Scgb1b2	0	0	0	0	0	0	0	0	0	0	0	0	0	0	0	0	0	0
Scgb1b20	0	0	0	0.268126	0	0	0	0	0	0	0	0	0	0	0	0	0	0
Scgb1b21	0	0	0	0	0	0	0	0	0	0	0	0	0	0	0	0	0	0
Scgb1b22-ps	0	0	0	0	0	0	0	0	0	0	0	0	0	0	0	0	0	0
Scgb1b23-ps	0	0	0	0	0	0	0	0	0	0	0	0	0	0	0	0	0	0
Scgb1b24	0	0	0	0	0	0	0	0	0	0	0	0	0	0	0	0	0	0
Scgb1b25-ps	0	0	0	0	0	0	0	0	0	0	0	0	0	0	0	0	0	0
Scgb1b26-ps	0	0	0	0	0	0	0	0	0	0	0	0	0	0	0	0	0	0
Scgb1b27	0	0.118176	0.0667502	0	0.623467	0	0	0.202412	0	0	0	0	0	0	0	0.110797	0	0
Scgb1b28-ps	0	0	0	0	0	0	0	0	0	0	0	0	0	0	0	0	0	0
Scgb1b29	0	0	0	0	0	0	0	0	0.296119	0	0	0	0	0	0	0	0	0
Scgb1b3	0	0	0	0	0	0	0	0	0	0	0	0	0	0	0	0	0	0
Scgb1b30	0.1139	0	0.246938	0	0	0.129432	0	0	0.111638	0	0	0	0	0.114625	0	0.111508	0	0.189364
Scgb1b34-ps	0	0.231534	0	0.204391	0.603501	0	0	0	0	0	0.23079	0	0.968201	0.662821	0.415869	0.650647	0.215971	0
Scgb1b4-ps	0	0	0	0	0	0	0	0	0	0	0	0	0	0	0	0	0	0
Scgb1b5-ps	0	0	0	0	0	0	0	0	0	0	0	0	0	0	0	0	0	0
Scgb1b6-ps	0	0	0	0	0	0	0	0	0	0	0	0	0	0	0	0	0	0
Scgb1b7	0	0	0	0	0	0	0	0	0	0	0	0	0	0	0	0	0	0
Scgb1b8-ps	0	0	0	0	0	0	0	0	0	0	0	0	0	0	0	0	0	0
Scgb1b9-ps	0	0	0	0	0	0	0	0	0	0	0	0	0	0	0	0	0	0
Scgb1c1	0.128486	0	0	0	0.117456	0	0	0	0.125509	0	0	0.139736	0	0	0	0	0	0
Scgb2a2	0	0	0	0	0	0	0	0	0.0382345	0	0	0	0	0	0	0	0	0
Scgb2b1	0	0	0	0	0	0	0	0	0	0	0	0	0	0	0	0	0	0
Scgb2b10	0	0	0	0	0	0	0	0	0	0	0	0	0	0	0	0	0	0
Scgb2b11	0	0	0	0	0	0	0	0	0	0	0	0	0	0	0	0	0.101555	0
Scgb2b12	0	0	0	0	0	0	0	0	0	0	0	0	0	0	0	0	0	0
Scgb2b13-ps	0	0	0	0	0	0	0	0	0	0	0	0	0	0	0	0	0	0
Scgb2b14-ps	0	0	0	0	0	0	0	0	0	0	0	0	0	0	0	0	0	0
Scgb2b15	0	0.535562	0	0.446413	0.41307	0	0.365546	1.21529	0	0.700614	1.44956	0.451829	1.10483	2.3955	0.391187	1.28818	2.25269	0.687338
Scgb2b16-ps	0	0	0	0	0	0	0	0	0	0	0	0	0	0	0	0	0	0
Scgb2b17	0.585739	2.2945	0	0.446413	0.41307	0	0.365546	2.03074	0	0.700614	1.44956	0.451829	1.10483	2.75794	0.391187	1.28818	3.34186	0.687338
Scgb2b18	0	0	0	0	0	0	0	0	0	0	0	0	0	0	0	0	0	0
Scgb2b19	0	0	0	0	0	0	0	0	0	0	0	0	0	0	0	0	0	0
Scgb2b2	0	0	0	0	0	0	0	0	0	0	0	0	0	0	0	0	0	0
Scgb2b20	0.31016	0.112215	0	0.191188	0.380702	0	0.273744	0.0951751	0	0.427451	0.326624	0	5.85604e-08	0.626056	0	0	0.413207	0
Scgb2b21	0	0	0	0	0	0	0	0	0	0	0	0	0	0	0	0	0	0
Scgb2b22-ps	0	0	0	0	0	0	0	0	0	0	0	0	0	0	0	0	0	0
Scgb2b23-ps	0	0	0	0	0	0	0	0	0	0	0	0	0	0	0	0	0	0
Scgb2b24	0	0	0	0	0	0	0	0	0	0	0	0	0	0	0	0	0	0
Scgb2b25-ps	0	0	0	0	0	0	0	0	0	0	0	0	0	0	0	0	0	0
Scgb2b26	0	0	0	0	0	0	0	0	0	0	0	0	0	0	0	0	0	0
Scgb2b27	0	0	0	0.098664	0.196394	0	0	0	0	0	0	0	0	0	0	0	0	0
Scgb2b28-ps	0	0	0	0	0	0	0	0	0	0	0	0	0	0	0	0	0	0
Scgb2b29-ps	0	0	0	0	0	0	0	0	0	0	0	0	0	0	0	0	0	0
Scgb2b3	0	0	0	0	0	0	0	0	0	0	0	0	0	0	0	0	0	0
Scgb2b30	0	0	0	0	0	0	0	0	0	0	0	0	0	0	0	0	0	0
Scgb2b31-ps	0	0	0	0	0	0	0	0	0	0	0	0	0	0	0	0	0	0
Scgb2b32-ps	0	0	0	0	0	0	0	0	0	0	0	0	0	0	0	0	0	0
Scgb2b33	0	0	0	0	0	0	0	0	0	0	0	0	0	0	0	0	0	0
Scgb2b4-ps	0	0	0	0	0	0	0	0	0	0	0	0	0	0	0	0	0	0
Scgb2b5-ps	0	0	0	0	0	0	0	0	0	0	0	0	0	0	0	0	0	0
Scgb2b6	0	0	0	0	0	0	0	0	0	0	0	0	0	0	0	0	0	0
Scgb2b7	0	0.16004	0	0	0	0	0	0.096015	0	0.144304	0	0	0.0913832	0	0	0	0	0
Scgb2b8-ps	0	0	0	0	0	0	0	0	0	0	0	0	0	0	0	0	0	0
Scgb2b9-ps	0	0	0	0	0	0	0	0	0	0	0	0	0	0	0	0	0	0
Scgb3a1	0	0	0	0	0	0	0	0.101206	0.167542	0	0.118876	0.123686	0.198102	0	0	0	0	0
Scgb3a2	0	0	0	0	0	0	0	0	0	0	0	0	0	0	0	0	0	0
Scgn	0.258182	0.51886	0.12692	0.674549	1.11414	0.415798	0.429549	0.263	0.0288398	0.265597	1.30408	0.259946	0.342188	1.19092	0.447485	0.35811	1.18684	0.247544
Schip1	0.76257	0.0672328	2.49289	0.233581	0.145809	1.08537	0.214405	0.0180232	1.37833	0.0859537	0.0979395	0.186908	0.0840342	0.0531748	0.0515815	0.135871	0.051697	0.147813
SCHIP1	0	0	0	0	0	0	0	0	0	0	0	0	0	0	0	0	0	0
Scimp	0	0	0.0866905	0.0736823	0	0	0	0	0	0	0	0	0	0	0	0	0	0
Scin	0.372439	0.199217	0.179357	30.7284	8.13876	3.62118	1.38878	0.335321	0.309563	0.696294	0.155691	0.219791	16.0272	0.925349	8.38838	6.13272	0.431254	3.12055
Sclt1	11.1461	6.31047	8.95288	3.67388	2.75348	5.86284	9.65678	6.16786	9.3039	8.69131	7.18608	9.76332	3.73946	5.36183	3.45078	4.85308	4.71607	5.73863
Scly	21.3059	12.262	20.4965	15.2577	8.49498	19.4808	19.295	11.1876	20.4126	17.1988	15.1049	19.728	12.2339	13.893	12.9772	16.3076	15.0053	18.5119
Scmh1	56.6633	32.695	81.7999	64.5451	19.0469	71.9758	52.47	31.3697	77.2997	33.5508	37.0714	39.4708	23.23	31.6179	38.6623	31.9113	30.0977	44.8151
Scml2	0.0256632	0.0080933	0.0427615	0.0297932	0.0122354	0.0175313	0.0348406	0.0118259	0.0389072	0.0118964	0.0342509	0.0123661	0.0114881	0.0268059	0.0377744	0	0.0220015	0.0446296
Scml4	29.3665	24.879	20.502	26.429	19.8789	20.1632	31.1251	24.9698	22.741	26.9645	25.6598	28.4056	24.4634	26.9318	23.397	25.2805	27.0629	25.0658
Scn10a	0	0	0	0	0	0	0	0	0	0	0	0	0	0	0	0	0	0
Scn11a	0	0	0	0	0	0	0	0	0	0	0	0.00713918	0	0	0	0	0	0
Scn1a	0	0	0.042045	0.0119244	0	0	0.011419	0	0.0127519	0	0.0137729	0.0144268	0	0	0.0247617	0	0	0.010971
Scn1b	0	0	0	0	0	0	0	0	0	0.0397223	0	0	0	0	0	0	0	0
Scn2a1	0.00415895	0	0	0.0834212	0.0120369	0.0155035	0.0264241	0.0115256	0.0126494	0.0118235	0.0046223	0.00953109	0.0119799	0.00929273	0.0875228	0.0127517	0.170226	0.00731047
Scn2b	1.81223	3.73136	2.73789	0.864353	0.812568	0.705864	1.21266	3.29837	1.95804	2.39003	2.86237	2.11051	0.879262	1.76546	0.694026	1.10171	1.47309	0.869036
Scn3a	0.120556	0.131474	0.119132	0.356715	0.269358	0.172527	0.0900905	0.097492	0.0987922	0.196052	0.641133	0.0797423	0.804102	0.917916	0.199637	0.323339	0.537378	0.142445
Scn3b	0.140507	0.0415811	0.42147	0.0963217	0.100868	0.148831	0.192225	0.0944589	0.268497	0.066478	0.0300417	0.093277	0.0658136	0.0717304	0.0605749	0.0960393	0.0466725	0.0719708
Scn4a	0	0	0.012237	0.00519488	0	0	0	0	0	0.00509961	0	0	0.00493039	0	0	0	0	0.00479683
Scn4b	0.205744	0.0707353	0.580396	0.0555278	0.0140454	0.221311	0.106584	0.0746289	0.394346	0.095419	0.0802031	0.159726	0.0131751	0.0461535	0.0361338	0.0361777	0.0149528	0.0768749
Scn5a	0	0	0.00533905	0.00453297	0	0	0.00435115	0.00886359	0.00486041	0	0	0	0	0	0	0	0	0
Scn7a	0	0	0	0	0.00471514	0.0164166	0.00447137	0	0	0	0	0	0	0	0	0	0	0
Scn8a	0.00733617	0.0472146	0.109104	0.0433287	0	0	0.067889	0.0537116	0.123288	0.0366793	0.0427364	0.121665	0.0250736	0.0409746	0.038488	0.1448	0.0541247	0.140035
Scn9a	0.0510488	0.0653771	0.0646363	0.0579725	0.287865	0.0732135	0.0369923	0.132364	0.0413103	0.0473457	0.0361551	0.0299656	0.275918	0.0709853	0.0901862	0.173913	0.0430521	0.0716834
Scnm1	32.8507	20.6583	35.5301	21.6867	18.1182	28.7032	27.0039	21.9346	34.3283	23.9521	21.6884	27.6267	22.6714	19.9234	24.9367	21.2726	20.4875	25.5453
Scnn1a	1.39282	2.60244	5.83634	1.53524	2.04911	7.4953	1.63632	2.06633	5.76231	2.27242	2.0244	1.65564	2.47645	1.73917	1.7455	2.04099	2.01624	1.8346
Scnn1b	0	0	0.0963518	0	0	0	0.0157059	0.0282959	0.0465461	0	0	0.0175115	0	0	0.0170521	0	0	0
Scnn1g	0.0125575	0	0	0	0	0	0.0113664	0	0	0	0	0	0	0	0	0	0	0
Sco1	15.499	12.5143	12.9552	15.7067	14.368	17.2222	17.0224	13.9858	13.4519	13.7065	12.4144	15.4065	13.8612	13.3678	18.1857	15.1209	16.9193	16.4132
Sco2	3.02411	3.85811	4.05138	11.0687	1.3479	8.47177	7.64981	1.63178	5.694	4.17631	4.45118	6.08822	4.49497	5.85037	7.97038	3.15885	6.86634	10.7113
Scoc	20.3547	13.1939	17.8753	26.9149	28.0747	15.7698	16.985	16.8	15.6163	14.2233	12.8452	13.5237	30.606	22.8771	25.6077	25.9383	21.8583	20.551
Scp2	190.204	219.591	195.615	625.322	820.443	296.27	223.75	277.623	205.29	198.319	195.21	183.489	602.273	319.895	551.499	409.771	301.737	350.833
Scp2-ps2	0	0	0	0	1.47896	0	0	0	0.752492	0	0	0	0	0	0	0	0	0.839728
Scp2d1	0	0	0	0	0	0	0	0	0	0	0	0	0	0	0	0	0	0
Scpep1	77.114	81.0951	71.6166	54.999	68.7683	72.0737	76.3509	85.97	79.3915	79.7725	78.8377	93.4901	69.2417	59.439	65.181	73.4087	62.4284	76.1855
Scrg1	0	0	0	0	0	0	0	0	0	0	0	0	0	0	0	0	0.0677546	0
Scrib	32.9917	23.5069	28.1227	23.4434	12.4546	26.1721	35.0973	16.8761	31.163	31.8562	24.4462	33.8705	17.5677	20.868	22.5997	19.3803	21.3243	27.9264
Scrn1	0.0400684	0.0591327	0.0554354	0.00720164	0.0437186	0.0552138	0.0224697	0.0228809	0.0762414	0.00707225	0.0485399	0	0.0179585	0.092876	0	0.0150771	0	0.0240872
Scrn2	20.9971	16.3143	14.7735	38.3414	18.5826	22.9171	23.4488	12.5911	19.9956	18.8323	17.2271	20.8946	25.832	25.1506	31.2991	21.9122	22.6555	26.1989
Scrn3	19.2474	9.65222	19.3106	11.5451	10.9442	16.8747	17.5166	12.0247	18.162	15.642	14.4943	17.6913	14.5164	15.521	13.7163	15.9306	14.9955	18.7715
Scrt1	0.0107017	0.00898436	0	0.0793448	0.0102135	0	0.00969202	0.00986988	0	0.0198469	0.0183336	0.0096076	0.00958619	0.0447512	0.0165194	0	0	0.0292853
Scrt2	0.0548978	0.0117842	0	0	0	0	0.0143379	0.0303829	0	0.0509049	0	0.0376225	0.0393478	0.0119267	0	3.53124e-05	0	0.0191157
Sct	1.9559	2.56015	1.99623	27.067	10.7296	2.00489	4.674	1.93162	1.84594	2.03011	2.70569	2.64347	20.7306	6.73216	15.0765	7.49497	7.29556	9.663
Sctr	0.0215516	0	0	0	0.0204757	0	0	0	0	0.0199658	0	0	0	0	0	0	0	0.0373221
Scube1	0.384265	0.0442111	0.162155	0	0	0	0.0256951	0	0.0286944	0.0582538	0.154506	0.068458	0	0.0262547	0.0123326	0	0	0
Scube2	0.0260519	0.0752401	0.0341846	0.0435499	0	0	0	0.0288646	0.0263292	0	0	0	0.0275534	0.0160665	0.0150935	0	0.0468528	0.013372
Scube3	0.0350529	0	0.0175943	0.0159677	0.0242287	0.00979124	0.0172227	0.0156101	0.0171149	0.007841	0	0.00966725	0.0227317	0.0177084	0	0.0416221	0.00859825	0.0450163
Scx	0.0413756	0	0.00516484	0.0133047	0	0	0	0.0377747	0.0460097	0	0	0.149645	0	0	0	0	0	0
Scyl1	31.7978	31.0675	34.5559	26.0565	22.8525	32.1116	31.0019	26.4715	35.184	27.6516	26.4939	31.3765	23.4427	26.0835	26.5895	24.0446	25.3981	28.7646
Scyl2	31.8475	24.7839	40.0215	24.1839	22.5664	34.251	29.0194	25.0478	38.2112	24.7006	25.4058	30.1885	23.0129	21.3181	23.1081	24.1609	22.5965	23.498
Scyl3	17.2054	12.8227	17.5352	15.6721	13.1882	15.1338	15.5367	13.1784	15.5622	13.2016	11.7888	14.4165	12.5494	10.6478	14.0481	11.4539	12.4902	14.0166
Sdad1	18.7834	10.2374	14.9972	9.28144	6.10749	11.7174	15.9309	10.8409	13.4001	14.0742	12.2165	15.0238	8.07741	9.43644	8.27049	9.19479	9.62612	11.4198
Sdc1	190.236	143.008	235.759	115.238	71.0489	216.265	146.434	104.693	245.851	152.597	128.231	175.747	77.2478	87.22	89.1215	90.704	83.8807	97.7731
Sdc2	0.0949038	0.112699	0.515719	0.0597187	0.090581	0.390633	0.0764037	0.165338	0.35198	0	0.126447	0.0963676	0.0283383	0.110246	0.0310718	0.0207637	0.246462	0.00917916
Sdc3	0.125151	0.0314969	0.343977	0.125172	0.00703585	0.0873276	0.339377	0.0271886	0.260905	0.0704865	0.0812087	0.0673791	0.0329994	0.02312	0.0506821	0.0481454	0.0757408	0.128962
Sdc4	86.095	62.7887	105.014	43.8834	31.9738	63.8927	75.3615	50.9404	90.4939	73.8822	63.2062	70.2219	42.3479	44.8802	44.3098	47.93	42.9444	51.3553
Sdcbp	183.103	179.183	251.367	184.837	242.003	211.899	162.01	197.807	230.634	173.125	178.862	178.663	213.581	181.05	213.383	200.487	187.195	189.742
Sdcbp2	24.5285	29.0252	33.4131	41.2775	53.5215	53.2351	29.1953	32.9838	39.9286	24.2123	20.6465	24.003	47.0821	33.6678	45.3907	43.6062	33.6706	38.4234
Sdccag3	52.9773	42.5477	56.2042	50.5065	41.8194	55.0059	48.3221	46.8393	50.8838	41.6781	35.385	44.8271	39.4091	40.8142	38.6057	41.8693	40.0005	42.0302
Sdccag8	3.60167	2.53202	5.4271	3.50318	2.26437	4.96923	3.46292	2.77465	4.90817	2.7988	2.71055	2.73903	2.49512	2.29076	2.20168	2.63408	2.52262	2.57591
Sde2	22.5037	15.5119	23.6244	12.7287	10.1049	18.516	19.2593	13.4366	19.9916	16.3339	15.7439	17.9466	10.5016	11.506	13.6584	12.3874	11.8333	14.9495
Sdf2	54.6525	50.6496	62.5234	62.8525	51.7251	59.9698	47.9391	49.5492	61.4217	51.0462	49.4146	58.8142	52.248	51.8393	61.5973	49.3637	48.7609	57.9137
Sdf2l1	71.9378	33.07	61.3047	45.5132	16.614	56.0714	58.0241	26.3136	61.4741	43.9496	40.9341	56.2409	22.7878	26.8741	32.4241	29.3777	23.5832	38.6491
Sdf4	120.125	117.302	115.096	135.791	132.978	105.329	114.338	115.503	112.929	120.66	110.79	125.169	142.406	129.391	142.058	133.466	127.573	131.81
Sdha	290.153	280.058	225.535	327.728	317.52	258.865	324.059	313.032	226.179	317.106	317.432	310.66	354.046	344.682	347.971	360.182	346.167	347.596
Sdhaf1	11.3408	10.0821	10.6213	7.65023	6.2147	9.75754	11.7066	9.93186	11.5896	10.6804	10.276	12.5431	6.3865	8.99487	8.31506	9.53812	8.4779	9.91478
Sdhaf2	16.768	15.2625	19.6402	17.1327	16.2261	18.912	16.7305	16.5102	17.5389	14.5554	14.6343	16.2952	15.5171	16.0696	16.1517	16.1175	15.6021	16.7376
Sdhb	200.295	243.563	144.091	304.669	277.218	216.402	269.614	240.128	176.745	267.898	263.666	256.139	336.894	328.306	355.123	322.612	315.169	326.981
Sdhc	170.376	209.898	163.143	250.592	227.304	204.052	217.417	197.396	178.419	220.321	244.37	238.112	252.01	239.557	276.359	230.712	260.345	249.641
Sdhd	344.135	311.964	271.517	426.86	384.913	341.954	374.757	338.295	279.895	345.287	329.203	311.994	465.797	396.106	454.43	452.07	384.68	429.963
Sdk1	0.0102511	0.00548537	0	0	0.0448344	0.0272661	0.0213043	0.003206	0.00519397	0.0266289	0.0111989	0	0	0	0	0	0	0
Sdk2	0.0401797	0.106717	0.00425149	0.306562	0.1227	0.0561001	0.102919	0.0619021	0.0464816	0.0652847	0.0511329	0.22766	0.691748	0.407535	0.483969	0.104425	0.165873	0.169864
Sdpr	0.36833	0	1.55502	0.220094	0.0234199	0.866704	0.133369	0.0226349	1.34044	0.0569166	0.13375	0.154154	0.109937	0.0513088	0.0964051	0.0725211	0.0498729	0.213572
Sdr16c5	0.456589	0.0312016	0.0648735	0.220487	0	0.347825	0.146835	0	0.150623	0.108619	0.0317388	0.0996389	0	0	0.114354	0.201957	0.22627	0.0506049
Sdr16c6	0	0	0.142009	0	0	0	0.038558	0.0196265	0	0.0197848	0.0695443	0.0242725	0	0.02223	0	0.0210146	0	0.0184933
Sdr39u1	38.128	25.1259	31.5859	23.4341	17.6024	34.0753	38.659	23.7212	37.0399	34.3018	29.5618	39.7112	26.7973	30.1396	28.5404	27.9013	31.1841	31.7794
Sdr42e1	14.2501	22.0951	11.3335	13.1865	19.0064	12.4049	16.6684	20.9265	12.9399	17.1747	17.8092	22.155	14.5037	13.3873	15.4634	13.4098	12.8073	16.6996
Sdr9c7	0.222381	0.176274	0.196177	0.415316	0.0616587	0.446438	0.159729	0.210533	0.166173	0.308126	0.0802146	0.124384	0.145579	0.0769276	0.214452	0.10923	0.123975	0.213962
Sds	0.690319	0	0	0	0	0	0.121399	0.0315037	0.0345449	0.126916	0	0	0	0	0.104693	0	0.0346638	0.0888809
Sdsl	4.50503	8.96591	5.31856	8.68007	6.83029	6.37902	7.22836	6.81922	6.23764	8.90832	8.42833	5.4466	11.099	10.9002	5.0303	8.68358	9.09341	7.11355
Sebox	0	0	0	0	0	0	0	0	0	0	0	0	0	0	0	0	0	0
Sec1	0.0313581	0	0.0346456	0.0148618	0	0.0181156	0	0	0.0790286	0	0	0.03585	0	0	0	0	0.015638	0
Sec11a	110.544	89.7456	101.45	96.1351	65.8299	89.2869	107.306	82.9932	103.409	103.117	94.2608	107.263	90.6261	90.7578	102.144	102.948	91.664	99.2206
Sec11c	115.75	94.6166	149.472	67.4353	65.3692	106.611	101.394	97.3047	140.268	104.072	98.6488	109.532	66.1509	72.4728	68.7407	78.6517	77.1704	85.6375
Sec13	161.95	166.352	110.667	169.174	144.694	130.368	172.954	154.737	117.419	162.765	161.029	165.089	152.028	152.539	160.249	159.452	148.37	171.201
Sec14l1	22.9838	20.1275	31.6755	16.3046	15.4825	17.3264	18.3605	19.0226	23.4048	19.1143	18.215	22.301	18.4251	16.9721	17.973	16.1054	17.5119	18.2118
Sec14l2	10.154	12.878	7.28821	31.8234	42.2419	10.1682	11.4086	14.8031	7.32086	11.0233	11.167	11.584	38.4655	17.4541	32.8097	23.2414	15.753	17.5847
Sec14l3	0.226447	0.0454687	0.127181	0.117255	0.0662729	0.120736	0.0775553	0.0784157	0.129459	0.079055	0.0621313	0.158136	0.0528747	0	0.136441	0.140875	0.0706825	0.0602034
Sec14l4	0.198048	0.0253531	0.254621	0.154041	0	0.131513	0.0678749	0.0691179	0.0642633	0.0706712	0.080566	0.199299	0.0227698	0.196568	0.0124786	0.0751097	0	0.192973
Sec14l5	0	0	0.0576666	0	0	0	0	0.0256596	0.227626	0	0	0	0	0	0	0	0.0632759	0.0394483
Sec16a	31.1411	26.2518	39.8652	34.7668	34.517	41.21	34.156	33.7196	40.0337	30.767	29.7727	36.5084	32.693	27.5574	30.5926	29.9055	28.289	32.2306
Sec16b	9.50983	6.95871	11.0463	26.8725	21.1325	13.1569	10.7012	8.01798	9.75906	7.69777	6.79326	8.65984	17.8669	9.17165	20.2473	13.2209	9.14481	14.5962
Sec22a	10.9224	9.30306	12.8364	7.37378	8.34733	8.32518	8.35182	8.13314	14.741	8.15168	8.47027	11.3602	5.65523	8.1299	9.41711	7.9171	9.69575	6.94673
Sec22b	49.051	44.2152	50.1169	51.4867	53.3793	49.611	47.7113	46.7965	50.9631	42.5671	41.411	46.162	50.6935	46.501	52.6721	51.7792	45.0538	48.5626
Sec22c	5.6073	6.9846	6.80047	11.1829	13.9144	8.53313	7.61178	6.41074	6.55917	5.76835	5.66138	6.40696	14.2544	8.08358	12.4971	9.38989	6.09092	9.78117
Sec23a	40.2971	53.339	34.3571	94.0463	127.602	63.6421	56.7026	70.7002	40.9779	56.4554	57.675	58.921	112.775	84.6095	108.146	96.8779	84.5458	87.3079
Sec23b	77.7198	56.6297	78.1264	52.1206	47.3445	74.7631	67.795	54.7305	75.2978	58.0648	56.1391	69.8153	49.0759	50.8049	53.8071	54.5391	55.2954	56.0748
Sec23ip	22.0355	14.3723	24.5633	16.7731	14.4971	20.8284	19.7664	14.4112	21.719	14.3051	14.193	17.051	13.6851	13.9479	16.0135	14.3931	13.4691	16.7522
Sec24a	22.039	24.6359	22.9559	33.0703	34.1896	31.0137	23.958	29.2247	25.5792	23.2378	23.7314	23.0451	33.312	24.7164	32.8165	27.7746	25.4292	27.9134
Sec24b	33.3692	23.8158	43.038	23.153	17.8419	36.4495	31.1991	19.7821	41.6363	27.6572	24.6259	27.714	21.6809	19.9157	23.8921	20.9328	19.0248	26.0054
Sec24c	66.0409	62.2863	70.1367	68.6414	72.0015	76.2403	67.7977	63.9215	69.6116	60.6837	61.9251	67.4063	72.1472	63.0523	77.2138	64.1727	63.4015	68.398
Sec24d	20.4274	28.6315	20.6567	26.9367	45.0846	29.3099	23.5641	30.4307	23.6377	26.902	27.1107	29.4741	38.9193	28.4964	38.8825	31.5874	28.4586	31.9415
Sec31a	95.1937	109.373	90.7142	129.039	134.437	119.596	110.747	107.328	91.3465	97.5804	92.7253	112.688	124.203	105.729	137.552	109.27	102.765	126.546
Sec31b	0.329242	0.612237	0.356989	0.709169	0.41239	0.195676	0.284732	0.589041	0.381603	0.403492	0.922778	0.257534	0.532496	0.50082	0.622599	0.378991	0.645719	0.228955
Sec61a1	156.178	126.245	134.447	105.474	82.3292	148.121	156.345	110.263	145.887	141.952	128.047	161.096	97.8265	109.049	117.484	114.846	111.951	144.627
Sec61a2	34.7438	32.3586	30.4274	24.4306	20.9111	24.0808	34.6765	40.1375	28.9616	34.9569	26.7944	29.4004	23.4093	21.8514	23.225	26.5817	23.588	27.2039
Sec61b	210.334	173.563	200.158	158.065	109.564	207.246	208.614	152.433	224.354	181.287	178.471	208.051	128.073	170.932	165.156	137.938	165.905	179.915
Sec61g	39.9383	25.8014	30.1122	17.3555	16.1313	28.1221	26.3631	23.5225	32.6923	29.8433	21.3865	25.2983	18.038	20.0016	19.7603	27.865	18.4261	23.0631
Sec62	29.794	27.5576	38.9724	25.6438	24.9792	27.2187	27.6638	25.7909	34.3871	24.3975	23.6461	27.024	24.1215	22.0083	25.1483	23.3604	25.6812	27.1077
Sec63	59.6433	52.9933	65.4608	53.0032	65.74	61.2682	62.2791	67.8055	64.5882	67.4882	58.7606	62.1252	66.9692	60.6955	60.3433	72.1079	57.7401	66.8214
Secisbp2	11.3634	9.53036	11.5067	12.5832	11.5681	13.3509	11.7081	10.3148	11.2309	10.0461	10.5145	11.2047	12.0904	10.3935	12.9536	11.7114	11.8462	12.7918
Secisbp2l	12.0038	14.3326	18.3691	15.2785	19.3162	20.3404	11.4319	15.9151	19.7423	12.7428	13.0506	13.8345	17.1055	14.036	16.7885	14.7229	14.0108	14.2138
Sectm1a	1.29175	4.1844	1.62067	6.2937	9.03202	1.93151	1.93182	4.26207	1.61525	4.55459	3.88696	1.63127	14.406	6.01232	8.78308	11.7257	5.74321	4.74979
Sectm1b	7.26866	24.7043	11.5123	45.7842	127.455	13.5203	12.9964	39.1923	9.54312	24.1746	20.5455	12.7446	97.7918	44.0527	71.7659	64.9528	46.444	37.7982
Seh1l	51.5441	48.1677	51.8004	27.9705	23.7597	42.4743	50.3815	44.1246	47.6093	53.0745	57.3301	54.8078	30.9335	43.9556	31.6518	37.1855	42.9286	39.6829
Sel1l	29.3339	25.8317	33.8111	30.7111	32.0082	36.2279	30.211	29.6156	33.0397	30.8875	32.4555	37.5497	32.0622	28.4336	35.8379	33.0012	30.526	36.2277
Sel1l2	0	0	0	0	0	0	0	0	0	0	0	0	0	0	0	0	0	0
Sel1l3	28.7178	32.1078	33.8784	33.0623	41.0808	35.4482	30.8423	33.9449	33.9476	31.8459	28.9742	33.7163	35.4029	30.4079	36.861	33.759	29.73	33.6672
Sele	0	0	0	0	0	0	0	0.0238158	0	0	0	0	0	0	0	0	0	0.0112346
Selenbp1	154.841	256.317	149.355	228.64	147.763	223.985	183.792	221.353	201.09	260.109	338.16	227.423	216.225	245.249	195.881	206.976	245.186	199.112
Selenbp2	3.24978	5.71049	2.83611	2.02931	1.18867	1.61793	2.69581	3.904	3.21965	6.88211	5.1494	4.16077	1.84777	1.9808	1.50235	2.629	2.17366	1.7667
Selk	39.8517	34.1884	42.1627	23.1451	28.7132	41.8043	29.0782	27.1331	45.7967	34.0412	26.135	35.6742	30.3259	26.4936	22.229	34.5919	25.1101	26.1836
Sell	0.0255532	0.0136692	0.0142176	0.0320215	0.0183326	0.0296066	0.0115863	0.0236009	0.0388248	0.0177778	0.0348772	0.0292479	0.0171855	0.0334509	0.0251415	0.0440357	0.0455163	0.0278606
Selm	20.7503	32.7092	10.5167	15.0337	20.0466	10.694	16.6909	19.0593	13.3274	24.4402	17.9325	21.6782	15.454	18.09	14.3095	12.0357	15.3723	12.7659
Selo	13.7377	18.2634	14.4177	18.3021	20.0892	17.1719	15.7149	17.8535	15.1476	19.3371	19.7456	18.9732	19.2414	18.6535	21.575	19.0791	18.4215	18.5109
Selp	0	0.0620446	0	0	0	0.0125403	0	0	0	0.0269979	0	0	0	0	0.0568497	0.0286843	0	0.0754741
Selplg	0	0	0	0.0198541	0	0	0.0190385	0	0	0	0	0	0	0	0	0	0	0
Selt	100.529	80.9798	101.396	65.2406	64.5317	84.5199	90.6883	85.3314	92.8345	87.4314	83.0686	98.6607	63.3113	68.0569	71.708	72.2573	71.9727	77.4171
Sema3a	0.368032	0.608727	0.303949	0.499808	0.396389	0.210778	0.498677	0.364712	0.358788	0.466194	0.458758	0.486184	0.220541	0.43932	0.286525	0.328363	0.309021	0.357001
Sema3b	12.5422	17.4018	15.7205	24.0346	20.3855	20.6858	15.5315	17.1267	17.5029	14.0228	11.974	14.4529	21.8653	15.4796	22.1093	17.5182	15.1267	19.9694
Sema3c	13.4901	3.53664	35.6967	3.33131	1.69826	15.7074	6.58199	3.83308	28.9628	3.73654	3.69563	6.1324	3.0387	4.28941	3.1805	2.87361	3.76569	3.08804
Sema3d	0	0	0	0	0	0	0	0	0	0	0	0	0	0	0	0	0	0
Sema3e	0.132641	0.0626434	0.788599	0.10556	0.0659282	0.789337	0.125453	0.0342899	0.85469	0.0296279	0.0581817	0.0548352	0.0809828	0.0333611	0.0470689	0.075189	0.0216136	0.0789776
Sema3f	1.16311	0.491531	9.43349	0.127881	0.142138	4.40547	0.805343	0.26473	8.46026	0.374156	0.159112	1.2204	0.19042	0.277117	0.203675	0.312104	0.213958	0.315912
Sema3g	0.0566536	0.00865512	0.00900199	0	0	0.00937397	0.0513491	0.0074708	0.00819318	0.0600522	0.0264938	0.0462808	0	0.0254099	0	0.0159384	0	0
Sema4a	76.6042	69.4673	71.6617	126.657	145.42	105.479	89.0922	96.1678	73.8745	80.4426	64.0453	88.8266	136.845	85.8415	125.248	117.422	91.9706	120.594
Sema4b	2.08601	2.5816	2.73193	5.21672	1.95615	4.51853	3.83897	1.53635	4.6898	3.36723	1.22553	2.24744	2.21854	1.79294	2.02746	4.08115	2.3799	4.54725
Sema4c	3.18904	1.78627	3.31129	0.308122	0.21569	0.834565	1.84512	1.64553	1.84059	3.71536	1.71017	3.81053	0.213974	0.443933	0.361788	0.431107	0.765843	0.870556
Sema4d	11.3976	6.09607	13.4109	4.94545	3.65109	8.89099	10.4967	6.1891	12.914	9.58707	8.77381	8.88237	4.26748	4.72796	3.14916	4.24891	4.88756	4.38757
Sema4f	0.0426732	0.214481	0.201306	0.0178553	0	0.0840502	0.0246261	0.0251668	0.176136	0.0251947	0.0395431	0.0103498	0.0162453	0	0	0.00892848	0.0184354	0.0157784
Sema4g	50.4969	110.986	52.4869	107.999	124.619	100.829	69.081	114.075	66.7591	79.3261	76.7802	73.5852	89.0243	71.594	104.107	74.9745	73.6299	91.1836
Sema5a	2.70702	3.33957	3.25642	1.3026	0.961676	1.11518	2.14274	2.93218	2.0414	2.72887	3.1433	1.97602	0.706173	1.3428	0.661647	1.08737	1.27282	0.967441
Sema5b	0	0.00928886	0.0189033	0	0.0244689	0	0.0154601	0	0.0534349	0.0160485	0.00924349	0	0.0307943	0.00898568	0.025367	0	0.00872542	0.0147686
Sema6a	2.94672	4.7599	4.09705	4.2086	9.90292	5.14794	1.90945	5.3972	4.26681	2.22166	3.12696	2.62358	5.88318	4.03109	4.63473	4.69388	3.28003	2.71757
Sema6b	1.72629	1.91741	2.58078	1.71652	2.0566	2.54081	2.02039	1.54528	2.81664	1.89169	1.76295	1.52358	2.10088	2.01212	2.01805	1.85427	2.07184	1.96455
Sema6c	0.225057	0.0346692	0.0848723	0.149882	0.32473	0.0756947	0.521863	0.49006	0.423692	0.530091	0.0724327	0.342252	0.246953	0.416862	0.0481915	0.154387	0.0980431	0.341586
Sema6d	4.03642	6.22931	0.469349	2.56467	3.05164	0.410433	4.97489	6.15061	0.379526	6.00113	4.31423	3.74809	4.20326	3.29313	2.38773	4.75976	3.33185	3.0573
Sema7a	17.8289	11.4671	15.0712	3.62178	3.92197	4.32293	14.4673	7.55801	11.252	16.9951	14.6934	11.6819	2.48473	7.01818	2.43497	3.82135	5.93588	3.44867
Senp1	32.2806	15.6553	31.2438	14.8094	8.6293	22.0139	29.1786	15.6644	27.5114	22.7102	19.3578	30.8731	10.0616	13.7721	14.1013	15.324	14.1475	20.3132
Senp2	6.86815	4.25561	5.64646	5.47095	4.45569	5.33045	5.3731	4.34155	6.49604	4.4477	4.01696	4.47075	4.39429	4.31796	4.4753	4.84021	3.72832	4.28586
Senp3	79.319	56.9955	71.0238	52.6635	39.6029	66.4538	71.8126	58.3636	71.133	59.5105	60.2682	60.5317	44.1585	49.7678	46.1948	54.8757	55.0604	55.7639
Senp5	4.46711	2.49332	4.46108	3.86884	3.27422	3.80993	3.22071	2.85022	4.24617	3.25609	1.60423	3.02067	2.04021	3.02152	3.47164	1.03643	3.25841	2.70149
Senp6	85.9117	61.8909	85.6154	58.7022	40.5746	89.3451	83.6929	66.6795	88.1068	68.8197	61.6671	83.8796	44.838	49.1765	54.8638	55.7263	53.2387	66.9376
Senp7	6.99656	5.86347	7.53231	4.16726	4.17539	6.13448	5.85103	6.83257	6.96031	6.96838	6.46988	7.21316	3.55202	5.34296	4.31698	5.38571	5.54265	5.00202
Senp8	2.29637	1.82059	2.15473	1.76442	1.05502	1.66772	1.94421	1.74814	2.12747	1.70433	1.84744	1.82916	1.33682	1.62043	0.788553	1.37413	1.80002	1.09279
2022-09-15	285.403	230.65	307.145	218.971	190.195	269.13	257.501	223.971	288.7	232.535	251.661	289.141	191.714	205.302	229.977	221.563	225.731	246.577
Sephs1	30.0582	19.6323	30.7613	17.1459	12.4428	22.3432	29.9418	17.8049	25.5882	23.2061	24.6948	28.3955	13.366	20.8475	17.5465	16.5891	18.7755	21.7596
Sephs2	218.578	165.617	166.431	241.717	238.004	197.113	243.054	183.795	173.292	196.745	195.51	210.828	241.19	217.153	262.308	242.047	216.219	247.968
Sepn1	2.87544	0.635381	9.38756	0.387701	0.206328	3.66644	1.63854	0.418713	5.91853	0.852019	0.860148	1.40758	0.193658	0.372916	0.329109	0.404421	0.241647	0.404573
Sepp1	49.0194	173.788	40.1429	282.48	893.885	134.376	102.836	240.376	49.6884	192.465	129.996	116.039	673.71	354.407	584.325	452.766	349.453	362.452
Sepsecs	13.2863	14.8496	12.1455	16.7607	18.9792	14.9043	14.5683	17.3702	12.7477	14.5568	14.8499	14.6969	17.8306	15.5607	17.5883	18.0887	15.9315	18.1476
2022-09-01	2.73969	1.23144	3.97936	0.978248	0.303519	2.57086	2.13329	1.31149	2.45338	0.628674	0.989796	1.23939	0.467806	0.413085	0.426668	0.905059	0.11606	0.350506
2022-09-10	10.7156	8.57295	14.5434	3.13452	2.6614	8.57382	7.93161	7.0034	12.5127	8.24264	9.45883	8.51837	3.18052	4.82925	3.25417	4.70093	4.71016	4.44792
2022-09-11	36.7349	19.9757	35.593	11.9564	10.5807	22.6358	29.8847	20.089	33.6786	25.555	26.3371	36.713	10.9382	16.2337	13.7553	15.4781	16.7509	19.8551
2022-09-12	0	0	0.0490789	0	0.0140392	0.877896	0	0	0.0338435	0	0.0200558	0	0	0	0.102554	0	0	0
2022-09-14	0	0	0.0535234	0	0	0	0.0453204	0	0	0.0223824	0	0	0	0	0	0	0	0.0208982
2022-09-02	134.125	97.2138	170.769	70.696	64.6277	133.321	110.149	91.044	147.957	111.575	103.964	114.395	72.9299	73.0364	72.9856	83.3426	82.995	82.7803
2022-09-03	0.166673	0.204601	0.22251	0.0605109	0.0181348	0.110894	0.0844367	0.131388	0.263317	0.154057	0.0784711	0.122137	0.176062	0.0833904	0.182984	0.0717434	0.111797	0.125509
2022-09-04	0.0993768	0.104505	0.309764	0.345159	0	0.106383	0.102196	0.048422	0.0333252	0.45676	0.260554	0.109661	0.101341	0	0.0950661	0.316779	0.392993	0.181646
2022-09-05	280.393	271.515	263.198	122.604	133.653	352.884	281.07	226.126	325.984	282.68	257.205	362.764	129.006	171.712	152.739	159.636	165.034	197.496
2022-09-06	7.6641	4.23837	4.2112	1.31821	0.584591	2.15768	4.98268	2.62519	4.21532	7.10704	8.11508	6.89231	1.02654	2.73843	1.44063	2.10844	3.48558	1.92908
2022-09-07	71.4964	53.8329	79.2077	38.4226	38.08	69.0839	61.3737	53.6711	72.0435	54.6551	51.7538	63.3146	35.7239	41.1043	39.0735	44.391	43.6428	46.8802
2022-09-08	30.1244	18.081	40.508	12.9333	7.28418	32.0219	22.9525	17.2011	38.9353	21.5989	21.3868	29.68	9.09264	15.5465	12.7574	13.4092	13.5517	17.5138
2022-09-09	52.3858	41.1686	57.2537	42.3259	34.9091	54.7973	46.9969	38.884	58.2135	38.081	32.4444	44.8685	39.4453	33.9015	40.0141	39.2151	33.5297	39.0938
Sepw1	180.94	226.051	115.015	375.464	216.606	139.783	219.38	194.139	130.266	226.793	178.198	169.051	259.236	213.552	269.271	225.557	207.176	233.878
Serac1	4.32672	7.42577	3.81397	3.77868	10.8318	3.84094	3.89577	8.92362	4.11451	4.73603	4.70572	4.20863	5.17662	4.87792	4.0938	5.49766	3.99768	3.94871
Serbp1	7.92022	4.43621	7.53849	4.00874	3.08556	6.18369	7.455	5.11856	6.77768	5.51879	5.45067	6.82485	3.3803	4.62723	4.32912	4.35356	4.84761	5.59402
Serf1	29.8904	22.1195	26.5879	24.8679	19.6881	27.6421	28.6733	25.279	25.1172	36.413	29.5786	25.4912	24.6772	27.7848	26.1284	27.0984	31.1887	22.6919
Serf2	437.993	372.604	373.976	475.427	420.113	373.679	421.006	331.532	399.051	410.187	376.2	396.207	488.734	426.643	474.386	432.221	382.126	440.403
Sergef	9.1431	4.76727	8.23004	3.37238	1.94048	7.06636	7.32341	4.07756	9.18505	6.85176	6.32064	9.09269	2.19164	3.59932	3.07208	3.79525	3.93942	5.55284
Serhl	35.2805	54.187	36.0518	46.3074	49.4547	40.9431	42.7713	49.2811	39.4132	43.8337	41.6104	47.2223	44.8131	39.9495	56.2877	46.4937	41.9404	52.2264
Serinc1	48.1457	30.4338	61.4328	42.5517	39.3618	55.8838	42.747	33.9753	56.0761	33.2591	30.7442	43.8703	39.7941	35.5323	44.1443	40.9072	37.425	44.6073
Serinc2	91.0544	95.0773	120.36	73.6613	48.4725	101.223	84.6708	80.0319	117.35	81.5637	75.7567	93.0517	52.035	56.6096	63.3276	59.4758	56.0107	66.2439
Serinc3	386.399	315.566	383.533	190.527	167.52	234.06	350.406	297.6	367.654	378.535	352.408	380.776	156.501	217.915	178.118	208.527	225.84	238.999
Serinc4	0.146248	0	0.297484	0.359186	0.188412	0	0.162062	0.410099	0.133326	0.0810241	0.162751	0	0.255623	0.183215	0.0799756	0	0.243624	0
Serinc5	21.5303	20.2036	39.2483	16.9102	12.5191	27.3727	17.1121	19.3963	32.4569	16.7114	14.7584	20.9771	11.662	9.87427	17.7703	12.2519	10.4417	16.1455
Serp1	80.3959	72.5369	83.6961	53.4852	56.0845	89.4095	78.5948	74.1652	88.7265	77.3944	78.7787	87.3996	54.8441	61.0862	62.1575	64.7115	67.2837	73.0678
Serp2	0.10079	0	0.144999	0	0	0	0	0	0	0	0	0	0	0	0	0	0	0
Serpina10	0.0284095	0	0	0	0.0156165	0	0.0109797	0.0260482	0	0	0.0189457	0.0359092	0.0325957	0	0.0181765	0	0.0286706	0.0237883
Serpina11	0	0	0	0	0	0	0	0	0	0	0	0	0	0	0	0	0	0
Serpina12	0	0	0	0	0	0	0	0	0	0	0	0	0	0	0	0	0	0
Serpina1a	0	0	0.0443038	0.0932706	0.409233	0.0580373	0.186643	0.0702352	0	0	0	0	0	0.216265	0	0	0	0
Serpina1b	0.376553	0.99056	0.0853377	1.67824	5.03867	0.244359	0.534055	1.25306	0.0340134	0.487601	0.0841992	0.573966	0.889447	0.637932	1.60473	0.623449	0.706727	0.916347
Serpina1c	0.378284	0.36007	0.132762	0.837095	1.38803	0.132714	0.070983	0.49059	0.175572	0.523712	1.25622	0.481708	1.46411	1.72676	1.59795	0.664827	1.62534	0.919302
Serpina1d	0	0.165337	0	0	0.0773312	0	0	0.0762605	0.0585283	0.0408767	0.112158	0	0.194117	0.172882	0.091076	0.0501089	0.192332	0.147168
Serpina1e	0.172036	0.19031	0.105116	0.398965	0.735909	0.340083	0.173423	0.0356022	0.063682	0.131782	0.273128	0.0850965	0.517169	0.673384	0.678339	0.4021	0.464848	0.613845
Serpina1f	0	0	0	0	0	0	0	0	0	0	0	0	0	0	0	0	0	0
Serpina3a	0	0.0733677	0	0.0324051	0.130517	0	0	0.0315952	0	0	0	0	0.0614997	0	0.100751	0	0	0.0891377
Serpina3b	0	0	0	0	0	0.0215955	0	0	0	0	0	0	0	0	0	0	0	0
Serpina3c	0	0	0	0	0	0	0	0	0	0	0	0	0	0	0	0	0	0
Serpina3d-ps	0	0	0	0	0	0	0	0	0	0	0	0	0	0	0	0	0	0
Serpina3e-ps	0	0	0	0	0	0	0	0	0	0	0	0	0	0	0	0	0	0
Serpina3f	0	0	0	0	0	0	0	0	0	0	0	0	0	0	0	0	0	0
Serpina3g	0	0	0	0	0	0	0	0	0	0	0	0	0	0.0226515	0.0608252	0	0	0
Serpina3h	0	0	0	0	0	0	0	0	0	0	0	0	0	0	0	0	0	0
Serpina3i	0	0	0	0	0	0	0	0	0	0	0	0	0	0	0	0	0	0
Serpina3j	0	0	0	0	0	0	0	0	0	0	0	0	0	0	0	0	0	0
Serpina3k	0	0	0	0	0	0	0	0	0	0	0	0	0	0	0	0	0	0
Serpina3l-ps	0	0	0	0	0	0	0	0	0	0	0	0	0	0	0	0	0	0
Serpina3m	0	0	0	0	0	0	0	0	0	0	0	0	0	0	0	0	0	0
Serpina3n	0	0	0	0	0	0	0	0	0	0	0	0	0	0	0	0	0	0
Serpina4-ps1	0	0	0	0	0	0	0	0	0	0	0	0	0	0	0	0	0	0
Serpina5	0	0	0	0	0	0	0	0	0	0	0	0	0	0	0	0	0	0
Serpina6	0	0	0	0	0	0	0	0	0	0	0	0	0	0	0	0	0	0
Serpina7	0	0.0219561	0.0228297	0	0	0	0.037193	0	0.0207613	0.0190812	0	0.0234162	0.0146905	0	0.0201454	0	0	0
Serpina9	0.0436557	0	0.0119513	0.0327708	0.0317832	0.0254757	0.105216	0.0301671	0	0.163286	0.378244	0.131664	0.210565	0.181308	0.113524	0.0744246	0.120617	0.100267
Serpinb1-ps1	0	0	0	0.162001	0	0	0	0	0	0	0	0	0	0	0.0832448	0.0856836	0	0
Serpinb10	0	0	0	0	0	0	0	0	0	0	0	0	0	0	0.033911	0	0	0
Serpinb11	0.201776	0.0989181	5.18407	0	0	2.59389	0.067033	0.121774	3.80491	0.0515624	0.0403112	0.0633262	0.0594218	0.0687382	0	0.132071	0	0
Serpinb12	0	0	0	0.0691002	0.0464674	0	0	0	0	0.145571	0.0936446	0.0555753	0.403599	0.135643	0.215205	0.0802828	0.0742408	0.0846852
Serpinb13	0.0331341	0	0.0366049	0	0.046984	0.0381827	0	0	0.0249243	0	0.0984414	0.037453	0.294915	0.0343271	0.12898	0.0862959	0.100089	0.0285312
Serpinb1a	150.514	130.586	206.326	325.479	222.674	499.039	171.377	150.831	266.183	120.997	126.831	156.757	199.159	148.441	289.846	192.41	159.753	259.982
Serpinb1b	0.0233956	0	1.29359	0	0	0.108035	0.105357	0	0.518371	0	0.0761238	0.0265433	0	0	0.0457245	0	0	0
Serpinb1c	0.0487654	0	0.0540984	0.0507156	0	0.124355	0	0	0.0544048	0.0452224	0	0	0	0.0253265	0	0	0	0
Serpinb2	0	0	0.134644	0	0	0.0703575	0	0	0.0994794	0	0	0	0	0	0	0	0	0
Serpinb3a	0	0	0	0	0	0	0	0	0	0	0	0	0	0	0	0	0	0
Serpinb3b	0	0	0	0	0	0	0	0	0	0	0	0	0	0	0	0	0	0
Serpinb3c	0.0238873	0	0	0	0	0.0275785	0	0	0	0	0	0	0.0426566	0	0	0.0235027	0	0
Serpinb3d	0	0	0	0	0	0	0	0	0	0	0	0	0	0	0	0	0	0
Serpinb5	23.7175	21.8507	56.6032	16.6515	12.6325	56.2003	18.6953	18.5204	56.4826	15.0545	14.4416	24.7944	10.564	11.7051	18.8638	14.9729	14.6629	21.7977
Serpinb6a	292.793	369.408	345.285	365.462	431.443	469.206	288.469	401.221	376.091	276.007	299.184	293.218	393.862	351.947	364.05	369.392	346.464	337.653
Serpinb6b	3.52262	0.232947	24.3258	0.816759	0.345808	9.9472	1.25379	0.364954	16.9764	0.104775	0.457838	1.21638	0.134823	0.248105	0.739453	0.13675	0.348311	0.584142
Serpinb6c	0.105212	0	0.717673	0	0.146291	0.393215	0.0834853	0.0849457	0.480487	0.0572465	0	0	0	0	0.0519544	0.0912413	0.0935768	0
Serpinb6d	0	0	0	0	0	0	0	0	0	0	0	0	0	0	0	0	0	0
Serpinb6e	0	0	0	0	0	0	0	0	0	0	0	0	0	0	0	0	0	0
Serpinb7	0	0	0.187822	0	0	0	0	0	0	0	0	0.023525	0	0	0	0	0	0
Serpinb8	0.0349743	0	0.576812	0.0656387	0.0631141	0.161153	0.0151799	0.0164811	0.523622	0.0135599	0	0.0151946	0.0130083	0.0315177	0.0291844	0.0145566	0.0277317	0
Serpinb9	1.68959	0.10552	5.57244	0.300284	0.0732882	2.08278	0.695481	0.141648	3.89464	0.193293	0.203287	0.313266	0.245678	0.114685	0.290905	0.226832	0.133767	0.324647
Serpinb9b	4.57558	0.0981819	10.9318	1.17484	0.106988	2.50849	1.41961	0.0903812	6.98925	0.582635	0.538202	0.832789	0.902078	0.395474	0.481661	0.632104	0.455501	0.329548
Serpinb9c	0	0	0.0280407	0	0	0	0	0	0.166706	0	0	0	0	0	0	0	0	0
Serpinb9d	0	0	0	0	0	0	0	0	0	0	0	0	0	0	0	0	0	0
Serpinb9e	0	0	0	0	0	0.0936486	0	0	0.0204295	0	0	0.046086	0	0	0	0	0	0
Serpinb9f	0	0	0	0	0	0.0471209	0	0	0.0205574	0	0	0	0	0	0	0	0	0
Serpinb9g	0	0	0.0672394	0	0	0	0.0182574	0	1.20563e-06	0	0	0.0229907	0	0	0	0	0	0
Serpinc1	0.458559	0.503266	0.648662	1.10395	0.745309	0.439838	0.484715	0.454988	0.618065	0.544683	0.850797	0.579422	0.969093	0.462119	0.719549	0.648865	0.444736	0.717275
Serpind1	0	0	0	0	0	0	0	0	0	0	0	0	0	0.0366128	0	0	0	0
Serpine1	2.43766	1.63817	22.4866	0.129399	0.0473173	4.70541	0.520282	1.03371	20.9383	1.54223	1.94941	2.18618	0.351501	0.278222	0.165079	0.564639	0.309871	0.377852
Serpine2	1.27615	0.464257	2.55309	0.79105	0.462584	1.22025	1.2273	0.392222	2.03659	0.455283	0.52249	0.709579	0.571376	0.406953	0.373031	0.410737	0.389149	0.515378
Serpine3	0	0	0	0.0543586	0.0547885	0	0	0.0530273	0	0	0	0	0	0	0	0	0	0
Serpinf1	0	0.0533645	0	0	0	0	0.0193022	0.0589504	0.107936	0.0792349	0	0.0243016	0	0.0847939	0.0487315	0.0495514	0	0.0430662
Serpinf2	0.703345	0.374847	0.137182	1.31451	0.521124	0.195599	0.540107	0.322342	0.142602	1.44492	0.633701	0.640958	1.37894	1.31305	1.05157	1.21575	1.0645	1.01647
Serping1	0.0475813	0.0253427	0.0985901	0	0.0845134	0	0.0438325	0	0.022412	0.0672846	0.0965523	0.0252725	0.086892	0.0925885	0	0.087554	0.112515	0.0418399
Serpinh1	0	0	0	0	0	0	0	0	0	0	0	0	0	0	0	0	0	0
Serpini1	0.532242	0.187324	0.240478	0.159986	0.316155	0.104492	0.263906	0.248265	0.20558	0.254072	0.227685	0.144005	0.266539	0.242535	0.170844	0.254034	0.216579	0.569622
Serpini2	0	0	0	0	0	0.0331143	0	0	0	0	0	0	0	0	0	0	0	0.0247742
Sertad1	20.3184	20.4287	27.4083	21.621	13.0137	29.8478	19.3277	15.6098	31.0372	20.0471	21.496	20.1639	14.4181	15.4387	17.8693	13.4059	16.2446	17.4988
Sertad2	10.1175	15.3174	12.2011	16.8176	15.55	11.6985	11.125	15.2014	11.2741	13.6414	14.4612	12.5017	15.8845	13.5408	13.9865	13.3533	13.6947	12.9059
Sertad3	9.383	11.2537	9.42027	7.94679	7.91969	8.51241	8.862	9.13192	10.3227	11.2487	11.1124	10.2	9.15895	9.06016	7.97134	9.13802	8.65415	6.86876
Sertad4	0.776311	0.0129587	2.06196	0.114448	0.0115697	0.856296	0.29648	0.0223635	1.56131	0.194069	0.111067	0.138463	0.0108617	0.0633677	0	0.0358243	0.0369565	0.087961
Sertm1	0	0	0	0	0	0	0	0	0	0	0	0	0	0	0	0	0	0
Sesn1	11.9318	18.1975	10.5335	24.0117	34.5186	15.836	14.0647	21.4672	12.4566	14.2302	15.9558	13.8997	27.395	20.3147	24.1929	22.8892	20.8193	18.8857
Sesn2	25.8038	15.6028	34.7521	16.6409	7.49332	29.0276	21.1866	12.9314	37.4745	20.6497	16.0661	29.854	12.5885	12.6649	16.6639	13.6567	13.1373	18.479
Sesn3	2.82195	1.48641	3.77739	0.634062	0.735878	1.58995	1.7857	0.814228	3.34342	1.33787	1.04825	1.15782	1.21039	1.44766	0.516898	1.42265	0.940544	1.21641
Sestd1	29.4421	16.8907	47.2229	10.8701	5.83307	27.0149	20.9451	13.8178	39.0111	19.4628	18.6093	22.096	6.56044	9.52553	9.57923	8.35296	8.53193	13.238
Set	485.59	243.042	384.805	176.169	87.5842	303.768	400.716	220.523	370.268	319.408	274.439	391.099	114.867	208.003	150.847	194.156	202.454	231.485
Setbp1	0.127643	0.1082	0.488711	0.0275968	0.00356145	0.261111	0.0524175	0.0502396	0.315973	0.114872	0.131124	0.104612	0.00666988	0.0645153	0.00738627	0.00719828	0.0708471	0
Setd1a	19.7615	12.3955	19.3108	12.139	7.93465	17.3774	20.622	11.9687	18.5158	15.3151	14.1976	17.9642	9.3236	10.919	10.5593	10.8871	11.5032	13.5893
Setd1b	5.53229	4.46462	5.65983	7.19947	3.74318	6.22357	7.65916	4.48481	5.99619	5.81485	4.91099	6.13209	4.45658	4.75862	5.85057	4.6282	4.66112	6.33017
Setd2	15.2655	11.8138	17.6076	11.7539	11.8009	14.1181	14.3019	13.0792	15.203	12.3556	12.1691	12.8339	9.66367	9.8475	10.2172	11.5539	9.96747	10.8478
Setd3	83.9154	76.2847	89.1767	67.9945	69.8411	89.537	79.4534	72.9998	89.7102	75.2347	76.2172	75.8273	67.8331	68.0677	66.4492	67.5921	65.5885	67.0014
Setd4	4.28138	5.4352	5.30167	7.32182	3.82644	3.21883	5.30084	5.16394	5.01786	5.75342	6.96359	5.52069	4.51852	7.4513	3.45089	3.72414	7.27866	3.9341
Setd5	38.9253	35.9018	52.3222	27.0979	26.2445	35.4978	36.5267	35.6921	47.9079	39.4226	40.2133	41.9219	25.8723	27.2217	23.7831	27.4834	29.6162	25.6457
Setd6	35.7361	46.5479	44.4459	26.0477	27.2383	38.2941	42.1442	42.8302	35.7615	33.8222	37.1493	33.2191	19.8339	30.3989	20.794	26.9379	32.8988	25.7735
Setd7	13.2829	17.5412	22.1613	27.449	16.8923	16.7058	13.2301	21.3672	18.9027	16.0579	19.1491	17.0333	17.6438	19.2602	16.0263	16.3837	20.3447	14.6202
Setd8	89.8215	75.6889	90.5535	89.7419	84.7572	91.6217	92.4207	99.6556	89.8614	85.8133	79.964	90.273	79.4349	77.0631	69.8079	93.3162	77.1751	85.7768
Setdb1	23.3135	17.5407	23.1945	14.5195	10.2228	20.271	21.8906	16.1613	20.6764	18.8876	17.885	19.9159	11.0201	14.7032	12.0879	13.5248	13.6958	14.8932
Setdb2	6.96016	4.5953	6.19361	5.56899	4.25953	6.87203	6.35163	4.5549	6.01253	5.42463	5.842	5.57258	3.79656	4.85554	4.9919	5.23841	3.28706	5.77376
Setmar	3.31835	3.15739	3.50809	2.65649	3.18777	2.71445	3.14426	2.9418	3.10473	3.29496	3.45325	3.75692	2.61032	3.51169	3.1684	3.1069	3.3663	3.24364
Setx	16.6273	11.9159	25.3915	11.9831	9.44392	20.3264	14.5913	12.2575	22.6934	11.2993	11.3271	12.1037	8.43408	8.73363	10.8761	11.5563	9.76463	11.4958
Sez6	0.0581214	0.0197448	0.124859	0.0501702	0.0567517	0.0204611	0.0775584	0.0925076	0.05266	0.185784	0.0944959	0.079529	0.137596	0.018482	0.133505	0.110235	0.0714916	0.071648
Sez6l	0	0	0	0	0	0	0	0	0	0	0	0	0	0	0	0	0	0
Sez6l2	0.384602	0.220917	0.92826	0.448633	0.700436	0.481256	0.545224	0.484496	0.448633	0.783411	0.426672	0.462799	0.882425	0.731587	0.353474	0.616451	0.708798	0.527363
Sf1	91.9565	72.0509	88.5467	58.7036	48.1127	73.9739	85.2933	73.5308	85.3579	76.6501	66.8595	77.6451	50.7469	53.7278	53.2192	56.3438	56.5535	63.9452
Sf3a1	43.8651	26.1409	39.5283	23.339	12.2499	35.4323	40.1585	21.8622	36.0339	28.3219	27.0466	35.4362	15.2136	20.7007	20.3816	20.2674	20.215	27.9866
Sf3a2	78.4964	39.5646	67.7842	41.4784	21.3494	53.5939	69.5268	37.4472	56.0017	51.0052	41.0999	55.8816	28.7721	34.4146	37.8322	36.0789	33.7917	48.2546
Sf3a3	77.6677	36.326	67.3182	30.8452	16.5425	49.7731	64.2036	33.6873	58.8301	48.5224	38.3718	55.9511	22.4852	27.8881	26.134	30.9948	30.582	37.9086
Sf3b1	123.376	105.453	129.89	84.6107	89.082	103.513	111.979	107.489	112.296	109.32	111.056	112.403	83.8927	86.5443	83.5157	88.2628	88.6522	94.2232
Sf3b2	133.481	101.818	132.925	83.6454	66.5759	119.478	123.841	91.0283	129.681	99.512	92.1139	117.919	66.4123	76.9533	82.3128	75.7394	75.9035	93.8708
Sf3b3	86.7596	49.7747	74.4526	37.401	23.6608	63.2965	72.7151	47.4865	61.4615	49.6481	44.4905	61.9484	22.5662	32.588	32.5598	33.9358	32.7614	46.4634
Sf3b4	69.1475	36.0777	57.9958	43.8838	17.6478	57.5252	64.499	25.3575	60.2235	40.7027	36.4089	54.5779	22.9222	32.2055	35.9813	27.8844	31.0158	45.8435
Sf3b5	12.6469	7.44919	12.0783	7.86115	2.88528	10.8359	13.6792	5.19554	13.7322	8.86638	8.23974	11.7296	4.66154	8.62128	6.64381	5.46044	7.37839	9.0071
Sf3b6	77.0689	45.9265	68.704	45.7261	36.8271	59.1577	59.4379	44.1513	65.3781	54.4934	51.1881	57.8084	44.4116	44.0833	43.6262	48.9134	45.8142	49.41
Sfi1	14.4121	20.4322	19.7481	17.0774	21.215	15.9991	16.9121	25.08	18.5182	24.5227	16.5338	26.7254	21.7628	14.6647	25.7645	22.556	15.1915	24.5347
Sfmbt1	2.51785	2.12304	2.5035	1.67701	1.21961	2.11866	2.86254	2.30684	2.52813	1.88972	2.11821	1.98365	1.73913	1.55848	1.65588	2.23131	1.79366	1.73971
Sfmbt2	0.00461689	0	0.00514009	0	0	0	0.00418901	0	0.00936041	0	0	0	0	0	0	0	0	0
Sfn	53.8231	52.8219	56.4578	63.4132	28.3157	75.4218	58.5245	39.7663	74.2384	44.3059	49.9036	60.604	34.974	43.187	46.3245	36.0103	38.6732	50.3292
Sfpq	292.708	141.206	254.2	152.314	116.867	210.409	255.129	160.274	224.91	181.56	145.446	187.377	125.333	131.683	149.738	159.157	139.41	188.488
Sfr1	93.1799	66.0513	100.597	45.8351	50.6477	80.8663	73.8253	67.4731	90.8213	64.5359	61.9061	71.373	42.1251	49.8879	49.3475	51.2629	53.2605	54.5942
Sfrp1	0.0252995	0	0	0.00801906	0	0.019557	0.00763203	0.0233294	0	0	0.00919074	0.012722	0	0	0	0	0.00858083	0.00741946
Sfrp2	0	0	0.0214823	0	0	0.0223873	0	0	0.167452	0	0	0	0	0	0	0	0	0
Sfrp4	0	0	0	0	0	0	0	0	0	0	0	0	0	0	0	0	0	0
Sfrp5	0.595518	0.0656775	0.0227636	0	0	0.0474488	0.315225	0	0.0414025	0.076103	0.0891909	0.0700459	0	0.0213827	0	0.0404155	0.0415742	0
Sfswap	12.1471	8.8289	11.472	8.58898	5.57247	9.89487	12.778	6.73035	11.6993	10.5323	7.26596	9.9547	7.21581	7.86344	7.95958	5.80211	7.53205	9.37911
Sft2d1	54.2976	49.8102	57.2205	44.1153	40.9932	51.3092	48.4159	49.1315	53.2593	48.9256	52.6706	48.8451	39.0808	43.7989	35.6567	49.2288	41.1211	39.5144
Sft2d2	72.3751	82.3887	106.784	69.8103	72.9375	91.66	69.5983	86.1881	105.884	86.7147	87.4612	98.1471	75.3297	73.7344	76.5673	76.2107	74.5206	79.9689
Sft2d3	2.59056	3.03905	3.51826	2.21561	2.25206	2.96615	3.24305	2.47363	2.984	2.96158	2.6308	3.18502	2.59534	2.52303	2.54146	2.61622	2.60234	2.59028
Sfta2	8.97035	2.03226	4.53562	2.39579	0.496706	3.56442	4.8418	2.12779	5.6195	3.47835	3.18218	4.84985	1.04095	1.74299	1.73811	2.20835	2.86321	3.8706
Sftpa1	0	0	0	0	0	0	0	0	0	0	0	0	0	0	0	0	0	0
Sftpb	0.0269753	0.0669613	0.139215	0.0337691	0.059577	0	0.0486471	0.0824643	0.216855	0.0999043	0.0292167	0.172138	0.120436	0	0.0789527	0.0265369	0.0817876	0
SFTPB	0	0	0	0	0	0	0	0	0	0	0	0	0	0	0	0	0	0
Sftpc	0.0578763	0	0	0	0	0	0	0	0	0	0	0	0	0	0	0	0.0577507	0
Sftpd	17.819	0.892282	46.2823	3.20134	0.631077	13.9058	7.83782	0.532142	36.207	3.10622	2.84362	7.06247	1.08198	1.66236	2.32578	1.51578	0.878385	3.03482
Sfxn1	68.4122	60.748	69.7135	92.0825	111.573	81.4055	73.4614	68.7242	68.3682	60.9544	67.3073	68.5832	91.0948	79.0908	93.9292	81.8617	80.0574	81.559
Sfxn2	6.37036	2.97475	5.08255	2.83868	1.32012	4.45638	5.8539	2.90265	4.65883	4.09129	3.52049	4.40668	1.83938	2.22086	2.21247	2.65215	2.29904	3.02402
Sfxn3	8.72855	9.64308	17.4693	9.92426	9.26984	12.0913	7.77114	9.01239	14.8045	9.98262	9.14171	10.7812	10.1462	7.77465	9.70685	8.87821	8.30328	7.81143
Sfxn4	0.464371	0.295561	0.704199	0.677648	0.556205	0.598767	0.494299	0.481343	0.456804	0.35055	0.344593	0.476338	0.710287	0.376	0.37929	0.491933	0.315729	0.495367
Sfxn5	2.37797	1.8594	1.34826	2.96037	1.36557	2.37489	2.72577	1.626	2.30689	1.57323	1.43909	1.535	2.38496	1.85563	2.03377	2.05915	1.81911	1.50875
Sgca	0.0686399	0	0.0313253	0.153098	0.026829	0.188322	0.0731433	0	0.0814827	0.182666	0	0.0911763	0.072633	0	0	0	0.0277637	0.0712342
Sgcb	2.03568	0.920638	4.53809	0.628279	0.156593	1.99436	1.39197	0.668145	3.68118	1.31601	1.55812	2.06906	0.56997	0.808589	0.759647	0.568523	0.676495	1.07205
Sgcd	0	0	0.0272251	0	0	0	0.0140657	0	0	0	0	0	0	0.0255598	0	0	0	0
Sgce	0	0	0	0	0	0	0	0	0	0	0	0	0	0	0	0	0	0
Sgcg	0.0211657	0.0678621	0.141156	0.0898999	0.0707045	0.0490046	0.038339	0.0488034	0.0535217	0.0392535	0.103827	0.0362674	0.0284401	0.0221282	0.0623663	0.104192	0.0322625	0.0276361
Sgcz	0.0159838	0	0	0	0	0	0	0	0.0163406	0	0	0	0	0	0	0	0	0
Sgip1	15.5497	6.5693	10.7703	14.26	6.60104	9.60931	14.6973	6.98494	10.7857	7.77641	9.48455	10.6958	7.13051	8.42338	10.5182	7.47723	9.08582	10.7427
Sgk1	1.56678	2.24708	5.81652	7.22287	7.13726	2.82059	1.96304	1.44477	5.95743	0.688101	0.779536	1.7074	4.99325	1.38708	4.48401	2.57468	0.754455	2.80316
Sgk2	1.05766	0.690479	0.823539	2.08028	3.52716	4.01325	0.566899	0.976722	1.0809	0.485476	0.214102	0.431111	1.93642	0.61599	2.05328	0.974053	0.359395	1.15819
Sgk3	5.18209	11.7218	5.19777	4.22797	14.1541	4.99559	4.30448	13.2298	4.67074	5.53911	7.09673	4.36038	7.5102	6.77646	5.19747	6.97622	7.39221	4.9117
Sgms1	20.9005	23.5393	34.6548	20.1444	24.864	24.6016	18.9467	27.1889	28.4029	22.1546	22.3841	21.9507	18.569	15.8044	18.0627	17.3679	15.5582	17.6513
Sgms2	4.92546	7.5265	5.24962	10.0478	10.7951	5.87694	7.24435	8.43751	4.96728	8.6991	7.27283	6.74561	10.5173	8.40094	10.6123	9.55461	9.04596	8.63612
Sgol1	23.2986	13.666	16.7154	4.70542	0.899355	13.2699	21.1017	9.52031	16.7528	15.8831	13.474	16.6346	2.40857	6.25016	4.79297	6.86435	6.56643	8.00135
Sgol2	9.60663	6.24928	9.82136	2.17112	1.17344	6.89421	7.9479	5.36001	8.88115	6.99696	7.42928	7.69513	1.82589	4.71019	1.9834	3.50202	4.4693	4.06086
Sgpl1	41.3488	53.8184	46.1998	77.3654	122.874	55.4243	48.1764	62.4784	47.2297	49.4433	48.7329	45.086	88.661	65.0192	74.1359	72.0166	66.9434	63.0694
Sgpp1	14.5808	24.4646	13.2659	17.7118	20.5819	19.0717	17.9611	26.4212	15.184	17.4724	18.494	18.8989	19.3365	18.8012	21.5559	20.7815	18.7821	23.2341
Sgpp2	52.0979	42.2606	48.7605	52.4712	40.2046	54.9644	50.7502	45.5092	45.8333	45.8426	47.3647	50.4266	43.0104	41.4751	50.4098	43.4384	42.4517	49.899
Sgsh	6.94746	5.4007	6.33913	10.1614	5.47148	8.69866	10.5106	5.47484	7.78872	6.94447	5.58363	8.29061	5.65335	6.4361	8.15173	6.2689	6.38781	10.4729
Sgsm1	5.06813	2.04788	4.40148	2.872	2.22772	5.66507	4.02848	1.85219	4.70117	2.55	2.41066	3.99276	1.50393	2.28759	3.15733	1.8455	1.52689	2.91436
Sgsm2	8.89535	7.38448	13.4298	9.3381	6.17805	10.9762	8.35644	6.44166	12.2152	7.15692	6.85978	8.79589	6.97476	6.04962	7.49754	6.82243	6.5618	7.26105
Sgsm3	26.6042	23.3681	41.2537	15.155	14.9305	36.4797	22.9679	17.1987	36.6216	20.4964	15.2712	30.8524	13.1255	11.5038	15.917	17.1914	12.3267	20.5593
Sgta	20.9924	14.5575	23.6983	20.2526	16.823	25.688	22.9965	13.6635	18.8546	15.0644	11.1154	18.5814	14.1334	17.1917	23.4413	19.8114	15.379	17.2248
Sgtb	0.984613	0.907219	1.39472	0.615441	0.575182	0.754873	0.679607	0.669355	1.1322	0.661844	0.710596	0.688354	0.617145	0.771503	0.531517	0.775447	0.962388	0.713462
Sh2b1	4.96086	3.8408	3.58667	6.46297	1.76543	6.02576	5.05096	1.73563	5.13462	3.62614	1.89152	3.99349	3.37272	2.92214	5.14483	3.26325	3.85611	3.84226
Sh2b2	0	0	0	0	0	0	0	0	0	0	0	0	0	0	0	0	0	0
Sh2b3	9.28505	7.15676	8.88258	8.22767	7.20746	7.89195	9.0689	7.77807	9.49225	8.33354	8.05754	11.0925	7.65721	7.55153	8.10098	6.69537	7.64892	8.08146
Sh2d1a	0.0377859	0	0.0458361	0.0794888	0.161193	0.103561	0	0.220193	0	0.0405029	0.0692624	0.0767139	0.12645	0.0432998	0.130151	0.053745	0.101689	0.0662607
Sh2d1b1	0	0	0	0	0	0	0	0	0	0	0	0	0	0	0	0	0	0
Sh2d1b2	0	0	0	0	0	0	0	0	0	0	0	0	0	0	0	0	0	0
Sh2d2a	0.0165905	0	0	0	0.00820324	0.00965786	0.0380076	0.0155833	0	0	0.0092317	0.00959144	0.00747765	0	0.0167205	0	0.0186953	0.00729611
Sh2d3c	0.844154	0.502461	1.82432	0.60306	0.264564	0.950053	0.665945	0.366862	1.92299	0.45486	0.30373	0.853506	0.389798	0.202636	0.544563	0.190931	0.281694	0.409103
Sh2d4a	41.9313	48.1557	50.6922	49.2672	46.1504	63.7179	44.7878	50.0904	50.4269	38.5403	36.3195	38.4237	35.914	32.8338	42.79	38.3058	32.6653	42.7857
Sh2d4b	0.0607329	0.084438	1.06609	0.0343816	0.226901	0.623757	0.0549791	0.0915529	0.5369	0.0461861	0.108112	0.0415957	0.148912	0	0.221511	0	0	0.138056
Sh2d5	1.26463	0.56602	3.40366	0.189429	0.23176	1.86631	0.940583	0.408908	2.49212	1.04692	0.767768	1.0117	0.204676	0.36415	0.37681	0.372051	0.548611	0.314811
Sh2d6	0.03601	0.0382431	0.557034	0.656581	1.26032	0.510814	0.0970958	0.114511	0.361894	0.233232	0.308625	0.140824	0.323488	0.847688	0.29555	0.382245	0.294564	0.38364
Sh2d7	0.0688106	0.132886	0	0.146132	0.612545	0.0160511	0.0280085	0.116034	0.0312572	0.0638389	0.18081	0.0157407	0.2962	0.405487	0.151535	0.203167	0.398091	0.134816
Sh3bgr	2.68589	2.06561	1.23964	0.506757	0.771949	1.19596	1.21194	1.67623	2.11123	0.991357	0.598039	1.82605	1.38416	0.605813	0.731201	0.800067	0.159314	0.954479
Sh3bgrl	36.6036	37.8154	49.3109	38.8763	39.023	51.4097	36.3366	39.8383	47.5153	33.1573	35.7622	39.0434	31.9684	30.209	41.5707	33.1619	34.0118	38.625
Sh3bgrl2	82.5787	48.7364	159.894	38.3133	26.2479	115.491	59.3156	52.646	143.261	48.5093	40.9537	74.7368	25.3128	28.7196	40.1082	33.3801	30.3695	47.4731
Sh3bgrl3	125.587	77.6049	185.794	83.7423	55.0547	168.222	96.3524	66.5	184.784	81.2947	59.4148	130.002	61.2642	49.7845	77.4241	58.0953	50.5552	82.0815
Sh3bp1	10.9714	6.07714	7.46822	4.29062	2.33372	2.92544	9.19744	5.4852	5.63104	11.4298	9.39216	9.4836	6.57951	7.1135	4.88105	7.41377	6.60059	5.17212
Sh3bp2	4.99864	2.79426	4.11401	2.99012	1.52379	2.66369	3.74679	2.47743	3.99063	3.97606	4.18052	3.95135	2.50749	3.02583	2.024	2.82454	2.95184	2.44776
Sh3bp4	8.94767	6.3255	22.4465	2.07668	1.07158	14.5332	5.54072	4.33711	20.8936	5.39701	4.55926	8.77807	1.03802	1.46526	2.09733	2.15037	1.7373	3.3095
Sh3bp5	3.53878	2.32649	10.0514	1.64873	1.09287	8.40913	2.41079	1.06841	6.9509	2.36039	1.50408	3.31224	0.694023	1.20008	1.77219	1.09192	1.17027	1.30956
Sh3bp5l	12.455	9.87955	13.8272	12.315	7.06349	11.9041	11.9919	8.58996	14.3639	12.1739	10.2956	13.5358	10.1946	9.3818	10.7886	9.7112	10.4655	12.9453
Sh3d19	53.2504	55.4351	65.5725	68.8544	78.4734	71.3746	54.7646	59.5015	65.371	48.6825	56.9497	57.2749	70.3035	60.392	67.1904	56.5109	63.1402	64.1611
Sh3d21	2.94439	2.82498	3.37255	23.6977	17.0472	7.64736	4.74249	4.3301	4.00879	3.57842	3.0832	2.37393	20.0141	9.7359	20.989	11.837	8.55252	12.0897
Sh3d2c-ps1	0	0	0	0	0	0	0	0	0	0	0	0	0	0	0	0	0	0
Sh3gl1	38.5713	27.8029	36.7053	27.768	20.9754	34.972	34.9463	22.6598	36.1639	30.2092	27.7118	35.4549	25.4671	24.7699	27.1565	24.6943	22.6092	30.2191
Sh3gl2	14.3649	17.6145	13.7823	20.6883	21.308	21.7657	17.1858	18.0542	17.2107	17.9033	17.4326	17.9112	20.021	18.4085	21.2959	17.8391	18.6001	22.1706
Sh3gl3	0	0	0	0	0	0	0	0	0	0	0	0	0	0	0	0	0	0
Sh3glb1	11.0693	11.4348	14.5193	8.08972	11.2014	12.4726	10.4343	10.6478	12.8103	10.9474	10.5272	11.4442	10.1031	9.15143	9.80123	10.5942	8.98139	10.0167
Sh3glb2	44.4511	50.8626	59.2838	58.0524	43.6289	61.9808	55.181	42.4615	61.6375	48.5534	42.4218	46.9975	51.1859	53.8144	52.3779	46.2093	52.7891	53.8347
Sh3kbp1	2.89839	0.638716	9.02016	2.00722	0.835458	6.51663	1.64881	0.619458	7.50132	0.542481	0.524331	1.62234	0.825303	0.569965	1.67398	0.798305	0.667353	1.30928
Sh3pxd2a	1.89759	1.41073	3.26902	0.650407	1.14026	2.04058	1.24632	1.12522	2.91614	1.21982	0.952482	2.46804	0.435985	0.568164	0.69961	0.50236	0.629837	0.86153
Sh3pxd2b	11.22	4.1633	17.0006	2.78466	1.32472	10.1016	7.46062	3.03278	13.7488	5.24074	5.40509	7.43865	1.51901	2.20097	1.94644	1.68406	1.76303	3.04445
Sh3rf1	14.6174	16.5868	17.7133	8.62078	8.50915	14.5052	11.7463	13.7585	17.1486	12.0429	12.2057	14.1818	6.93226	8.32304	7.42638	6.96021	7.85074	8.25425
Sh3rf2	5.23592	7.70945	5.54455	5.31027	5.09357	5.72075	5.54933	7.0209	5.48853	6.08385	7.9497	6.26552	4.24882	5.87849	4.47956	4.08338	6.35945	4.74179
Sh3rf3	0.0141367	0.0228354	0.0285435	0.0189506	0.0133551	0.0222897	0.00610102	0.0067984	0.00667616	0.0356914	0.014071	0.0229	0.00589018	0.0134313	0.0189279	0.0137512	0.0203251	0
Sh3tc1	2.41676	0.0276148	1.69691	2.51027	0.146721	1.51946	1.21431	0.185566	1.25244	0.61829	0.952484	8.36683e-06	0.301441	0.683734	0	1.77676	0.0349167	0.791458
Sh3tc2	3.9856	3.26597	12.7405	2.97612	4.30329	13.5203	3.65647	4.18	12.9735	4.3653	4.50808	9.57963	4.93753	4.96795	8.57	5.63941	5.36419	9.76396
Sh3yl1	21.9501	25.5948	31.9098	20.5061	21.8615	27.0274	20.8664	24.0925	30.6294	21.2839	21.5918	26.0382	19.1106	19.3439	19.9193	19.8597	18.3936	21.5522
Shank1	0.0295689	0.0283215	0.038152	0.0177313	0.0892148	0.0130955	0.00684851	0.0135931	0.0186967	0.0282324	0.00806231	0.0126629	0.009994	0.0601415	0.0112902	0.0184187	0.00783977	0.0193479
Shank2	1.44286	0.960387	3.39298	1.63381	0.635566	1.50556	1.78731	0.762931	2.81507	1.54569	1.2009	1.67902	1.3395	0.828745	1.1103	1.16723	0.795591	1.03106
Shank3	0.0237478	0.0166909	0.01736	0.0750095	0.0372819	0.0565485	0.0141465	0.0513075	0.0237008	0.0110206	0.0519922	0.0267767	0.393171	0.202704	0.0306923	0.0967565	0.0842439	0.0420681
Sharpin	22.278	19.6202	33.7477	30.6092	19.406	31.4027	24.7753	20.3999	28.2415	25.0153	20.3524	26.1176	24.6404	21.6255	33.3503	24.7969	23.3324	31.6494
Shb	27.0549	16.1122	40.8783	15.3499	8.43212	35.2333	18.6769	10.7724	39.71	17.6412	13.492	20.1893	9.76944	12.1583	12.097	10.0445	10.0984	13.6229
Shbg	0	0	0	0	0	0	0	0	0	0	0	0	0.0783852	0	0	0	0	0
Shc1	46.5806	36.0067	54.0286	32.9445	25.9015	49.249	43.3106	36.1429	55.1393	38.495	37.0054	50.4689	29.5752	33.0705	32.8741	33.274	30.8357	36.7833
Shc2	0.368135	0.0777508	0.0998864	0.13619	0.0479222	0	0.0730357	0.0580648	0.0637275	0.123828	0.171056	0.146094	0.0839879	0.114469	0.0928443	0.0819845	0.111008	0.0771408
Shc3	0	0	0	0	0	0	0	0	0	0	0	0	0	0	0	0	0	0
Shc4	0.0912605	0.0551104	0.186049	0.146614	0.0893138	0.0597289	0.01864	0.114315	0.0813654	0.086065	0.108103	0.0719456	0.0937888	0.0661603	0.122303	0.104095	0.0812738	0.109732
Shcbp1	34.0879	17.8826	28.516	8.56369	2.19688	19.663	26.4623	16.9014	22.7781	17.7084	17.6301	20.5602	3.46552	9.84756	6.47014	9.75487	10.0599	14.0467
Shcbp1l	0.464799	0.2193	0.828343	0.113445	0.445239	0.539444	0.455672	0.302077	0.50814	0.425727	0.0525008	0.196506	0.319422	0.177728	0.408462	0.115535	0.126684	0.13367
Shd	0	0	0	0	0	0	0	0	0	0	0	0	0	0	0	0	0	0
She	0.00635376	0	0.0141408	0	0.01215	0	0.0115238	0.0058684	0	0.00589394	0	0	0	0	0	0.0250273	0.00646727	0
Shf	7.12385	3.42367	9.24511	5.26253	3.58302	7.54536	5.49188	2.79497	9.52356	5.39974	4.01818	6.97863	4.09854	3.54767	4.99301	4.84025	2.94552	5.91947
Shfm1	87.7346	63.739	84.756	63.3927	47.3827	77.679	86.6437	58.0406	89.578	77.0603	65.6025	73.2352	53.8673	57.7879	58.5598	63.1388	53.7577	65.1487
Shh	0.0661808	0.282735	0.0441048	0.037456	0.0883335	0.0153145	0.047913	0.0853799	0.0535045	0.110439	0.100896	0.105709	0.0592456	0.055293	0.0779178	0.0521193	0.174676	0.0575346
Shisa2	12.3463	12.7541	8.08658	10.2442	9.21062	9.71564	13.6017	11.2268	8.93658	11.9818	8.47896	11.832	8.2704	7.05253	9.25459	10.3101	7.73337	10.6352
Shisa3	0.0659134	0	0.0344707	0.095937	0.150707	0.0914241	0.0597113	0.0515663	0.043463	0.147244	0.0219981	0.0524437	0.0355306	0.0997666	0.06584	0	0.154075	0.122929
Shisa4	0.115499	0	0.940008	0	0	0.0666061	0.0260079	0.0529413	0.522483	0.0487535	0.0312507	0.0654065	0	0	0.0562977	0	0	0
Shisa5	53.4446	53.8504	75.703	50.0118	45.7916	62.1081	43.6226	50.4769	72.2937	46.6126	60.6523	53.0113	46.851	45.2972	43.3792	40.7868	45.4779	43.3223
Shisa6	0.00501845	0	0.0112507	0.0286635	0.0240059	0.00581446	0.259978	0.0139305	0.00507593	0.0232002	0.0274342	0.0269459	0.00450742	0.0210466	0.019654	0.0148157	0.00509545	0
Shisa7	0.969	1.78808	0.266026	0.119257	0.599456	0.0893734	0.815144	2.01498	0.0919877	1.27064	0.93581	0.936424	0.894102	0.429445	0.197023	0.386744	0.450043	0.293543
Shisa8	0.0199804	0.078267	0.0813917	0.094535	0	0.0927199	0.0363081	0.0924661	0.044428	0.148357	0.0656163	0.0458769	0.017945	0.0209791	0.0672833	0.0196817	0.0203879	0.122373
Shisa9	0	0	0	0.0513903	0	0	0	0	0	0	0	0	0	0.0113839	0.0167339	0.021443	0	0.00741634
Shkbp1	19.1974	18.204	23.4381	15.4318	13.4862	19.3123	18.5628	17.0634	22.9311	18.0323	14.4393	19.1603	14.7877	13.8667	13.3883	14.0397	14.2063	14.7884
Shmt1	96.9924	50.4382	68.2406	42.2298	6.45341	63.6822	89.8987	46.3513	74.9578	65.6095	53.1017	72.0606	15.7551	36.2403	32.2664	32.0988	33.475	52.6428
Shmt2	158.363	83.4959	114.79	27.3109	5.97572	75.2289	128.178	49.1537	159.9	113.136	82.0577	169.668	20.5216	47.2213	30.9151	37.5927	45.8701	70.2766
Shoc2	24.5166	23.295	28.8441	19.5441	24.516	25.4334	23.0415	26.6574	25.7689	22.208	20.863	24.9193	20.5693	20.2662	21.6821	21.582	20.1454	23.1054
Shox2	0	0.0277224	0.0795149	0	0.0272962	0.0140908	0.0129566	0	0.0615455	0	0.0155894	0	0.0128178	0	0.140686	0	0	0
Shpk	3.70745	10.53	4.02818	19.1028	30.8186	10.5526	8.05907	14.9111	6.85484	10.7917	10.4873	9.13132	29.6355	19.5243	27.9509	23.4845	20.6982	21.4351
Shprh	8.64369	6.80941	8.78996	7.0988	6.00999	8.11267	7.92346	8.11897	8.68523	7.86559	7.90079	8.22315	6.15029	7.92263	6.9897	8.05636	8.3798	8.12047
Shq1	14.0915	6.68938	11.5909	6.6061	3.55115	9.6504	12.166	6.81053	11.7658	8.823	6.75957	9.34727	4.16837	6.02593	5.25111	6.96211	6.11438	7.24822
Shroom1	0.22689	0.161912	1.45355	0.283234	0.339843	0.928445	0.297429	0.30175	1.46527	0.0483769	0.0485198	0.115823	0.0870451	0.0817492	0.372415	0.171808	0.0539167	0.310253
Shroom2	9.256	7.91219	11.4638	7.02272	5.71817	9.53671	8.22599	7.68635	10.08	7.66974	7.0158	9.02997	5.74677	5.42768	6.96648	6.41885	5.64518	7.31008
Shroom3	41.6835	29.863	46.8359	47.338	24.5573	53.1842	45.6665	26.2586	47.106	32.9219	33.0602	38.154	22.5312	27.5648	35.2512	23.9139	27.8671	36.7661
Shroom4	0.297099	0.0471362	3.16838	0.0253353	0.0151352	0.797836	0.117387	0.0369813	1.56225	0.0568882	0.0658359	0.343691	0.00688157	0.0158555	0.00867375	0.0131077	0.00455361	0.0660373
Siae	5.78369	11.1174	6.96007	9.62322	13.3807	8.04783	6.10715	11.2492	6.60658	8.02563	12.8948	7.28823	11.5583	12.2777	11.3744	10.2645	11.4751	9.42377
Siah1a	13.0433	18.1157	13.0836	11.0171	17.9696	11.7158	13.0052	19.0879	11.4543	12.2885	11.5108	12.354	13.1313	11.1143	11.3374	11.8216	10.7128	12.3642
Siah1b	12.2137	5.72498	9.39309	5.27102	2.24679	7.30597	11.0388	4.41714	8.24405	6.84705	7.45752	7.67596	2.56742	3.93798	3.297	4.05848	4.83976	6.29424
Siah2	16.0442	13.0478	14.6231	6.84039	7.02764	12.2319	13.8015	11.4878	15.9318	15.0428	14.1057	17.9963	8.59258	8.60169	7.63388	9.0153	8.65026	9.26012
Siah3	0.0164553	0	0.00914998	0.00776463	0	0	0	0	0.0166454	0	0	0	0	0	0	0	0	0.00716995
Sidt1	1.76001	0.96109	4.81605	0.979593	0.616043	2.65797	0.644295	0.615376	4.94304	0.800806	1.12561	1.65185	0.519873	1.16526	0.655141	0.292799	0.573655	0.642517
Sidt2	46.0184	40.9984	62.1256	78.8079	60.6888	61.3595	53.103	42.3914	59.2614	42.9541	38.089	48.5536	59.3319	46.6183	71.9685	55.5714	45.9106	62.6571
Sigirr	3.05725	2.94534	5.09135	5.68032	3.56504	4.02194	3.38475	2.67014	3.22785	3.31766	1.80429	2.95448	3.20858	3.27172	4.79326	2.92568	3.93797	4.48652
Siglec1	0.0987688	0.120528	0.204087	0.110247	0.096726	0.123684	0.200493	0.167237	0.211329	0.131478	0.0880489	0.0959944	0.105936	0.107763	0.111209	0.0908786	0.0931219	0.100616
Siglec15	0	0	0	0	0.0171071	0	0	0	0	0	0	0	0	0	0	0	0	0
Siglece	0.0634968	0.102652	0.219404	0.209434	0.553052	0.12179	0.214344	0.222891	0.410462	0.154669	0.261801	0.192488	0.274691	0.261317	0.318653	0.192647	0.490065	0.262676
Siglecf	0.121222	0.016176	0.117752	0	0	0.105152	0.0548191	0.0232966	0.137728	0	0	0	0.108468	0.0527585	0.0495607	0.0499452	0.179161	0.0789658
Siglecg	0	2.60163e-06	0.0423162	0.0180651	0	0.0267181	0.00881698	0	0.00965033	0	0.0312023	0.0121981	0.00854565	0.0104208	0.00952683	0.0468656	0.055769	0.00840837
Siglech	0.0239522	0	0.0219479	0.116015	0.0682013	0.0276531	0	0.0167904	0.096473	0.0200091	0.0505192	0	0.0641577	0.0190188	0.0467942	0.0193479	0.0242141	0.0921833
Sigmar1	102.924	69.8837	97.2762	58.0889	41.5526	94.5918	99.8908	66.6893	105.822	78.6256	78.6159	84.7127	46.4955	68.7434	54.3946	64.2802	69.6421	69.5678
Sik1	3.98417	2.87529	7.06849	3.46266	1.82002	4.6865	3.86841	2.17349	6.57815	3.15281	2.90619	3.90792	2.39536	2.74076	2.93186	2.62288	2.55196	3.2093
Sik2	9.66958	7.04992	12.461	6.74117	5.44497	9.80369	9.48911	7.50161	11.3703	8.24412	7.45944	8.61095	5.5473	5.9431	6.5174	6.48949	5.67854	7.50033
Sik3	25.0489	21.1256	30.6273	16.669	14.6791	30.3946	23.7791	19.1969	31.347	20.9573	20.3318	25.7735	15.1012	15.0053	16.7351	14.533	13.4072	17.6135
Sike1	17.835	17.8671	30.7216	16.2832	14.808	18.6039	18.5133	17.6173	28.7547	18.0361	12.7709	19.5136	14.1457	12.8076	14.9527	15.6065	12.2607	18.8655
Sil1	29.3582	27.7743	32.4938	18.1907	14.9655	26.7636	27.0766	24.2649	36.5432	32.6802	34.499	34.9789	18.637	26.6308	20.5285	20.7183	25.678	24.0676
Sim1	0.0148387	0	0.00555948	0	0	0	0	0.00922952	0	0.0138734	0.00539764	0.0170996	0	0	0.0049076	0	0	0.00872043
Sim2	0	0	0	0	0	0	0	0	0	0	0	0	0	0	0	0	0	0
Simc1	6.06788	4.84674	6.01551	4.01196	1.93771	3.64514	5.91563	4.00721	4.96513	5.51194	4.31367	4.74152	2.02953	3.8513	2.18311	2.8262	2.55596	3.29496
Sin3a	36.8883	31.3508	38.998	23.8766	18.3451	28.4084	37.6829	23.8273	35.5311	27.3735	29.5254	35.2758	20.5712	24.1355	22.0271	24.4686	23.3306	27.5743
Sin3b	59.5942	77.5496	66.9188	51.729	63.9525	61.6005	58.8229	73.2899	65.9299	57.6096	57.4517	62.9982	50.1154	50.3809	49.1406	50.2153	50.2654	54.0746
Sipa1	2.72325	1.45211	2.84707	1.23349	0.494976	2.26614	2.46029	1.11082	2.58637	1.66129	1.56655	1.85449	0.585328	0.878336	0.675631	0.806666	0.898348	1.12859
Sipa1l1	2.42251	1.91505	2.71584	1.92989	1.13867	1.88772	2.10747	1.90975	1.91113	2.37969	2.10538	2.53796	1.46482	1.39411	1.19481	1.39604	1.20415	1.93555
Sipa1l2	0.300108	0.0032324	0.512502	0.389561	0.815286	3.68298e-08	6.58254e-07	2.36509e-06	1.39517e-06	0.832006	3.85336e-05	0.417727	0.742546	4.86485e-06	0.000108717	0.395466	0.243099	0.432228
Sipa1l3	31.9903	22.6955	37.4439	41.2849	31.0218	43.0493	30.3957	20.4413	34.5436	26.9131	24.7305	31.4957	32.1011	23.9766	38.5733	26.3494	25.1421	33.3589
Sirpa	0.0713407	0	0.156002	0	0	0.31995	0.0101078	0	0.0707007	0	0	0.0127476	0	0	0	0	0	0
Sirpb1a	0.0202307	0	0	0	0	0	0	0	0	0.0193755	0	0	0	0.0222086	0	0	0	0.0364148
Sirpb1b	0.0155105	0.0512335	0.0485426	0.0428095	0.0442244	0.0175013	0.0548476	0.0279309	0.015646	0.014045	0.0344058	0.0345603	0.0683085	0.0158281	0.0149076	0.0595915	0.0153578	0.0394415
Sirpb1c	0	0	0.00306877	0	0	0	0	0	0	0	0	0	0	0	0	0	0	0
Sirt1	12.4913	12.0379	12.3313	11.7948	12.8991	10.9161	14.0688	13.1616	10.5263	11.9357	10.2049	11.6852	10.2076	9.11605	10.8038	10.6182	10.8043	13.0744
Sirt2	31.617	34.0342	43.779	32.3024	34.8522	39.7598	32.6484	32.3873	40.337	31.8398	32.2594	35.1758	36.7883	34.6783	35.2266	32.4602	32.5167	35.389
Sirt3	9.6541	13.4854	9.40455	11.4369	10.6131	9.96929	11.4349	11.6802	10.5974	13.4425	11.6508	12.2907	15.2665	15.5156	12.6194	15.5566	14.2815	13.0219
Sirt4	13.6788	12.7323	15.2433	10.6323	8.87216	12.0427	14.5421	11.7139	14.8499	11.4109	13.2001	10.832	11.5975	11.0088	10.1657	9.89522	9.1191	10.3787
Sirt5	0.168163	0	8.15241e-10	0	0	0	0	7.69187e-10	0	0	2.42209	1.13761e-05	0	0.0124736	2.82505	0	1.74492	1.71711e-06
Sirt6	12.1251	9.32627	15.916	8.26127	4.74008	12.1989	14.1315	6.76041	15.0859	10.5325	8.51109	12.1089	6.83962	7.8472	6.60545	7.16608	8.78608	10.0622
Sirt7	37.3279	39.8605	41.9998	60.2485	51.5458	47.9678	43.7055	41.8122	45.5088	39.085	37.879	41.9526	51.7141	47.5993	51.3653	44.5895	50.1025	47.9827
Sis	12.6847	641.932	26.1362	743.73	4934.84	542.154	89.0468	1245.86	87.5664	243.27	240.687	84.61	2594.76	1029.42	1553.69	1693.76	1020.67	863.153
Sit1	0	0	0	0	0	0	0	0.0308779	0	0	0	0	0	0	0	0	0.0552672	0
Siva1	51.6259	14.6903	53.1193	19.3088	2.39889	45.6619	37.2005	8.12195	60.7186	21.0255	17.1908	32.1686	5.68076	9.15932	11.4071	9.39461	11.466	21.0525
Six1	0	0	0	0	0	0	0	0	0	0	0	0	0	0	0	0	0	0
Six2	0.147771	0.217854	0.182485	0.104055	0.130644	0.0843124	0.099105	0.154458	0.129429	0.085139	0.0527037	0.169805	0.142807	0.0766518	0.123011	0.15421	0.094453	0.0913255
Six3	0	5.86496e-06	0.0630117	0.0129981	0.021485	0.0554344	0.0364302	0.0129399	0.0167712	0	0.0373696	0	0	0	0.0112715	0.0111127	0.0320103	0
Six4	0.0643845	0.0418048	0.167409	0.0525711	0.0374994	0.0572013	0.0806162	0.0105459	0.0834691	0.022315	0.00654428	0.0189624	0.0458891	0.0240603	0.0270774	0.0228797	0.0407257	0.0691128
Six5	1.92289	1.06707	1.8033	0.506547	0.238158	0.910295	1.86487	0.713559	1.62818	2.08378	1.57773	2.28012	0.637256	0.691337	0.50243	0.602315	0.786104	0.760129
Six6	0.0462386	0.019707	0.0307443	0.0261063	0.0352065	0.0426897	0.0501045	0.110926	0.0466333	0.0427371	0.0301571	0.094816	0.0238142	0.0533919	0.0681419	0.0520538	0.0283332	0.0405068
Ska1	6.44717	3.20205	5.50109	1.60231	0.180337	3.17246	5.22755	2.75818	4.55883	3.29287	4.13846	3.98391	0.508118	1.67157	1.17063	1.27543	1.73709	2.66582
Ska2	16.7864	7.4265	17.969	3.73882	1.475	11.0861	11.666	5.46085	12.6328	8.66249	7.8042	9.28428	1.5439	4.16866	2.61566	3.74917	3.84624	6.09745
Ska2l-ps	0	0	0	0	0	0	0	0	0	0	0	0	0	0	0	0	0	0
Ska3	18.2518	8.64347	14.7283	4.62419	0.915376	11.0882	14.4158	7.45664	12.5742	10.3182	11.4147	12.8003	2.35879	6.18766	4.47434	5.3318	5.89792	7.44764
Skap1	0.0370113	0	0.102362	0.0523091	0.0702628	0.170915	0.0513697	0.0509673	0.0373351	0.0858836	0	0.084134	0.0331046	0.0771613	0.0362018	0.270013	0.0187278	0.0659746
Skap2	32.7751	33.5951	39.293	22.6438	28.2364	32.5178	27.3587	29.7665	31.3959	29.3686	27.4608	30.4914	29.1972	20.9053	22.6379	32.1887	25.177	27.1122
Ski	16.4619	12.9798	18.2443	19.7459	13.9412	21.6084	17.6727	13.8291	19.6091	14.9136	13.729	17.7208	14.0264	12.9823	17.5981	13.085	13.5705	18.0092
Skida1	0.0640416	0.0684062	0.184964	0.048332	0.0610667	0.103745	0.127537	0.0491512	0.168293	0.0949982	0.139501	0.102349	0.0802712	0.120409	0.0502749	0.0630446	0.0390133	0.0779609
Skil	5.51767	4.11304	8.6975	4.54279	5.01425	5.6624	5.03581	4.08134	6.8332	4.76086	4.34362	4.74057	4.63025	3.26174	3.87285	4.47979	3.74907	3.88711
Skint1	0	0	0	0	0	0	0	0	0	0	0	0	0	0	0	0	0	0
Skint10	0	0	0	0	0	0	0	0	0.0297012	0	0	0	0	0	0	0	0	0
Skint11	0	0	0	0	0	0	0	0	0	0	0	0	0	0	0	0	0	0
Skint2	0	0	0	0.0307905	0	0	0.0295043	0.0300258	0	0	0	0	0	0	0	0	0	0
Skint3	0.0204774	0	0	0.0773189	0	0.0355608	0.0185481	0.00944437	0.0103575	0.0284837	0.0111628	0.0116979	0.0275176	0	0.0402313	0.0403223	0.0208117	0.0356559
Skint4	0.299628	0.25802	0.671718	0.0541042	0.039636	0.388148	0.151437	0.150194	0.499837	0.120799	0.083188	0.379316	0.073666	0.0355618	0.107961	0.0227458	0.0444342	0.071842
Skint5	0	0	0	0	0	0	0	0	0	0	0	0	0	0	0	0	0	0
Skint6	0	0	0	0	0	0.0230657	0	0	0	0	0	0.0113822	0	0	0.0097862	0	0	0
Skint7	0.0645772	0.0476963	0.0963516	0.210163	0.0258491	0.104234	0.041216	0.103524	0.0455642	0.154975	0.146698	0.0681702	0.0402105	0.0926513	0.0930965	0.088881	0.113551	0.0587649
Skint8	0.551424	0.580312	0.697068	0.340941	0.613868	0.650831	0.616154	0.702468	0.729187	0.583974	0.620864	0.383586	0.432973	0.348438	0.338607	0.370461	0.414181	0.552497
Skint9	0.0593033	0.0315401	0	0.25074	0.140384	0.307743	0	0.0543518	0.0596001	0.137254	0.0962452	0.201426	0.449442	0.0615246	0.520148	0.379157	0.119639	0.434776
Skiv2l	33.7636	22.0473	32.8481	36.2804	22.1987	32.5667	36.4471	22.3511	35.2914	26.3038	21.6481	28.2233	28.6894	25.1473	30.4915	27.4568	24.8442	30.2188
Skiv2l-ps1	0	0	0	0	0	0	0	0	0	0	0	0	0	0	0	0	0	0
Skiv2l2	52.1004	30.7134	45.2746	25.1991	16.8985	39.0049	41.3413	31.294	42.2003	36.3584	33.9792	41.3547	18.6136	26.5689	23.2084	26.8046	25.6475	29.6015
Skor1	0	0.0110587	0	0.00976669	0.00987631	0	0	0	0.0104664	0.0191894	0	0.0118207	0	0	0.0101635	0	0	0
Skor2	0	0	0	0	0	0	0	0	0	0	0	0	0	0	0	0	0	0
Skp1a	334.708	278.653	376.205	248.946	256.836	348.035	297.7	290.633	367.724	274.878	285.942	292.438	232.192	252.379	250.292	285.63	264.161	267.321
Skp2	16.3701	5.62244	10.0665	4.66249	2.36856	7.66857	12.7439	5.36257	8.93977	8.95066	9.17619	11.3584	2.68476	5.24167	4.41094	5.61337	5.31056	6.18772
Sla	0	0	0	0	0	0	0	0	0	0	0	0	0	0	0	0	0	0
Sla2	0.0480637	0.0977013	0.143306	0.114788	0.0728362	0.112547	0.096419	0.0699964	0.0614761	0.0163481	0.0882872	0.147835	0.0430376	0.191245	0.0749966	0.0445965	0.109198	0.0985598
Slain1	5.27978	1.46178	6.82572	0.679817	0.356525	3.52926	3.06805	1.48095	5.18077	2.6415	1.72433	1.69247	0.36631	1.23754	0.560012	0.964424	1.14573	0.622446
Slain2	27.9493	26.9577	34.9985	27.3157	26.0784	32.9523	28.0145	27.8189	29.0185	23.1476	24.938	26.6089	25.6345	24.726	30.2566	24.8455	23.0851	29.1651
Slamf1	0.0104397	0.0290907	0.0446819	0.082537	0.0130707	0.0210555	0.0158786	0.026631	0.0178198	0.0131046	0.00941151	0.0229019	0.0260436	0.00963654	0.0367888	0.019138	0.0529027	0
Slamf6	0.0600029	0.0410128	0.0567861	0.120487	0.0243705	0.0516178	0.0520522	0.0529599	0.0580945	0.00590247	0.0625278	0.0291112	0.0799573	0.0200354	0.0939945	0.0438294	0.0517754	0.0499147
Slamf7	0.0185983	0.00994162	0.053417	0.0263398	0.00888022	0.0323037	0.0252762	0.0171608	0.02823	0.0652751	0.0405687	0	0.00833275	0.0291814	0.0548304	0.0549358	0.0189089	0.024299
Slamf8	0	0	0	0	0	0	0	0	0	0	0	0	0	0	0	0	0	0
Slamf9	17.4717	9.98529	15.5185	1.31865	1.18093	6.94169	5.89724	8.45962	17.5813	8.63504	4.38566	22.52	0.778602	1.03513	1.97511	1.56499	1.19519	3.22681
Slbp	78.8558	33.5705	57.5252	33.9592	21.1311	43.6087	67.9373	36.9117	52.9171	44.3382	43.6489	49.1463	27.8374	33.7865	30.0937	42.018	34.7007	45.7748
Slc10a1	0	0	0.106846	0.0445003	0.0250634	0	0	0.0217157	0	0.0958011	0.128227	0.114625	0.0589485	0	0.062512	0.0301064	0.109296	0
Slc10a2	1.37255	1.47521	3.63605	2.2594	2.89428	8.42393	1.73898	1.90821	4.64063	0.663122	0.758309	1.10121	0.976767	0.651179	1.20681	0.843145	0.499507	1.58628
Slc10a3	13.8794	9.63612	13.8899	11.7952	12.631	14.6617	13.119	11.0071	14.0132	10.471	9.74064	12.9679	11.4704	9.89416	12.8721	10.9193	11.628	13.7713
Slc10a4	0.0183357	0	0	0	0	0	0	0	0	0	0	0	0	0	0	0	0	0
Slc10a5	3.37652	3.45817	3.52992	17.9943	16.8487	8.92482	4.34476	5.08211	4.30412	2.94613	2.7946	3.07198	14.2932	6.73296	16.1401	11.3633	5.80271	9.91586
Slc10a6	0.0363313	0	0.0805996	0	0	0.125982	0	0.0501369	0.128291	0	0	0.0206775	0	0	0	0.0178782	0	0.0157549
Slc10a7	10.6086	11.5737	9.7008	4.58123	5.13148	8.46489	9.3577	11.1919	9.81902	8.8638	8.0731	9.39202	3.78938	6.26165	4.14686	5.52594	5.8732	5.88613
Slc11a1	0.285978	0	0.0957448	0.0409234	0.107059	0.106851	0	0.0612296	0.0879135	0.151627	0.0276028	0	0	0.0691231	0.0858945	0	0	0.0205647
Slc11a2	116.397	758.311	81.3371	2180.42	1518.52	363.672	445.647	1133.28	126.618	658.086	759.989	488.722	3096.45	1883.83	3272.53	2179.25	1752.66	2131.27
Slc12a1	0	0	0	0	0	0	0	0.00729891	0.00800456	0	0	0.00904333	0	0	0	0	0	0
Slc12a2	210.864	119.785	133.586	63.415	28.9163	62.2089	199.843	105.01	113.981	189.339	146.787	161.226	57.9454	87.5788	50.3166	105.299	95.691	90.1899
Slc12a3	0.0339491	0.0120921	0.0377274	0	0	0	0.0222571	0.0238027	0	0.0209858	0.0123324	0.0183729	0	0	0.0157985	0	0	0
Slc12a4	0.937443	0.23712	2.64726	0.326167	0.0900658	0.743314	0.420309	0.223802	1.95491	0.294567	0.230757	0.406105	0.053068	0.107681	0.126086	0.113644	0.0759281	0.320958
Slc12a5	0.131051	0	0	0	0.0776282	0	0	0.00420491	0	0.26612	0.0933947	0.00864334	0.120247	0.0787329	0.0132802	0.0228429	0	0.0431285
Slc12a6	9.20463	10.6968	13.019	15.9445	20.2722	12.5821	10.8056	12.2242	12.4213	9.58263	12.2995	9.66694	12.2992	11.646	13.3637	12.1694	11.1181	12.7616
Slc12a7	16.3301	21.3116	10.7202	28.2719	30.7371	18.8921	20.5301	22.4445	12.4369	21.536	20.0603	19.6682	30.1012	21.7991	29.2558	26.2253	22.7805	24.6606
Slc12a8	40.5164	47.8139	38.4314	35.6772	42.3602	37.6629	33.8002	39.5187	38.32	56.6809	49.4336	50.5597	56.4842	45.4332	46.4277	54.4741	46.1197	44.8195
Slc12a9	8.77639	8.05831	8.88387	23.0892	11.9928	9.95005	11.9043	7.39145	8.24009	9.41296	6.12909	9.67731	14.451	10.3144	17.9997	12.6467	9.31561	13.788
Slc13a1	0.579019	0.587337	0.364126	43.7583	24.5545	8.61941	1.96405	1.04501	0.531827	0.6452	0.554251	0.465905	23.1025	1.8657	39.8371	9.85698	2.40668	15.2535
Slc13a2	0.189827	5.04841	0.122906	9.52898	45.0297	3.38424	0.858262	8.19988	0.463195	1.40756	1.25623	0.576833	20.1952	5.89166	12.5581	10.0273	5.06937	5.49404
Slc13a3	0	0	0	0	0	0	0	0	0	0	0	0	0.0107111	0	0	0	0	0
Slc13a4	0.188885	0.0820949	0.238829	0.305032	0.253422	0.203729	0.166226	0.12208	0.199845	0.261275	0.0947441	0.197419	0.126257	0.138593	0.122686	0.214068	0.249387	0.0848876
Slc13a5	0	0	0	0	0	0	0	0	0	0	0	0	0	0	0	0	0	0
Slc14a1	0.030381	0.0162366	0.0788038	0.00477983	0.0145011	0.021861	0.00917315	0.017318	0.0102448	0.00876402	0.00552071	0.0231417	0.00845505	0.00529474	0.00994852	0	0.0102928	0.00881718
Slc14a2	0.0566366	0	0	0	0	0	0	0	0	0.078658	0.0306551	0	0	0.0587895	0	0	0	0
Slc15a1	0.319192	0.388429	0.425082	12.4313	6.56019	2.51642	0.565053	0.588608	0.43652	1.11306	0.395817	0.494807	20.5651	2.03842	17.666	9.38629	1.51139	6.11328
Slc15a2	6.51076	0	0.233078	9.69837	0	1.19676	7.31038	0.78068	0.1721	0.37228	0.847264	4.78974	0.0955617	0	5.35765	0.425421	0.332769	5.6876
Slc15a3	0	0.0121316	0.218378	0.0153726	0.0193684	0.037804	0.0106097	0.0375187	0.0230178	0	0.0140209	0.048713	0	0	0.015981	0	0	0.0101093
Slc15a4	10.4998	10.3382	11.4453	7.56355	5.02532	8.79176	11.231	8.11931	9.68391	8.76019	14.1225	9.79678	5.51522	7.48042	6.77591	6.40465	8.03629	8.28792
Slc15a5	0.0455277	0	0.0880802	0.119207	0.0754571	0.0197981	0	0.0486778	0.0266896	0.0158707	0	0.0601584	0.0893303	0.0357124	0.0258867	0	0	0.430449
Slc16a1	65.5307	52.9942	51.8363	33.7334	34.0612	44.2094	57.4252	54.8089	50.4172	54.6963	52.5839	59.4086	35.7772	43.8491	35.4271	44.1976	46.9048	43.9171
Slc16a10	5.90749	6.0272	2.11762	10.6028	18.8823	2.72594	7.21979	7.06973	2.26717	8.55044	9.57056	5.81723	11.8889	10.8281	9.57376	10.1084	10.6844	8.11757
Slc16a11	2.2491	3.92264	2.45919	2.81252	1.99152	3.43574	3.41949	3.8789	3.34885	5.01397	2.76556	3.611	3.81914	3.99328	3.38918	3.77037	3.46501	3.87552
Slc16a12	4.73145	7.4855	0.638639	0.163549	0.200248	0.105568	3.36195	4.18934	0.350577	6.50166	2.00861	7.24275	0.212405	0.419616	0.331503	0.691165	0.528353	1.23089
Slc16a13	13.5442	14.0819	10.324	14.8131	11.8792	12.8923	14.6723	14.1175	10.6693	17.0087	13.3814	13.7186	21.2705	15.4694	16.6477	16.6642	14.4716	17.014
Slc16a14	0.0233212	0.0622943	0.0259143	0.0220066	0.0222486	0	0.0211149	0.0215017	0	0	0.0127058	0	0.0104427	0.0243711	0	0.0114797	0	0.0101449
Slc16a2	0.0621915	0.0777159	0.484344	0.068692	0	0.328481	0.00805071	0.00819891	0.403824	0.00823973	0.101446	0.0304715	0	0	0.00873239	0.0174957	0	0
Slc16a3	102.231	156.304	95.1945	42.9311	93.7686	78.7671	108.859	126.318	106.482	140.737	143.905	86.6251	147.872	141.435	70.0997	127.248	143.408	73.1676
Slc16a4	0.702846	0.518963	0.67419	0.564926	0.521766	0.448174	0.647656	0.732341	0.452504	0.814641	0.676268	0.45173	0.581953	0.452846	0.345251	0.510709	0.446055	0.655281
Slc16a5	12.5719	25.5997	7.29686	33.0239	46.4152	21.1643	15.4825	28.2431	12.1492	27.2564	22.6512	21.2157	44.0445	30.3095	44.3165	34.2928	32.9394	28.2361
Slc16a6	31.7383	34.5796	40.2997	11.5844	27.1647	29.403	29.4013	37.2655	39.1858	38.7954	26.84	43.5827	34.8339	25.4803	34.207	37.9699	27.9221	37.0627
Slc16a7	0	0	0	0	0	0	0.0694084	0	0.160822	0	0	0	0.0138186	0.00287022	0	0	0	0
Slc16a8	0.053839	0.222866	0.235566	0.370758	0.29941	0.0365285	0.365974	0.331124	0.14536	0.122231	0.0736085	0.231648	0.176365	0.0798313	0.517807	0.197575	0.129003	0.543802
Slc16a9	0.0296073	0	0	0.470644	0	0.0114265	0.035761	0.00910454	0.0199696	0.0507711	0.064568	0.0451102	0.0979764	0.170809	0.173646	0.0809086	0.110713	0.0710156
Slc17a1	0.712304	1.24478	0.877514	1.71438	5.5963	1.41749	0.7863	2.0325	0.538686	0.989986	1.02035	0.832686	3.55455	2.09584	1.97478	2.04451	2.77282	1.74327
Slc17a2	0.0206192	0.0219816	0	0.0431315	0.0587922	0.0264508	0.0215673	0.021965	0	0.0105948	0.00865506	0.0181431	0.0171715	0	0.033657	0.0202904	0	0.0634868
Slc17a3	0.177743	0.238399	0.123548	0.105282	0.340667	0.103348	0.0652809	0.203754	0.0450781	0.230337	0.242728	0.101343	0.10654	0.162947	0.0488932	0.0919653	0.11226	0.0661408
Slc17a4	8.00979	11.6702	7.89316	17.3411	37.5965	17.6117	9.67287	12.3714	7.31825	9.18915	9.37452	9.35381	30.3865	22.3243	26.5011	21.266	20.7233	17.1492
Slc17a5	15.3951	24.6272	15.0901	15.1742	22.4784	16.2301	15.0346	25.0496	14.4413	18.538	21.1526	17.1312	19.2456	20.7423	16.6559	18.5101	21.7411	16.299
Slc17a6	0	0	0	0	0	0	0	0	0	0	0	0	0	0	0	0	0	0
Slc17a7	0	0.0358194	0	0	0	0.0775595	0	0	0	0	0	0	0	0	0	0	0	0
Slc17a8	0.167898	0.402698	0.323155	0.211972	0.22859	0.484892	0.234031	0.279658	0.317308	0.23967	0.364206	0.453296	0.150828	0.203793	0.226446	0.171811	0.126942	0.330293
Slc17a9	1.0051	1.62406	7.22248	0.837519	1.77118	6.42136	0.624477	1.38993	5.77253	1.25906	0.797971	1.19272	0.632149	0.739958	0.864142	0.51873	0.324631	0.575789
Slc18a1	5.4481	10.6573	6.55842	16.964	26.7795	9.06701	5.57428	10.1318	6.39286	6.64523	7.01257	6.959	10.536	9.74555	12.8844	8.94936	10.0123	8.58858
Slc18a2	1.08125	1.20788	1.0938	0.864434	1.13465	0.96995	0.803031	1.00651	1.17282	0.80397	1.06222	0.846019	0.724398	0.702933	0.717811	0.939894	0.811957	0.76344
Slc18a3	0	0	0	0	0	0	0	0	0	0	0	0	0	0	0	0	0	0
Slc18b1	24.4474	22.4945	14.0153	34.89	32.1167	26.9765	25.0129	25.8585	18.149	26.2274	22.1973	32.0672	27.7224	25.8222	32.5837	23.7641	20.5424	33.0554
Slc19a1	51.0523	37.0804	28.9756	37.7583	17.3174	24.1838	53.3469	28.0227	28.3269	54.654	52.803	56.5932	41.7198	50.1208	42.7632	45.8693	50.9725	49.4326
Slc19a2	27.4104	16.5592	33.8214	22.4934	17.1697	26.8494	25.4599	19.9525	32.6407	34.161	25.8684	25.0917	36.6182	25.3453	26.6938	34.4666	28.8666	27.7475
Slc19a3	0.0773747	0.0274605	0	0.121278	0	0.131576	0.0232523	0.0349335	0.0778629	0	0.0279476	0.0938274	0.115089	0.0267993	0.0877263	0.110864	0	0
Slc1a1	4.56124	16.9624	3.06773	3.00367	5.22288	2.59148	6.2904	14.7759	2.64387	10.3211	12.4122	6.20947	3.15467	6.15669	2.63205	5.77867	7.21932	3.84594
Slc1a2	0.00626619	0.024918	0.0949077	0.0088154	0	0.00779809	0.0170538	0.00618189	0.00962701	0.0351715	0.00386287	0.0035492	0.0145337	0.00401231	0.00305042	0.00938548	0.00644687	0
Slc1a3	0.865269	0.0738039	0.208868	0.166411	0.218948	0.151644	0.885977	0.110385	0.364639	0.114064	0.0874741	0.112915	0.227605	0.295332	0.292931	0.259434	0.323235	0.0947923
Slc1a4	61.5394	45.9016	57.8252	20.4315	11.1442	32.584	45.3608	36.5026	59.8012	52.4871	67.299	71.3921	19.1852	35.6216	18.8696	25.091	36.2265	26.3895
Slc1a5	138.637	104.337	122.009	46.9188	22.1328	84.3598	139.373	79.2897	120.613	144.112	137.968	172.761	38.572	89.1359	50.5053	68.3777	89.3324	89.6734
Slc1a6	0	0	0	0	0	0	0	0	0	0	0	0	0	0	0	0	0	0.0165581
Slc1a7	0.409319	0.252768	0.16072	0.884193	1.02388	0.354138	0.336866	0.461191	0.0449086	0.495633	0.32601	0.218538	0.565025	0.716861	0.491974	0.582625	0.8065	0.497016
Slc20a1	43.2394	27.8622	32.7743	32.7686	42.9331	28.0316	47.9155	37.3271	30.833	34.4952	24.9646	38.7206	45.2513	29.7462	44.1637	46.4046	31.7716	47.6154
Slc20a2	20.4501	15.5941	31.1331	16.7563	13.908	28.0372	18.9318	15.2854	34.4872	16.8266	16.839	21.3295	13.6601	15.4638	16.6178	14.5511	15.6028	18.6114
Slc22a1	12.3336	22.117	7.03266	32.0837	30.9204	9.83715	21.8278	25.615	8.0953	23.4828	14.7977	13.5285	26.9687	23.5623	28.1381	28.0228	24.4814	25.505
Slc22a12	0.0174698	0	0	0.0409678	0.0165057	0	0.00785438	0	0	0	0	0	0.00778888	0	0.00851056	0.00855429	0	0.01503
Slc22a13	0.0786289	0.617551	0.0535756	0.894438	4.84668	0.479048	0.25725	0.955141	0.0804646	0.813143	0.479285	0.13667	10.3106	4.39592	3.32843	6.64909	3.62295	2.60408
Slc22a13b-ps	0.219719	2.12296	0.382693	3.66606	23.7735	1.83829	0.92975	6.0724	0.497396	2.14438	1.3549	1.12202	37.426	16.2914	15.2016	24.9341	17.043	7.92819
Slc22a14	0.260174	0.0909842	0.600019	0.194658	0.0802699	0.148043	0.0330668	0.0780463	0.755053	0.322418	0.259622	0.138449	0.0763078	0.0905472	0.0358299	0.255163	0.0856475	0.126947
Slc22a15	4.45952	3.92709	4.74942	5.48653	3.87029	6.04501	5.13668	4.63722	4.43025	4.30259	5.08636	5.21459	3.99683	4.53066	5.33884	4.4475	4.46274	5.30727
Slc22a16	0	0.0368293	0.0191488	0.0325283	0	0	0.0155997	0	0	0	0	0	0	0	0.0169051	0	0	0.02995
Slc22a17	0	0	0	0	0	0	0	0	0	0	0	0	0	0	0	0	0	0
Slc22a18	35.7766	41.8129	31.2426	107.537	64.8913	59.8915	43.8774	37.7997	41.0137	40.5569	41.7918	41.2459	70.3535	56.5119	86.0083	51.9536	53.566	66.4582
Slc22a19	0	0.0222282	0.0809124	0.00981553	0.0397027	0.0120385	0.0376741	0.00959146	0.042075	0.00964281	0.0453459	0.0118798	0.00931552	0	0.0204287	0.010238	0.0211357	0
Slc22a2	0	0	0	0	0	0	0	0	0	0	0	0	0	0	0	0	0	0
Slc22a20	0	0	0	0	0	0	0	0	0	0	0.0223364	0	0	0	0	0	0	0
Slc22a21	5.22552	9.82961	7.39148	6.54741	9.81762	7.93206	7.30223	11.2267	7.56497	9.1628	10.2893	7.65001	9.10314	11.0504	6.76929	7.84346	8.75068	6.34508
Slc22a22	0	0	0	0	0	0	0	0	0	0	0	0	0	0	0	0	0	0
Slc22a23	17.4261	14.9324	27.7997	16.5318	14.1746	26.6354	15.9938	14.0927	28.3147	13.4292	20.3085	18.8853	14.1774	17.3459	15.5698	12.7771	17.8738	15.8194
Slc22a26	0	0.0347144	0.0293264	0.0622636	0	0.0152745	0.0174614	0	0.0400237	0.0367166	0.0575044	0.0150619	0	0.0275744	0.0378368	0.0190237	0.0134016	0.0459079
Slc22a27	0	0	0	0	0	0	0	0	0	0	0	0	0	0	0	0	0	0
Slc22a28	0	0	0	0	0	0	0	0	0	0	0	0	0	0	0	0	0	0
Slc22a29	0	0	0	0	0	0	0	0	0.102978	0	0	0	0	0	0	0	0	0
Slc22a3	0.212358	0.533343	0.0708109	0.0300656	0.111473	0.0614582	0.0673147	0.528816	0.0107397	0.167379	0.10417	0.0363869	0.028534	0.0444024	0	0.0418148	0.0863172	0.0092424
Slc22a30	0	0	0	0	0	0	0.0238372	0	0	0	0	0	0	0	0	0	0	0
Slc22a4	2.66337	5.37818	2.56469	12.0311	12.9181	6.16156	4.14975	6.99441	3.25512	4.73341	4.64459	5.33267	10.3897	5.48801	11.1071	6.28932	6.36351	7.72468
Slc22a5	9.44596	13.1457	10.8752	18.8684	25.369	12.7901	12.5202	16.2728	10.0936	11.8734	9.65606	11.6668	20.549	15.4227	22.7158	16.5692	14.8755	18.4438
Slc22a6	0	0	0	0.0606459	0.0350513	0.0212506	0	0.00846688	0	0	0.0100081	0	0.0822243	0.00959853	0.045088	0	0.0186589	0.0399633
Slc22a7	0	0	0	0	0	0	0	0	0	0	0	0	0	0	0	0	0	0
Slc22a8	0.0111967	0.0122382	0.0247661	0.143385	0.123088	0.0654523	0.0103043	0.0423365	0.0113411	0.0448449	0.0965863	0	0.0205701	0	0.0342939	0.0342857	0	0.0301389
Slc23a1	0.385502	0.827268	0.479717	0.836443	7.50337	0.870239	0.397156	1.36915	0.501028	0.254923	0.135701	0.304375	0.647599	0.303154	0.465171	0.59498	0.428377	0.645439
Slc23a2	13.0569	19.7573	14.4943	43.2271	23.3733	19.9996	17.8406	23.5232	17.2263	20.5228	24.1084	17.4364	46.4185	29.9233	32.0519	37.1405	30.2312	25.4502
Slc23a3	3.77735	0.982253	5.81127	0.495746	0.607825	3.28599	1.67192	0.712258	4.83247	1.32604	1.14897	1.77111	0.403259	0.235014	0.793865	0.647392	0.2475	0.977422
Slc24a1	0.00701057	0.00749919	0.0389996	0.0198683	0.0134023	0.0162433	0	0	0.0212989	0.00650284	0	0	0.00628554	0	0.00689586	0.00690339	0	0.0122261
Slc24a2	0	0	0	0	0	0	0	0	0	0	0	0	0	0	0	0.00336659	0	0
Slc24a3	0	0	0	0	0	0.0117785	0	0	0	0	0	0	0	0	0	0	0	0
Slc24a4	0	0.00880639	0	0	0	0	0.00746374	0	0.00833628	0	0	0	0	0.00877882	0	0	0.0083761	0.00717657
Slc24a5	1.69244	1.15146	1.83475	0.168335	0.828825	0.51286	1.5909	1.61429	0.887442	1.86713	1.42213	0.863162	0.888682	0.454281	0.348624	0.441823	0.773316	0.938181
Slc25a1	371.294	405.913	311.665	368.026	414.922	390.022	386.344	446.371	368.318	429.733	435.68	411.25	454.37	461.825	381.225	456.855	453.066	385.421
Slc25a10	88.5505	71.7131	82.9619	146.677	89.3817	124.979	103.969	66.1484	101.741	79.5666	74.8767	95.5986	97.2699	89.8539	115.966	86.3237	83.2987	107.928
Slc25a11	92.3248	89.3756	89.4821	122.08	117.814	106.143	99.9964	97.3074	86.8524	95.3609	97.7622	102.376	126.241	116.427	123.185	116.644	115.511	111.961
Slc25a12	24.1867	16.9157	23.2538	14.5795	9.8118	23.9992	19.1488	15.1514	24.2146	18.9892	17.2117	25.0367	11.0277	14.6909	18.3046	14.9367	10.4865	19.2046
Slc25a13	33.7293	33.0957	22.9106	27.3581	24.6785	21.0665	34.1618	31.6539	22.7147	35.56	33.9291	33.9258	31.8644	32.8068	29.9838	34.8629	32.0329	30.3839
Slc25a14	4.53165	2.77888	6.39864	3.46127	1.7935	5.33836	3.83868	3.68666	4.28962	3.32136	4.42052	3.54997	3.46127	1.78802	2.83281	2.44611	3.44392	4.12875
Slc25a15	37.0853	63.427	20.2259	114.001	116.051	32.915	63.8416	76.7411	22.2873	73.4748	66.6503	48.8229	148.793	95.281	120.893	126.905	94.2902	97.0238
Slc25a16	14.2416	16.4768	16.0121	18.3359	18.3474	18.624	18.4701	18.1683	15.7838	13.8945	14.446	17.1114	15.3312	16.0134	19.1348	15.8762	15.0298	19.4974
Slc25a17	50.7664	28.4209	65.145	32.4747	16.1664	47.1772	36.4095	27.5964	59.7867	38.7908	32.8514	50.7083	28.46	23.7399	35.7718	30.4693	24.9676	34.3953
Slc25a18	0.142831	0.0652616	0.045239	0.0960697	0.0969753	0.141444	0.0737015	0.0562741	0.0822816	0.0945244	0.110785	0.0232015	0.127639	0.0424955	0.139723	0.0803171	0.0206558	0.0707099
Slc25a19	17.1722	11.6818	14.8754	16.8856	8.94595	16.9344	19.6408	9.67559	15.5458	13.7123	12.0177	14.165	10.4646	12.8574	11.0659	10.5255	11.4451	13.9455
Slc25a2	0.118907	0.0632386	0.0328707	0.08379	0	0.102839	0.0803049	0.190708	0.089624	0.11008	0.0321619	0	0.0795124	0.0616784	0.115877	0.116958	0.149923	0.0512777
Slc25a20	26.3393	44.5157	28.9845	43.1237	52.5568	48.9089	27.2892	48.1993	32.0521	29.0069	32.218	26.2895	43.0932	38.1554	39.7987	37.3356	36.7627	33.2032
Slc25a21	0.0150299	0	0.0169103	0.0869072	0	0.0177426	0	0.0142327	0.0479046	0.0140177	0	0	0.0134267	0.0157226	0	0.0147692	0	0.0132206
Slc25a22	10.9779	12.0964	8.2172	7.98728	11.8911	11.6033	12.7176	10.1528	9.72316	11.0794	8.5515	10.9149	11.4385	11.6736	12.7813	10.2381	12.8274	14.0558
Slc25a23	9.31526	6.15256	11.6955	15.5926	4.0736	6.74949	9.08353	4.10587	8.32428	6.1788	8.05765	5.42999	5.82407	5.29668	5.25887	4.82865	5.96406	5.77784
Slc25a24	35.1735	33.6426	51.6677	37.623	53.2811	68.6047	29.3605	38.0441	49.9664	28.1126	29.4023	31.129	47.8017	37.5974	45.1076	42.9615	36.6254	37.2357
Slc25a25	13.7486	8.07136	12.6627	6.37201	4.46863	8.47331	10.9011	6.08635	11.2016	10.7751	8.15428	11.7029	4.49236	5.68448	8.08284	5.65694	7.00416	6.27326
Slc25a26	4.05459	1.77779	4.75992	3.82887	3.90737	4.5038	4.21611	2.36073	4.17405	2.21864	2.93442	2.93739	4.42947	3.74855	3.17025	3.31652	4.34424	4.11311
Slc25a27	1.50704	1.00903	1.81628	0.42161	0.311351	0.812065	1.07978	0.913228	1.51026	1.32222	1.04005	1.51641	0.280071	0.494438	0.379015	0.414971	0.509513	0.832587
Slc25a28	24.3434	33.6404	21.0198	26.2024	21.2975	17.6061	32.4237	29.5764	22.8656	31.7902	31.0485	30.7254	23.5889	30.2678	27.0114	25.9288	28.5982	29.3575
Slc25a29	1.02257	0.31692	1.21743	0.500062	0.112187	0.614756	0.623886	0.368209	1.11047	0.59848	0.234961	1.03755	0.108108	0.286772	0.173185	0.290283	0.254626	0.612923
Slc25a3	580.706	545.748	562.64	621.924	610.004	603.077	589.087	588.545	554.122	565.962	609.833	598.955	628.371	618.438	697.817	618.368	613.356	646.596
Slc25a30	6.94886	5.22858	8.66583	2.6648	1.55505	5.59106	5.56	4.35253	7.16663	5.34671	5.04371	5.36323	2.09068	2.86077	2.25362	2.7937	3.02311	3.53525
Slc25a31	0	0	0.0100543	0	0	0	0	0	0	0	0	0	0	0	0	0	0	0
Slc25a32	2.54784	2.04431	2.05618	2.19993	1.74236	2.36151	2.78522	2.33222	2.07123	3.34832	2.61399	3.04938	2.37818	2.45705	2.79948	2.64275	2.71572	3.32968
Slc25a33	12.0633	10.3896	13.0048	8.2219	7.57134	9.3228	13.1904	9.47214	14.4755	12.8251	12.8283	15.2442	9.54061	11.9356	8.2171	9.95689	10.1999	9.84024
Slc25a34	0.439642	1.83222	0.236191	3.32933	9.76899	1.37797	1.45345	3.30443	0.673296	2.03819	1.68226	0.921617	9.46628	5.09164	5.82736	6.12686	4.8342	4.12792
Slc25a35	10.9656	9.42645	21.1715	6.15933	10.7535	19.841	9.64421	7.36504	24.7322	9.65554	7.07579	12.1184	5.41506	4.52153	7.05169	4.84995	4.52814	7.28171
Slc25a36	66.2206	104.16	87.4987	140.137	188.999	94.4409	82.3932	137.883	87.9693	90.8044	88.6521	79.327	160.821	128.841	119.373	142.59	139.362	113.501
Slc25a37	27.8551	26.9221	32.2823	31.9237	34.3828	34.7518	27.9551	27.2862	32.2596	25.686	24.7894	26.8092	26.3787	24.7601	24.8418	25.1217	24.8923	25.5798
Slc25a38	12.1355	7.24965	11.0184	10.4478	6.98546	10.6751	11.625	6.25987	12.0433	7.73155	7.47092	10.2329	7.10466	7.59442	8.62286	6.96389	6.3285	9.31968
Slc25a39	267.675	236.57	216.905	275.55	173.624	227.658	299.741	212.091	248.621	278.111	285.431	322.742	235.713	271.643	267.763	228.299	273.397	287.617
Slc25a4	29.126	4.48863	65.6469	9.88395	2.05874	53.5212	21.2027	3.46114	64.2067	13.8211	8.78663	18.2983	5.00926	4.21568	7.72255	7.32986	4.61051	10.4838
Slc25a40	3.05325	2.53076	3.30035	3.11182	2.46674	3.73931	3.32913	2.95431	4.01739	3.77472	2.83628	1.95413	3.12401	2.57489	2.57373	3.07989	2.05846	2.56452
Slc25a41	0	0	0	0	0	0	0	0	0	0	0	0	0	0	0	0	0	0
Slc25a42	7.29144	12.1919	5.30818	18.3189	15.7289	7.70665	10.8694	12.929	6.77853	10.157	9.07758	9.83564	12.5084	11.6206	14.3182	12.0799	11.4779	13.4348
Slc25a43	0.753994	0.510842	1.40998	1.27495	0.983255	1.55297	1.10312	0.514808	1.06927	0.362254	0.631792	0.328104	0.873464	0.525257	0.812853	0.775539	0.449878	0.800718
Slc25a44	24.1518	30.2775	19.7662	28.0783	44.75	27.3796	24.6554	32.0072	20.3172	27.3087	25.6457	27.7733	43.6642	32.8887	35.8171	36.3447	33.2683	33.0598
Slc25a45	3.5423	5.65266	4.83919	89.1208	75.6232	11.5676	11.5741	12.6699	5.61782	11.7159	4.4722	6.20349	116.257	33.67	95.7714	65.8731	29.5115	51.115
Slc25a46	19.45	16.5302	21.363	23.853	20.928	23.6398	22.1207	19.2547	20.5283	18.1694	17.2947	18.279	19.9651	18.8619	21.289	19.8609	19.6839	21.3116
Slc25a47	1.93344	0.830734	1.43765	0.577967	0.106412	1.32708	0.764839	0.282506	1.50357	1.12501	0.844487	1.11254	0.451125	0.617258	0.402694	0.471766	0.474717	0.91152
Slc25a48	7.99185	3.79015	22.3004	2.84167	0.97209	11.8115	4.49008	2.7858	19.8841	2.67338	4.08484	5.02714	0.841271	1.38504	1.30978	1.25369	1.04004	2.41164
Slc25a5	1189.66	1073.22	968.086	1233.98	1043.87	1231.06	1267.48	1069.92	1037.6	1100.54	1026.72	1203.05	1047.83	1070.87	1330.21	1106	1077.4	1314.51
Slc25a5-ps	0	0.0583767	0	0	0	0	0	0	0	0	0	0	0	0	0.160075	0	0.110269	0
Slc25a51	29.1197	32.3206	33.6529	40.476	41.2156	30.6174	32.2843	34.094	33.503	35.038	31.7485	34.7084	45.7747	38.6747	42.5373	38.227	34.6888	36.468
Slc25a53	2.56341	1.33206	2.25152	1.1438	0.978357	2.1374	1.59515	0.811087	2.13907	1.49143	1.19059	2.90407	1.71975	1.8657	0.952728	1.02374	2.68963	1.90738
Slc25a54	0	0	0	0	0	0	0	0	0	0	0	0	0	0	0	0	0	0
Slc26a1	0.278919	0.0532029	0.22271	0.109694	0.109755	0.127582	0.0901623	0.106227	0.244488	0.107284	0.0317878	0.0867422	0.0775019	0.030063	0.0859261	0.121611	0.0876887	0.14997
Slc26a10	0	0	0	0	0	0	0	0	0	0	0	0	0	0	0	0	0	0
Slc26a11	3.71516	2.89753	3.26123	4.0104	4.22253	2.81473	3.09788	3.53854	2.64248	3.31819	2.63709	3.22925	3.34101	3.03418	3.94507	3.38113	3.27436	3.49518
Slc26a2	15.6456	9.26946	30.5349	25.2233	18.8726	38.9327	13.3151	10.3606	30.0696	10.4697	11.5735	14.2777	19.0956	8.97554	22.2387	13.9611	8.44264	14.91
Slc26a3	17.8057	34.1559	7.69963	111.752	96.2318	32.6247	45.6556	47.9452	15.0487	37.4699	34.5868	22.3134	93.469	68.9542	91.114	80.6397	74.6128	73.3885
Slc26a4	0.0243855	0.0703168	0.0135465	0.046016	0.0628923	0.0282205	0.0331124	0.0607312	0.0246521	0.0452188	0.0718211	0.0278353	0.0764251	0.0891726	0.0258846	0.0720199	0.120485	0.0106052
Slc26a5	0.0136406	0.019993	0.0207893	0	0.0534902	0.0473435	0	0	0	0	0	0	0	0.326676	0.0183496	0.0184478	0	0
Slc26a6	18.3571	95.1799	13.4294	308.394	297.352	103.311	58.4538	125.128	28.0147	53.7919	62.7753	50.2393	256.301	141.019	303.526	172.428	141.894	191.502
Slc26a7	0	0	0	0	0	0	0	0	0.00716786	0	0.00772655	0	0.0612607	0	0.0208863	0.00696988	0	0.00617174
Slc26a8	0.0721347	0.0745857	0.0442669	0.7357	3.10775	0.152095	0.0789036	0.287806	0	0.12571	0.125504	0.200303	1.77126	0.143534	0.883289	1.28161	0.698806	0.128877
Slc26a9	0.152856	0.0270752	0.134979	0.122177	0	0.0576996	0.0598613	0.050929	0.0867674	0.0159005	0.0276815	0.0846915	0.021947	0.0212804	0.0730938	0	0.0225871	0.058476
Slc27a1	2.77294e-07	1.45815e-08	0	0.188377	0.801359	6.71328e-10	0	0	5.44083e-07	1.59978e-05	0.270749	3.67787e-10	0.139982	4.65611e-07	0.000671301	0	6.19921e-08	2.65222e-08
Slc27a2	8.46416	9.96896	2.97317	97.2673	74.5368	9.57255	16.1037	14.5463	4.66202	17.0605	15.8693	7.27836	88.0869	30.9304	77.5614	46.0793	30.3608	38.6059
Slc27a3	2.73761	0.599905	2.35023	0.945823	0.455988	1.10394	2.12238	1.13839	3.06597	2.27868	1.13424	1.76665	1.27308	1.01863	0.956684	1.02046	0.852417	1.36633
Slc27a4	16.1033	30.1234	16.9111	71.4633	99.3301	35.5065	25.5797	37.8064	18.8993	21.2789	16.6924	20.3641	78.0744	41.2182	69.1748	49.3486	39.525	44.4992
Slc27a5	0.0878044	0.705783	0	0.722199	0.653796	0.200288	0.227139	0.529906	0.118354	0.542247	0.356278	0.278547	1.55619	0.314436	0.807078	0.758408	0.346716	0.586031
Slc27a6	0.107221	0	0.0340071	0	0	0	0.0969704	0	0	0.19877	0	0.0174586	0	0	0	0.045231	0	0
Slc28a1	0.0132411	0.325267	0.0294142	23.4572	16.342	1.13061	0.191724	0.838655	0.0936679	0.0491024	0.271522	0.0151069	18.8135	5.5616	17.1448	6.26144	5.12395	4.34446
Slc28a2	6.87578	0.0851709	0.416751	2.60661	0.101369	0.451427	3.82405	0.0979797	0.337172	1.55683	0.314248	2.09495	0.368841	0.0832814	1.11382	0.876616	0.175396	1.51852
Slc28a3	0.511535	1.66153	0.373661	2.68033	1.65952	1.4314	1.52611	1.76731	0.576116	0.985872	0.773508	0.72172	1.48888	1.34567	2.97958	1.54764	1.52683	2.3975
Slc29a1	95.7123	56.8435	70.6923	32.2805	12.528	50.5623	88.8864	45.9763	68.8354	69.4641	73.9923	92.9731	18.0431	44.5961	31.6164	38.6709	42.5514	50.9354
Slc29a2	5.97687	2.48297	4.12103	2.2801	1.0271	2.88607	5.2242	2.36887	3.37561	3.71237	2.9163	4.44193	1.13018	2.31457	1.78181	2.51698	2.5624	2.98325
Slc29a3	7.11445	5.45868	7.70185	5.85482	5.10425	7.18203	6.6036	5.25286	7.88283	5.32406	5.41151	5.11527	5.01207	5.31968	5.80055	5.72166	5.5261	5.23971
Slc29a4	0.595352	0.212951	0.511766	0.191434	0.0902881	0.326466	0.215283	0.137094	0.556259	0.388856	0.308028	0.370444	0.0931205	0.310842	0.10619	0.173155	0.151067	0.123916
Slc2a1	103.016	72.1829	152.66	35.153	24.159	97.1346	82.2123	55.5945	156.882	88.6313	88.6444	107.903	47.0117	65.7086	36.1913	53.163	63.3891	52.3475
Slc2a10	0.326039	0.195745	0.181581	0.310269	0.332058	0.133727	0.168968	0.273898	0.1633	0.0406467	0.127954	0.145231	0.175025	0.209255	0.141562	0.14702	0.216096	0.287469
Slc2a12	0	0	0.0104589	0.0089597	0	0	0	0	0.0096691	0	0.0103372	0.0107214	0	0.0200607	0	0	0	0.0165213
Slc2a13	0	0	0	0	0	0	0	0	0	0	0	0	0	0	0	0	0	0
Slc2a2	0.935056	34.942	1.58046	40.3614	264.337	17.4233	6.36632	71.1851	3.8709	20.3824	13.4787	9.57078	201.886	96.0301	126.59	134.186	85.1285	69.5712
Slc2a3	0.0427093	0.0220407	0.0441316	0.0130786	0.036911	0.0248948	0.111546	0.0305827	0.0401805	0.0776476	0.0219185	0.0154362	0.160992	0.0430013	0	0.013726	0.0262157	0.0113594
Slc2a4	0.195808	0.294635	0.267544	0.14755	0.229584	0.162514	0.127166	0.143419	0.252366	0.161673	0.138881	0.284618	0.073438	0	0.177201	0.0626982	0.215375	0.0523314
Slc2a4rg-ps	2.60179	2.04986	2.17387	3.15628	2.83741	2.01605	3.21608	2.57913	2.47564	2.71554	2.26897	2.23324	3.3488	2.71675	2.78768	3.00769	2.56382	3.01916
Slc2a5	1.68477	27.4063	0.882379	59.242	248.07	17.7965	9.49569	51.6167	3.84943	10.3002	7.51411	6.7584	128.669	44.6923	114.318	75.2882	46.255	64.2571
Slc2a6	0.414819	0.0882345	0.400127	0.410904	0	0.354403	0.179277	0.131328	0.376092	0.305581	0.0588088	0.167137	0.112886	0.256107	0.587113	0.183256	0.0330421	0.265932
Slc2a7	0	2.30507	0.0279808	10.1676	32.0949	2.72522	0.387417	5.05701	0.203503	1.12353	0.438277	0.229386	29.3221	5.34685	18.8254	14.2296	4.49801	6.32079
Slc2a8	5.59558	4.66385	7.02672	5.8046	2.53745	6.29947	6.25515	3.93333	8.27579	6.16028	5.12477	6.23673	4.47016	3.87051	5.35529	5.06707	3.97504	5.38392
Slc2a9	6.64482	6.84011	11.5593	19.8944	19.8759	18.4056	6.96809	8.23141	13.2505	7.39999	6.85731	8.14807	20.2118	10.7759	22.2777	14.1347	10.6296	14.821
Slc30a1	3.1633	5.28814	3.16679	10.0742	8.78151	4.61312	5.81795	6.22174	3.28115	5.00239	4.49472	4.00639	10.2203	6.90948	9.31767	9.36551	7.33338	8.05643
Slc30a10	4.31803	14.0708	1.46675	35.1604	33.3811	4.50455	11.9459	21.32	2.22842	15.5322	18.1817	9.69034	48.4056	34.8209	37.1114	34.2841	35.0474	25.7947
Slc30a2	3.4605	4.98309	0.593639	41.8647	25.265	1.36378	10.5545	7.18604	0.480147	4.34373	2.74376	1.64006	26.5773	8.46091	15.0024	19.5787	8.5254	11.1883
Slc30a3	0	0	0	0.487979	0	0	0.320419	0	0	0	0.140722	0	0	0	0	0.133805	0	0.230412
Slc30a4	13.4231	15.8114	17.2356	13.2251	17.6105	20.7949	13.491	17.1581	19.0147	15.5536	15.6279	15.9663	18.9441	16.0901	15.9146	18.2748	15.7451	15.7075
Slc30a5	31.6188	31.386	34.785	32.6803	42.7598	40.7193	34.7603	39.8181	31.0153	34.3685	36.7374	33.7787	35.0214	36.3439	37.0485	32.5022	34.3368	34.8703
Slc30a6	12.7565	12.1778	14.4147	14.8568	14.1201	16.3914	14.0245	13.683	13.1461	12.6855	13.3515	15.2048	14.0252	12.4107	15.0725	14.3651	12.5486	15.0276
Slc30a7	9.58034	9.06142	11.768	8.02632	7.75463	11.3105	9.35376	9.38079	11.7817	9.205	9.01177	10.3718	7.79235	8.01483	8.17277	8.22761	8.43869	8.91088
Slc30a8	0	0	0	0	0	0	0	0.0183098	0.0200488	0	0	0	0	0	0	0	0	0
Slc30a9	14.3625	10.8676	12.5915	13.7843	13.6915	11.1552	12.7827	13.2766	13.103	13.2772	15.4854	11.5011	13.8031	16.0173	12.2009	14.7445	14.4407	13.364
Slc31a1	52.484	65.6692	54.1651	59.9506	69.8319	61.0417	52.7689	67.6926	55.1685	62.8701	70.3976	57.2644	76.5745	66.3011	63.3229	69.7455	67.5708	56.6091
Slc31a2	7.20869	6.06881	11.5634	7.46441	7.17515	8.97509	5.73666	6.81246	10.291	7.19439	6.34599	7.46973	5.33996	5.92267	6.36149	6.42655	5.58841	6.2992
Slc32a1	0	0	0	0	0	0	0	0	0	0	0	0	0	0	0	0	0	0
Slc33a1	27.3652	21.0097	28.2267	29.1584	29.0439	35.5682	28.9906	23.843	30.1675	23.6434	22.2972	27.7854	27.3895	27.0916	33.5185	28.765	28.1264	31.0356
Slc34a1	0.281186	0.202332	0.0310256	0.0212148	0.0766742	0	0.147745	0.108276	0.204455	0.478451	0.192485	0.251364	0.0927766	0.0778777	0	0.108583	0.143375	0.0615058
Slc34a2	0.264	0.585424	0.0722725	0.433626	3.44381	0.13295	0.192059	0.956351	0.0222726	0.053239	0.0192669	0.0605782	0.23331	0.0230033	0.129657	0.0648034	0.0447263	0.0230812
Slc34a3	0.0528896	0	0.0863839	0.292431	0	0.0203799	0	0	0.169987	0.0326763	0	0	0	0	0	0.0173513	0	0.0305883
Slc35a1	30.9229	17.3134	35.7345	21.4586	16.417	29.8595	28.0278	17.3169	35.0333	26.9953	26.3401	27.1825	20.12	21.4703	16.528	22.7257	23.165	20.1225
Slc35a2	24.2381	22.3094	20.8519	21.611	18.5262	24.6511	21.5227	20.3638	25.7255	19.1962	21.1736	25.3939	18.1151	19.9903	20.0429	17.0222	19.5839	22.0001
Slc35a3	75.6919	58.8753	75.3258	65.1686	57.5203	68.77	75.1363	64.6776	74.7963	68.9084	55.3584	75.7624	57.5953	50.567	62.3003	61.8972	53.2778	69.6409
Slc35a4	99.2737	55.2188	89.3266	69.3762	40.2008	91.5345	81.0157	57.1885	77.3686	57.8109	60.211	86.4896	46.4413	55.8249	69.3141	65.2275	46.7822	65.6094
Slc35a5	10.8161	15.9661	12.4641	23.036	23.5409	18.9112	14.0912	18.7264	17.3461	16.6219	13.2469	17.3356	27.1081	18.955	21.0309	21.8041	20.6374	18.0332
Slc35b1	63.9449	66.7092	63.8653	111.845	107.249	83.3247	83.7628	77.4722	66.5043	63.7219	66.9338	70.4404	97.7421	87.3502	114.698	91.4072	86.2874	106.134
Slc35b2	0.107578	0.151599	0.152694	0	0.0732113	0.0799117	0	0	0.0726416	0.0985108	0.116605	0.240112	0.031372	0.0711054	0.24136	0.215182	0.103568	0.123419
Slc35b3	13.3657	11.0761	13.3989	16.1845	14.0816	15.2443	14.1211	12.0679	12.3443	12.5092	10.9368	10.3858	13.6372	10.8105	17.4508	14.795	12.6733	16.2632
Slc35b4	12.0537	7.32778	14.364	7.28062	5.27859	12.8583	12.0629	7.51492	13.6307	7.93948	7.51014	11.0351	5.11174	5.66351	6.13053	6.50539	5.31063	8.57481
Slc35c1	93.9096	78.3586	106.346	83.1981	53.5956	113.942	95.848	75.0702	105.807	82.8684	80.5113	92.3993	60.9833	69.37	78.9311	69.0493	67.8821	83.5608
Slc35c2	39.299	27.3284	33.1276	76.1203	64.491	42.7061	45.4565	27.9629	31.5261	33.9788	33.9919	37.4904	72.436	42.8537	78.076	46.1769	41.8002	50.7396
Slc35d1	10.1892	10.873	15.5598	15.3065	14.3254	16.5453	10.3005	12.1297	16.1584	9.80637	21.7893	11.3652	10.977	20.1996	11.1157	10.1945	19.7551	10.7703
Slc35d2	3.11937	3.34192	3.84539	5.92527	6.05503	5.77846	3.02895	4.29197	4.87362	3.85846	2.84709	2.59445	4.38238	2.34457	4.38635	3.93113	2.77444	4.39329
Slc35d3	0.072049	0.0615429	0.0640003	0.135886	0.054925	0	0.0391071	0	0.0582256	0.120219	0.0941066	0	0.103168	0.361003	0.0847858	0.0709217	0.277805	0.0375604
Slc35e1	35.2282	40.3588	33.9503	44.919	56.9407	45.4795	36.5528	41.8064	36.5989	28.9766	28.3016	33.8884	40.1257	33.0587	42.6501	36.7361	33.4176	40.3525
Slc35e2	6.28377	6.28521	6.70194	13.0766	15.4861	9.54288	7.28855	7.5777	6.97859	5.99767	5.43547	6.62524	12.8223	8.72324	15.5072	9.80852	8.23751	10.6209
Slc35e3	5.20585	3.18377	5.7938	12.8836	11.9265	5.79668	5.43554	4.29276	4.92708	3.42033	3.89909	4.45145	9.23266	6.36116	8.18204	6.91838	7.24765	5.81013
Slc35e4	4.65903	1.55866	6.70066	2.45238	0.549606	6.29896	3.68475	0.723315	8.50251	2.05752	2.72425	4.4223	0.680662	1.20409	1.52831	0.98956	1.2949	2.07917
Slc35f1	0.329587	0.111012	0.546	0.0863053	0.014911	0.149329	0.0935245	0.00684526	0.241976	0.0346893	0.0740636	0.0974152	0.0404571	0.0399513	0.0729183	0.0315433	0.0377228	0.064712
Slc35f2	12.3548	17.4509	6.51083	15.9231	20.7705	8.75157	14.6434	17.9776	6.36251	15.1636	11.7183	14.28	20.2303	14.3499	23.3686	19.2759	13.6436	19.2239
Slc35f3	0	0.0711463	0.110733	0.0781591	0.127013	0.0191763	0.0149938	0.107662	0	0.0307427	0.0180368	0.0189355	0.0593399	0	0.0487492	0.0657406	0.0840721	0
Slc35f4	0	0	0	0.0586068	0	0	0.0138829	0	0	0	0	0.0174963	0	0	0	0	0	0
Slc35f5	47.411	68.7251	66.9699	56.0421	89.8238	75.0263	42.3601	73.1024	72.4731	55.6094	63.2864	63.6184	78.2521	61.8347	69.3352	61.3345	63.9677	53.5049
Slc35f6	26.0763	25.1754	32.2475	22.8033	15.5092	30.3447	26.5702	19.0061	35.5668	22.6823	16.9601	26.9492	17.5593	16.3729	21.3177	18.4103	18.6098	24.0057
Slc35g1	62.7514	82.4054	49.5831	124.027	155.718	81.9775	80.6035	115.218	51.7063	83.8865	78.6887	67.6933	136.307	107.309	126.718	126.421	107.669	107.97
Slc35g2	2.30538	7.76529	5.13261	1.03709	5.44398	2.74776	1.64954	6.32531	4.18699	2.78492	1.71115	1.44466	1.67757	1.17204	1.05207	1.52852	1.24076	1.06139
Slc35g3	0	0	0	0	0.233138	0	0	0	0	0	0	0	0	0	0	0	0	0
Slc36a1	4.44979	3.83932	6.64324	5.35858	7.35046	6.24287	4.60299	3.95992	5.75411	4.46655	3.3104	4.94735	4.76146	3.35369	4.58991	3.55049	3.4548	4.21408
Slc36a2	0.022189	0	0	0	0	0	0	0	0	0	0	0	0	0	0	0	0	0
Slc36a3	0	0	0	0	0	0	0	0	0	0	0	0	0	0	0	0	0	0
Slc36a4	0.494387	0.793725	3.42612	0.361156	0.926665	3.17237	0.509245	1.02093	2.5923	0.0772059	0.151571	0.247818	0.129402	0.13375	0.220617	0.103856	0.177269	0.222706
Slc37a1	39.8063	39.5291	45.2692	27.6059	20.7351	43.8802	37.8661	31.9015	47.6072	36.9012	33.1316	43.4071	22.2007	21.2052	25.7749	25.3833	20.8956	29.1001
Slc37a2	0.445957	0.0553249	0.555738	22.603	0.333411	0.745677	0.730864	0.110371	0.571954	0.0710167	0.0563755	0.342905	4.08975	0.294541	10.1945	1.74508	0.272208	3.07707
Slc37a3	12.4243	8.68153	12.9862	9.81365	8.34957	12.5868	10.3729	8.32456	11.8117	10.0492	9.06627	10.7684	7.40009	7.97524	8.70603	8.588	8.13678	8.93219
Slc37a4	25.9759	53.6679	20.9337	61.81	156.586	31.2156	32.1622	73.1794	21.5185	38.968	40.9221	31.8814	127.263	82.2205	89.8639	96.3804	78.3766	66.8977
Slc38a1	107.514	127.178	82.614	115.042	142.613	106.906	132.755	166.089	96.6922	152.422	129.55	160.872	219.143	182.662	186.261	214.384	179.673	198.472
Slc38a10	42.1178	34.107	38.0729	36.6013	29.2732	36.5712	45.6668	28.5474	41.5373	35.6783	33.0309	39.6469	30.8146	32.2735	34.3394	28.6833	33.139	34.2373
Slc38a11	0.408269	0.262725	0.341789	0.862626	0.850906	0.186263	0.167173	0.267129	0.410494	0.257746	1.0434	0.241669	1.5744	1.52057	0.945929	0.554645	1.11002	0.719203
Slc38a2	87.1431	83.7545	93.4934	56.0968	65.4391	79.0172	80.2635	88.7552	94.0844	85.0224	77.3984	102.979	65.2215	62.1701	69.8583	69.1587	64.0932	78.6241
Slc38a3	0.0155113	0	0.0758928	0.0146245	0	0	0	0	0	0	0.0168763	0.0530347	0.0598711	0.0692524	0	0	0	0.16573
Slc38a4	0	0	0	0	0	0	0	0	0	0	0	0	0	0	0	0	0	0
Slc38a5	0	0.0666225	0.0434594	0.0370105	0	0	0.0314985	0.0360568	0.0435846	0.0417717	0.0212892	0.0306914	0.0198143	0.0287678	0.0385061	0.044129	0.0265908	0.0192776
Slc38a6	97.1545	59.8144	136.585	82.9536	59.5662	102.688	88.0319	66.1308	112.797	57.9166	194.685	88.8253	53.024	172.175	78.254	56.6143	177.352	77.8731
Slc38a7	3.30226	5.48621	5.02788	1.90316	5.00626	2.46007	3.46389	4.08916	4.10509	4.47095	5.09214	6.445	1.89546	4.749	5.1707	1.96199	6.64166	3.83817
Slc38a8	0.0867068	0.0617188	0	0.0681371	0.0550816	0.150445	0	0.0798681	0.0437939	0.013396	0.0471875	0.016478	0.0258658	0.045254	0.10632	0.042675	0.014663	0
Slc38a9	1.60267	1.16417	1.77557	1.58484	1.17315	1.71853	1.58502	1.34725	1.68201	1.6025	1.54133	1.6892	1.3915	1.27288	1.45855	1.39867	1.15493	1.41529
Slc39a1	55.1223	52.1833	68.5965	54.7216	40.8415	63.4078	52.3733	47.4935	67.0078	51.1023	50.0911	58.345	42.382	43.7863	47.3504	42.346	44.6419	46.2245
Slc39a1-ps	0	0	0	0	0	0	0	0	0	0	0	0	0	0	0	0	0	0
Slc39a10	10.5159	4.44565	22.4783	2.11382	1.38675	13.5411	6.12551	3.94525	16.9892	5.34653	5.76757	8.02345	1.47666	2.63226	2.11585	2.30191	2.28171	2.20944
Slc39a11	48.3629	51.731	39.4685	55.7277	40.3517	53.3364	58.3765	46.8887	48.573	57.4095	56.8383	57.4513	46.4094	55.4947	52.6227	50.7139	59.8295	56.9611
Slc39a12	0	0	0	0	0	0.0163684	0	0.013177	0	0	0	0	0	0	0	0	0	0
Slc39a13	6.20829	4.72209	9.98818	3.79742	2.43382	7.08254	7.026	4.25413	8.81809	7.15704	5.07337	7.4517	2.22294	3.64802	4.55906	4.48963	2.94243	5.25043
Slc39a14	136.043	223.017	93.5439	371.153	393.67	196.165	265.295	322.442	129.84	250.134	212.168	220.603	471.051	351.204	434.518	417.777	357.594	412.669
Slc39a2	0.312552	0.399284	0.394178	0.21516	0.23697	0.142935	0.164774	0.342994	0.222032	0.340536	0.477251	0.649198	0.241491	0.284915	0.262609	0.14447	0.420909	0.39617
Slc39a3	7.43183	6.9725	6.33727	5.63011	3.6178	7.95399	8.7221	5.20669	8.55739	7.3476	6.32995	7.4711	5.79936	6.78297	5.14508	5.71889	6.0214	6.74802
Slc39a4	15.5349	12.8795	34.7451	11.9039	7.49339	37.2706	12.0805	10.1698	39.9083	12.3942	19.5739	21.9638	9.56462	11.6167	14.8613	7.49216	12.9542	14.5751
Slc39a5	19.7193	52.054	3.56249	162.226	110.722	19.9372	61.49	53.7834	7.50994	54.2607	47.432	29.3906	118.073	94.1042	124.921	93.3199	96.178	94.0075
Slc39a6	5.99795	1.99743	8.49419	2.61158	1.96548	4.04736	4.92287	3.18712	6.8896	3.08514	3.53343	5.148	2.16106	3.18084	2.83827	2.72195	3.39539	3.90277
Slc39a7	85.0232	72.7822	95.9629	61.3703	50.6432	85.6344	78.2245	64.7918	99.7059	76.1011	73.012	88.0513	56.0659	66.3792	58.9623	59.6491	60.5046	71.0586
Slc39a8	19.6814	10.838	34.6904	2.90046	4.42022	11.9179	10.7068	9.27326	27.2223	14.3158	18.9061	16.3415	4.34541	10.1587	3.28847	6.63559	11.8694	5.44383
Slc39a9	22.7219	22.411	22.6612	30.5907	27.927	29.7587	26.1069	25.3946	23.483	23.5376	23.2681	25.187	27.9069	24.9296	32.5672	27.7036	24.9704	29.7726
Slc3a1	18.1151	46.6948	4.78498	127.831	129.591	36.4399	35.5942	54.2188	10.2584	40.56	36.9222	22.2773	107.37	61.0881	97.7922	82.3604	57.3958	63.9419
Slc3a2	99.5803	77.9445	119.578	87.6852	78	82.854	96.5651	63.2749	140.337	91.2778	85.41	127.408	91.5485	81.0319	84.9633	81.0108	81.5804	88.5063
Slc40a1	84.7769	183.759	55.3309	335.924	134.792	129.52	109.113	202.109	80.2575	125.603	183.226	217.105	207.263	171.734	370.433	170.86	163.642	274.723
Slc41a1	9.00978	5.50807	11.0922	2.99383	0.985328	6.46966	6.40129	3.87266	8.20162	6.28149	5.31113	5.89738	1.79267	3.37683	1.68226	2.72303	3.28209	3.98029
Slc41a2	0.932888	0.827623	0.416708	8.3131	12.241	3.4547	2.856	2.08312	0.613151	2.19416	1.09352	0.934405	18.2695	5.22146	10.1323	11.9785	5.07806	8.10376
Slc41a3	0.379964	0.206741	0.442899	0.522757	0.158186	0.493613	0.430364	0.102003	0.788527	0.263302	0.414523	1.07614	0.370489	0.140991	0.620082	0.138409	0.428186	0.51017
Slc43a1	0.234537	0.447344	0.107303	0.0954451	0.14858	0.0218114	0.154484	0.171824	0.0154551	0.454462	0.155971	0.176894	0.025318	0.0998707	0.0392599	0.0185466	0	0.0656243
Slc43a2	5.04745	8.69053	4.80811	22.7217	39.1644	9.90881	6.63443	11.2437	4.97898	6.17711	5.63079	7.65298	22.9907	12.3044	23.5734	15.6863	10.9889	13.8957
Slc43a3	0.0540613	0	0.0593887	0.0554148	0	0.199292	0.145962	0	0.10778	0	0	0.0838269	0.0131477	0.0153345	0.014406	0.0144619	0.0149207	0.0460897
Slc44a1	70.6185	68.4123	77.4242	46.8758	63.8615	80.0731	66.1175	74.8739	75.9081	67.3749	65.631	72.9677	57.2485	55.49	51.9856	61.4573	56.7957	59.7225
Slc44a2	20.6685	9.93877	39.7723	6.02706	1.53636	25.5412	13.6692	6.42637	33.9279	10.4943	7.7756	18.4473	2.16296	3.31623	5.44652	4.39375	2.88314	7.16614
Slc44a3	28.9189	47.1569	22.1531	45.1541	45.6619	31.3604	34.6245	50.9513	25.7229	38.9084	44.2498	36.259	46.5785	43.818	42.3969	44.1552	43.9563	40.0956
Slc44a4	54.4906	63.3399	62.8364	73.8964	74.0352	97.5217	54.5715	68.5122	72.8757	45.3798	50.6442	59.0401	54.4659	49.9031	67.5534	53.5529	47.4725	65.8967
Slc44a5	0	0	0.010022	0	0.0172271	0	0.00816144	0.00936127	0.00911529	0.0167199	0	0.0103	0.0126312	0.010095	0.00885238	0.00886846	0	0
Slc45a1	0	0	0.0156995	0.0170379	0	0	0	0.0159297	0.0318871	0.014541	0	0.0555034	0	0	0	0	0	0.0294352
Slc45a2	0	0	0	0	0	0	0	0	0	0	0	0	0	0	0	0	0	0
Slc45a3	5.6238	1.75359	12.911	2.8795	0.707151	14.8545	3.50623	0.868483	16.0066	2.2358	1.49202	4.33065	0.890917	0.516659	1.72421	1.13435	0.425699	1.7124
Slc45a4	11.2261	4.95473	9.92256	5.74086	3.6367	9.29419	10.2275	4.70482	9.54376	6.64326	5.64617	10.6381	4.83447	4.69061	5.53848	5.01011	5.02208	7.98754
Slc46a1	9.04898	11.3432	8.97617	91.7158	45.6932	20.9111	13.8466	18.5762	11.519	11.8945	9.80917	11.6823	98.0855	33.3482	119.202	56.3082	29.6133	58.4778
Slc46a2	0	0	0	0	0.0126854	0	0	0.0122613	0.0537859	0	0	0	0	0	0	0	0	0
Slc46a3	0.713198	1.13212	1.98828	2.47394	6.45449	4.76102	0.870666	1.53672	2.43238	1.15222	1.16224	1.51524	3.6866	1.21512	3.66606	1.95172	1.2736	1.40205
Slc47a1	0.0548175	0.644416	0.0997129	6.2123	7.60619	0.591705	0.640689	0.843287	0.0580133	0.253196	0.265664	0.163714	3.44394	1.79086	2.85709	1.64073	1.19431	0.86868
Slc47a2	0	0.0171526	0	0	0.0918229	0.037168	0	0.0295914	0	0	0	0	0.0862624	0.027743	0.031499	0.0474554	0	0
Slc48a1	19.8957	16.1863	26.2693	13.6416	12.7674	20.2	17.3951	15.3755	26.8705	17.2616	19.6156	20.4372	13.8941	16.1834	14.053	14.4482	17.7512	16.3305
Slc4a1	0.0404205	0	0	0.00763495	0	0	0.0146544	0.00746226	0.0245514	0.178106	0.0352848	0.101701	0	0	0	0	0.00822297	0
Slc4a10	0	0.0220298	0.0229133	0.0129701	0.0656198	0.0079527	0.0528683	0.0570519	0.0209403	0.00636748	0	0	0.0492388	0.00718757	0	0.00675966	0.0069858	0.00598615
Slc4a11	7.59177	1.90193	16.5326	3.68938	0.626007	12.5775	4.28406	1.59649	16.0476	1.97089	1.24322	4.28279	1.43974	0.581303	2.07728	1.48238	0.798388	2.23192
Slc4a1ap	7.33392	5.04489	7.92042	5.72482	0.54783	8.75223	5.24156	4.51691	7.37038	6.8473	3.26848	4.5247	3.69672	4.62239	5.32336	3.2151	3.70806	4.15238
Slc4a2	59.5744	55.6042	54.7079	90.3202	53.1508	66.2534	74.6157	49.1064	55.1308	62.3287	49.574	56.1036	64.0867	57.9816	62.4255	64.8484	58.2175	65.4681
Slc4a3	0.499852	0.0594045	0.707497	0.321777	0.0526497	0.199782	0.085419	0.00869236	0.689693	0.20307	0.0308233	0.161068	0.0377954	0.0197079	0.0413688	0	0.107027	0.126132
Slc4a4	14.8891	33.7834	25.9735	25.134	28.6478	16.1124	17.272	35.9372	21.6008	28.0631	37.7132	21.9966	27.6598	28.0201	23.8284	26.5396	30.7541	19.968
Slc4a5	1.9943	6.95502	0.424144	22.7113	25.5544	3.54419	9.30151	11.2339	1.09325	10.8056	10.6546	5.66352	34.4058	27.9579	28.4893	25.5402	29.3518	20.7851
Slc4a7	6.56365	6.44346	4.98041	13.9395	9.30029	8.88578	7.30111	9.53378	4.93595	7.62567	8.2044	9.88837	8.43028	8.16752	11.6727	6.69123	9.4464	9.20765
Slc4a8	0.854724	0.305938	0.830232	0.583078	0.385819	0.609199	0.219333	0.33622	1.12518	0.329059	0.124267	0.782285	0.466413	0.155393	0.418483	0.348551	0.34684	0.473575
Slc4a9	0.0557265	0.0148769	0.0438751	0.0248406	0	0.0322338	0.0252099	0	0.0399196	0.0244138	0	0	0	0.0275027	0.0136647	0.013714	0.0282775	0
Slc50a1	46.4162	48.2677	60.6949	34.5263	23.7002	44.5184	42.4474	39.7071	60.2897	41.5012	52.8102	54.0243	20.802	39.8727	31.8473	28.1212	43.2372	35.8383
Slc51a	1.27745	2.2315	1.04413	5.75669	8.52527	2.87404	3.10232	4.21177	1.53859	1.40423	1.73901	1.68956	5.8745	2.97272	5.20896	4.81573	2.33413	4.01324
Slc51b	0.603029	12.9213	0.880217	12.7292	34.0496	4.67795	3.16201	19.7734	1.79562	6.49231	5.35802	2.68422	29.0656	14.9295	18.0071	21.5756	13.9228	11.5793
Slc52a2	1.78773	1.69788	1.06451	4.77638	3.27759	1.61047	2.40144	1.78391	1.36169	1.9739	1.4433	2.05247	3.79782	2.46439	4.56359	3.26538	2.38235	3.60359
Slc52a3	17.9782	19.0595	20.0614	22.532	19.5757	26.0685	19.5795	18.645	21.6069	19.1328	16.5031	20.6985	21.0767	18.2941	23.8578	19.4245	18.1921	22.5566
Slc5a1	37.5918	231.508	25.4911	169.325	980.885	125.389	71.2548	341.66	39.7002	173.107	145.929	88.9303	759.454	340.787	417.796	516.612	330.19	247.794
Slc5a10	0.0615077	0.17753	0.0461479	0.194263	0.0394057	0.192981	0.112569	0.0759437	0.166955	0.0954681	0.160012	0.238169	0.14872	0.043748	0.100334	0.120517	0.0622278	0.0180098
Slc5a11	0.538403	0.39095	0.381926	23.2478	16.9884	4.86464	0.578359	1.13576	0.529027	0.503485	0.216322	0.299861	26.5584	2.0785	19.7173	10.0203	2.30784	7.27654
Slc5a12	0.0421542	0.0225263	0.0117139	0.243738	5.96505	0.0908164	0.0286343	0.0485999	0	0	0	0	0.0188809	0	0.0228141	0	0.0214187	0.0275211
Slc5a2	0	0	0	0	0	0.146106	0	0	0	0	0	0	0	0	0	0	0	0
Slc5a3	2.30171	2.29805	2.61402	1.50536	0.934736	1.92508	2.17237	2.51986	2.65479	2.0408	2.7777	2.20001	1.04156	1.45812	1.10753	1.2203	1.52066	1.39893
Slc5a4a	0.0188351	0	0.0208887	0.940372	1.43321	0.261215	0.051049	0.0866218	0	0.0174533	0.143258	0.0214328	0.892424	0.608407	0.719049	0.370728	0.934861	0.228623
Slc5a4b	0.26189	1.64465	0.440557	85.7704	46.425	5.17607	1.07272	2.91148	0.914797	0.668454	11.9231	0.344741	30.6902	73.967	20.4363	8.54577	64.6176	6.46503
Slc5a5	0.0642282	0.0411629	0.0570774	0.0605905	0	0.0297277	0.0930096	0.0355164	0.0778991	0.0595467	0.0279811	0.0439752	0.0115006	0.0402525	0.0378155	0	0.0130421	0.0670172
Slc5a6	3.30493	6.33612e-06	1.76376	4.7745	1.38121	3.36067	2.50123	1.97269	2.50778	1.41451	2.69786	1.86445	1.07362	0.879941	0.927021	2.03714	0.230751	1.28971
Slc5a7	0	0	0	0	0	0	0	0	0	0	0	0	0	0	0	0	0	0
Slc5a8	0.0684989	0.410346	0.0381074	0.427101	8.30343	0.134908	0.167693	1.31425	0.124871	0.0317716	0.0299124	0.031356	0.0444559	0.0358613	0.00690948	0.0404713	0.0143545	0.0358404
Slc5a9	14.1777	18.5693	19.3037	34.5778	30.3153	37.0251	14.1383	22.9426	22.5085	18.2114	18.1153	15.8707	31.6435	23.6503	34.6303	26.5956	25.0473	27.1032
Slc6a1	0	0	0	0	0	0	0	0	0	0	0	0	0	0	0	0	0	0
Slc6a11	0	0	0	0	0	0	0	0	0	0	0	0	0	0	0	0	0	0
Slc6a12	0	0	0.123828	0.0541907	0	0	0.051847	0	0.0571599	0	0	0	0.012823	0	0.0973267	0	0	0
Slc6a13	0.0171915	0	0	0	0	0.03975	0.0155392	0.0474637	0.0173502	0.0318651	0	0	0	0	0	0	0	0
Slc6a14	0.0108465	0	0.325489	0.0102371	0	0.163224	0.00982275	0	0.351041	0.0201153	0	0.0371663	0.00971557	0	0.0426088	0.0106787	0	0.00944034
Slc6a15	0	0	0	0	0	0	0	0	0	0	0	0	0	0	0	0.0206649	0	0
Slc6a16	0	0	0	0	0	0	0	0	0	0	0	0	0.0345582	0	0.0391444	0	0	0
Slc6a17	0.027143	0.0343056	0.0193537	0.0737369	0.112692	0.055598	0.0112863	0.0114928	0.0494854	0.0346807	0.0200593	0.022635	0.0161699	0.0120699	0.0351117	0.0239864	0.0249343	0
Slc6a18	0.0270926	0.00957931	0.0508682	0.0522312	0.0531445	0.0544848	0.0162736	0	0.0657163	0.0343817	0.0302978	0.0512882	0.0260046	0	0.0271894	0.0270479	0	0.0316766
Slc6a19	9.2129	38.787	1.1772	129.937	181.226	8.97602	40.4104	63.7381	2.08914	22.2774	11.7937	12.212	109.744	44.7177	112.923	78.1642	43.0452	68.7869
Slc6a2	0	0	0	0.0132172	0.0224878	0.0243848	0.00587717	0.0190005	0.00681449	0.0190229	0.0073495	0.0178943	0.0124652	0	0.0263349	0	0.0227936	0
Slc6a20a	0.705433	1.09458	0.391072	113.662	31.4003	4.09239	7.07364	1.76611	0.735211	2.63025	1.79249	1.86716	83.0642	16.7161	74.9509	37.7553	14.5227	31.2652
Slc6a20b	0.0401609	0.151127	0.0537208	3.37997	0.809069	0.294132	0.169115	0.174573	0.0836568	0.155646	0.116731	0.159247	2.20339	0.289882	1.51901	0.76477	0.365495	0.743846
Slc6a3	0.0107736	0.287842	0	1.40325	8.00958	0.0623574	0.0780556	0.655775	0	0.0599406	0.0117434	0.0246118	2.53807	0.608184	1.78817	1.06069	0.558307	0.468861
Slc6a4	7.97464	17.9404	1.36851	30.3157	28.1726	7.57881	15.4603	24.515	2.12857	21.8001	17.1325	12.7306	26.9881	20.1553	26.4693	26.4734	18.39	22.3379
Slc6a5	4.11448e-09	6.42094e-09	2.46921e-10	0	6.78567e-09	1.06694e-10	3.63271e-09	1.59565e-09	1.00005e-08	3.90326e-09	2.1993e-09	3.52225e-09	0	1.3695e-09	2.28145e-09	1.67781e-10	2.21513e-09	1.453e-09
Slc6a6	57.283	54.4009	60.4442	98.1676	67.6449	76.415	59.589	60.4544	57.644	56.6434	60.2294	53.8119	61.8985	65.285	63.3257	56.1087	64.5941	56.6771
Slc6a7	0.390682	1.02581	0.471396	0.990232	1.24619	1.137	0.616577	0.833747	0.835333	0.796968	0.815075	0.777605	0.969778	0.75837	1.19474	1.12092	0.929921	1.09766
Slc6a8	27.4066	34.4024	39.3561	60.8722	93.3818	61.1841	29.1111	46.357	44.0206	30.1232	35.8226	38.8934	72.3124	41.3301	77.7931	54.1802	42.201	55.2967
Slc6a9	17.6525	24.5942	23.9473	12.0486	14.0686	19.186	18.8885	24.9238	30.0418	20.8109	25.4168	35.0243	15.095	21.4304	13.6026	18.601	24.3331	19.8026
Slc7a1	53.692	34.9619	50.3916	17.8522	12.5352	37.2693	50.8736	32.9971	52.2603	47.2795	41.3773	62.061	17.8602	26.409	21.7795	25.4946	27.1833	35.5327
Slc7a10	0.0398467	0	0.0220883	0	0	0	0	0	0	0	0	0	0	0	0	0	0	0.0708473
Slc7a11	32.158	16.7598	49.6667	8.028	4.44067	23.3025	20.9545	16.2605	53.7897	20.9272	42.2145	40.4055	5.15847	23.7753	6.92053	7.66624	22.856	12.1123
Slc7a12	0	0	0	0	0	0	0	0	0	0	0	0	0	0	0	0	0	0
Slc7a13	0	0.0510981	0	0.0450884	0.0232745	0.0279514	0	0.0195127	0	0	0	0	0	0	0	0	0	0.0411913
Slc7a14	0.0377386	0.0522313	0.0376798	0.0672484	0.099734	0.0487821	0.0838168	0.0578218	0.0593302	0.0437018	0.0155239	0.0488735	0.0698479	0.0341016	0.0774934	0.0384474	0.0792852	0.0689711
Slc7a15	0.178864	1.47474	0.0607624	5.1454	38.3393	1.20863	0.233027	3.54701	0.103089	0.368193	0.275937	0.093019	8.79184	2.32061	6.67677	2.74629	1.64197	1.8453
Slc7a2	0.801593	0.237487	0.208926	0.230552	0.139211	0.129427	0.995041	0.330585	0.118247	0.354333	0.480055	0.592355	0.112452	0.207099	0.287193	0.180053	0.216853	0.360269
Slc7a3	0.849094	0.332002	0.630068	0.508444	0.458725	0.852373	0.538192	0.288136	0.446846	0.356554	0.30839	2.36508	0.40014	0.217083	0.370832	0.364897	0.358322	0.451644
Slc7a4	1.7435	1.07514	1.16755	1.40047	1.26262	1.35325	0.879689	1.33986	1.57376	0.98131	1.08305	0.421293	1.64985	0.558425	1.42694	1.58521	0.630715	1.75408
Slc7a5	85.0311	40.9607	100.585	13.4587	9.04499	44.3606	55.5441	33.0986	96.4644	52.0698	38.7742	97.8183	12.855	19.7216	17.6389	19.1739	18.7426	29.6461
Slc7a6	12.5378	5.41212	10.6291	3.1596	2.01299	7.86867	7.76526	5.75802	9.2349	7.12335	4.86834	7.26057	1.66955	2.75861	2.41842	4.21838	2.3881	4.16074
Slc7a6os	29.4943	32.205	25.4884	21.7499	23.4194	25.7547	29.9131	30.3716	25.9363	26.2673	22.8289	27.351	19.5123	18.9438	20.5385	20.6326	18.5661	23.6878
Slc7a7	2.22749	4.99	6.59696	7.70479	7.73608	6.99033	2.70419	3.3705	5.14598	2.83496	2.3454	2.37428	2.15572	2.63064	5.36089	5.03209	1.55551	4.99955
Slc7a8	7.31852	15.284	2.39746	32.7053	33.7857	4.01731	14.4573	18.1262	2.40819	13.7633	13.2092	9.30821	24.9476	17.1695	24.8248	18.2561	17.5323	18.1601
Slc7a9	10.2815	28.4495	6.17266	131.881	175.536	51.0086	30.9828	57.6479	12.0937	25.6477	12.6006	19.1303	127.478	46.5458	135.117	100.648	48.65	92.9546
Slc8a1	0	0	0.0145385	0.0864273	0.0124793	0	0.0592269	0	0	0	0	0	0.0117176	0	0	0.0128848	0	0.0341388
Slc8a2	0	0	0.0196657	0	0	0	0	0	0.00894895	0	0	0	0	0	0	0	0	0
Slc8a3	0.0449158	0.275345	0.235875	0.134026	0.803147	0.411186	0.102565	0.520081	0.213791	0.111361	0.156862	0.0798477	0.165708	0.105526	0.316308	0.185234	0.265442	0.18239
Slc8b1	4.54542	5.22989	6.39623	3.6974	5.23031	7.06092	4.06305	3.50489	7.27247	3.14528	3.67403	4.27476	3.70235	3.64064	4.73194	3.83282	3.91518	4.05301
Slc9a1	16.531	14.236	18.0455	19.3662	13.4552	18.4993	19.5194	13.9069	19.958	14.7567	13.1754	17.0404	13.8188	12.4733	16.8555	15.1996	13.4309	17.2526
Slc9a2	9.54109	9.60968	7.78013	19.3011	13.9325	19.8294	12.1843	9.73463	11.7145	15.0514	15.6318	16.7163	25.7941	13.5933	20.1199	18.1766	14.1366	15.761
Slc9a3	0.189785	0.644436	0.136776	1.06444	0.506752	0.435121	0	0.242221	0	0.103621	0	0.509126	1.49084	0.627986	1.74435	1.12533	3.38139e-07	0.562486
Slc9a3r1	116.545	75.2492	138.088	177.795	158.831	192.906	110.912	78.5084	141.66	83.5644	75.8761	106.476	142.536	91.396	174.668	111.422	85.1613	137.804
Slc9a3r2	0.81995	0.224619	1.55695	0.35271	0.244642	0.757393	0.570664	0.184402	1.32707	0.416142	0.482772	0.319211	0.211803	0.194925	0.206002	0.253555	0.142128	0.121601
Slc9a4	3.7003	0.325991	4.21906	1.89417	0.573156	3.78757	1.65027	0.55444	4.03428	1.27697	1.30504	2.52774	1.64092	1.03982	2.44218	0.753371	0.686258	1.79548
Slc9a5	0.661303	1.13273	0.421297	0.177645	0.160055	0.162846	0.399552	0.603406	0.353323	0.566669	0.61723	0.263886	0.142859	0.160946	0.0992008	0.272842	0.241848	0.198448
Slc9a6	8.79692	8.88942	10.1323	6.31622	6.29218	12.5795	10.3583	9.32073	10.4347	9.00585	8.48454	9.2986	8.01223	8.69571	7.62838	8.05345	7.13884	8.17086
Slc9a7	0.145195	0.210139	0.139332	0.100614	0.0681571	0.166955	0.145879	0.132113	0.0362015	0.0995695	0.175181	0.178078	0.153693	0.055999	0.140286	0.176939	0.112089	0.0637341
Slc9a8	19.5039	17.8453	18.9189	22.8706	15.4657	20.6149	22.9214	17.2112	21.3856	20.0066	18.8486	22.6205	18.6742	19.5634	20.8844	17.2307	19.6208	21.1013
Slc9a9	0.0385279	0.0458869	0.170007	0.0202628	0.0717114	0.0886999	0.0194428	0.0197996	0.415891	0.0356409	0.0234014	0.0367836	0.102832	0.0336651	0	0.0317046	0.0109074	0.00934315
Slc9b1	0.162909	0.138865	0.226095	0.147303	0.224138	0.180011	0.165292	0.41262	0.0261243	0.35961	0.431311	0.191031	0.148998	0.141325	0.335602	0.0292936	0.265185	0.390949
Slc9b2	0.127466	0.299128	0.409895	0.428375	0.376687	0.251312	0.204969	0.347787	0.223636	0.291563	0.190577	0.239995	0.420072	0.179898	0.449259	0.330726	0.215104	0.398398
Slc9c1	0	0	0	0.00911323	0.0204518	0.0124034	0	0	0	0.00993551	0	0	0	0	0.0203748	0	0	0.0186524
Slco1a1	0.00967345	0	0.0211411	0	0.00910032	0	0.00864849	0	0.00965966	0	0.0105231	0	0.0169827	0.019824	0.00936192	0.0094181	0.0195156	0
Slco1a4	0	0	0	0	0	0	0	0	0.0172001	0	0	0	0	0	0	0	0	0
Slco1a5	0	0	0.0843534	0	0	0	0	0	0.152874	0	0	0	0	0	0	0	0	0
Slco1a6	1.28609	2.22105	4.40086	1.02282	2.23869	4.58983	1.07449	2.87132	6.27125	3.53058	1.98147	3.15144	3.91012	2.75292	2.4508	3.48004	2.99643	2.6513
Slco1b2	0	0	0	0	0	0.0304863	0	0.109986	0	0	0	0	0	0.123746	0	0	0.011467	0
Slco1c1	0	0	0	0.0399523	0	0	0	0	0	0	0	0	0	0	0	0	0	0
Slco2a1	0.703563	0.965201	0.601946	5.29389	7.3553	1.43836	1.23874	1.84673	0.67887	1.28753	0.850735	0.901235	5.34326	2.22502	4.69207	3.02981	2.72955	2.68239
Slco2b1	3.95763	21.998	2.49328	29.933	49.1975	8.42963	17.4812	30.1963	3.0511	18.4277	16.8459	6.58864	50.1795	37.5098	37.2939	39.9377	35.6101	26.4894
Slco3a1	0.223494	0	0.15528	0.020724	0.0255832	0.0851466	0.0290168	0	0.0365238	0.00742311	0.0303933	0.0274608	0.197107	0.0805513	0	0.0518682	0.13997	0.0140187
Slco4a1	5.52649	3.69673	5.35759	3.65475	1.19093	4.29143	5.78038	3.53275	4.8065	3.9966	3.59052	4.01272	2.23837	2.76104	2.68933	3.49927	2.9198	4.27745
Slco4c1	0	0	0.0747211	0	0.00713233	0.0259351	0	0	0.0831239	0.00692231	0	0.0170757	0.0200715	0.0156247	0	0	0.00759312	0
Slco5a1	0.208686	0.0677354	0.959828	0.0524039	0.0326051	0.172783	0.145727	0.0684604	0.538536	0.0276841	0.0785643	0.0439165	0.00382107	0.0323745	0.0125819	0.0251663	0.0520625	0.0295852
Slco6b1	0	0	0	0	0	0	0	0	0	0	0	0	0	0	0	0	0	0
Slco6c1	0.0436133	0.0988891	0.0916367	0.19482	0.48891	0.226098	0.136973	0.170722	0.135415	0.13959	0.136871	0.0784318	0.318644	0.0861558	0.256707	0.216602	0.111754	0.126858
Slco6d1	0	0	0	0	0	0	0	0	0	0	0	0	0	0	0	0	0	0
Slfn1	0	0	0	0	0	0	0	0	0	0	0	0	0	0	0	0	0	0
Slfn10-ps	0.036914	0.0311408	0.989323	0.0150878	0.0295656	0.516167	0.0286185	0.0291589	0.855462	0.00689465	0.0243277	0.0463154	0.00846725	0.00766918	0.0102492	0.0155325	0.0327029	0.0045491
Slfn14	0	0	0	0	0	0	0	0	0	0	0	0	0	0	0	0	0	0
Slfn2	0.691701	3.11893e-08	8.56922	0.492789	0.69583	3.79214	0.299307	0.004912	8.55283	0.264608	0.103655	0.567569	0.180682	0.00023083	0.200075	0.450987	0.14441	0.370645
Slfn3	0	0	0	0	0	0	0	0	0	0	0	0	0	0	0	0	0	0
Slfn4	0.0188283	0.229198	0.0369464	0.111439	0.769081	0.130155	0.0539338	0.587849	0.0732007	0.0650283	0.0412218	0.0640608	0.219834	0.0174004	0.0928693	0.118357	0.0169163	0.261467
Slfn5	0.547704	0.41485	0.505738	0.610098	0.393314	0.56056	0.438529	0.458095	0.424844	0.420412	0.453933	0.489246	0.348061	0.389547	0.490779	0.427994	0.496404	0.401112
Slfn8	0.0167092	0	0.0793139	0	0	0	0.0299566	0	0.0218384	0	0	0	0	0	0	0.0165059	0.0167135	0
Slfn9	23.9451	7.35497	13.0862	8.41296	1.43433	10.3965	23.6055	6.70348	10.9185	11.5025	8.03947	10.4065	3.17591	6.29517	4.25682	7.28473	6.30259	8.46041
Slfnl1	0.0893178	0	0	0.126102	0	0.0257881	0.020152	0.0205146	0.044993	0.0620551	0	0	0.0398899	0.0464686	0.0873056	0.0219716	0	0.057982
Slirp	118.334	87.8895	111.905	75.4796	69.8466	90.4072	100.578	79.7339	104.674	96.4961	97.2024	97.8809	72.5797	91.4028	83.0869	83.9005	99.961	91.8568
Slit1	0.169339	0.0361228	0.0786231	0.0304633	0.00770446	0.0373589	0.0611481	0.0372177	0.0650609	0.145961	0.0439954	0.193671	0.0172792	0.0352079	0.0661455	0.0238202	0.0342351	0.0351391
Slit2	5.9517	10.2076	2.30938	2.96552	2.80086	1.54924	6.19989	6.01183	1.59809	6.67748	3.76626	4.32882	1.47679	0.93121	2.14059	1.54102	0.969896	1.51897
Slit3	0.0139795	0	0.0388839	0.0198094	0.00668129	0.0971702	0.0190122	0.0129088	0.0141571	0	0	0	0.00626688	0.0146365	0.00687542	0.00688288	0.00711284	0.0304747
Slitrk1	0	0	0	0	0	0	0	0	0	0	0	0	0	0	0	0	0	0
Slitrk2	0	0.0159747	0.0133864	0	0.00542781	0	0.010426	0.0124581	0.00514559	0.0099419	0.0071604	0.012447	0	0	0	0.00947084	0.00604909	0
Slitrk3	0	0	0	0	0.0305671	0	0	0.00738338	0	0	0	0	0	0	0	0	0	0
Slitrk4	0	0.00496892	0.0238473	0.022406	0.0250186	0.0100489	0.023576	0.0256333	0.0177105	0.0137586	0.0355589	0.0203788	0	0.0134269	0.0362417	0	0.0139726	0.0199049
Slitrk5	0	0	0	0	0	0.00878803	0	0	0.00768158	0	0	0	0	0	0	0	0	0
Slitrk6	0.895255	1.81227	0.976268	1.96164	2.01747	3.07009	1.15785	2.48669	1.31078	0.596525	0.14223	1.01365	0.630963	0.236445	2.51184	0.761681	0.203298	1.81749
Slk	72.0833	44.6855	90.6783	40.8447	29.549	72.9358	58.9299	49.6562	85.7166	44.1101	38.8969	57.8964	27.7756	25.8973	34.662	30.7383	29.9082	40.7928
Slmap	54.3016	44.7236	67.2328	55.2459	49.152	64.3635	55.6996	48.7608	65.7464	45.6509	41.9591	50.7841	48.5751	38.2501	52.0037	51.9688	39.1131	51.4731
Slmo1	0.017839	0	0.0197689	0.0168507	0	0.0824111	0	0.0163954	0.071891	0.0165398	0.0194128	0	0	0	0	0	0.0904432	0.0155276
Slmo2	114.73	81.9948	106.21	84.5329	66.674	116.345	115.937	85.4122	101.979	97.2844	86.5684	106.96	68.9323	79.6722	94.2456	93.327	78.3031	101.514
Sln	0	0	0	0	0	0	0	0.0284552	0	0	0	0	0	0	0	0	0	0
Slpi	0.460012	0	0.671097	0	0	0.392017	0	0	0.676087	0	0	0.251208	0	0.052323	0	0	0	0.0955615
Sltm	37.4579	21.1544	29.5471	22.3158	15.9519	27.7283	35.7308	22.0619	27.3399	26.2651	19.6125	26.2913	16.7543	17.3139	20.9045	19.9478	19.3119	24.6825
Slu7	33.776	23.0572	42.5796	30.0583	27.134	36.6029	31.5222	26.6428	41.2446	29.4204	22.7379	28.6651	24.0777	24.08	28.1345	32.4541	21.4155	27.3042
Slurp1	0.0132064	0	0.0997129	0	0	0	0	0	0	0	0	0	0	0	0	0	0	0
Slx	0	0	0	0	0	0	0	0	0	0	0	0	0	0	0	0	0	0
Slx1b	8.73048	9.8293	7.71122	7.42926	7.04542	8.36766	9.49982	8.80842	8.49222	12.1069	10.3801	9.40348	9.55502	10.2052	7.68581	10.0824	9.28236	7.84461
Slx4	14.5882	8.65056	12.9049	14.181	10.064	13.8839	16.0581	10.6173	11.7091	10.4221	9.67258	11.4615	10.2654	8.84532	9.65843	10.3616	9.77659	12.1773
Slx4ip	4.65704	3.7366	4.98701	3.24403	2.53548	5.05323	3.38126	3.42863	5.2105	4.26061	4.4754	5.00949	2.79192	3.1446	3.27786	3.50448	3.97078	3.78058
Slxl1	0	0	0	0	0	0	0	0	0	0	0	0	0	0	0	0	0	0
Sly	0	0	0	0	0	0	0	0	0.141658	0	0	0	0	0	0	0	0	0
SLY	0	0	0	0	0	0	0	0	0	0	0	0	0	0	0	0	0	0
Smad1	14.5386	16.537	16.3007	11.1527	12.365	13.772	13.3693	15.0214	14.8244	14.3789	12.6333	14.1144	10.3087	10.5129	11.3599	10.579	9.23594	11.6069
Smad2	33.637	22.3085	35.1579	23.7277	23.9573	31.276	30.2119	22.6347	30.4303	26.2964	23.4913	30.37	22.2538	20.4571	23.9139	25.4636	21.3916	27.2831
Smad3	17.277	15.847	31.7444	14.0367	11.2076	22.5254	17.6429	14.0805	27.5655	17.1091	17.2432	20.961	11.9177	16.3494	11.8738	13.5047	15.6145	12.8017
Smad4	41.622	42.5331	55.9347	34.4895	29.5218	45.2018	40.3302	37.2348	51.5826	44.4735	42.5065	49.2523	30.4974	32.2863	37.5791	31.3129	32.782	36.7053
Smad5	10.6191	8.35913	12.5596	7.15908	8.45947	9.6668	9.29603	8.91813	10.9958	8.40817	7.71206	9.44221	6.8133	6.47205	7.36803	7.35447	6.18207	7.37239
Smad6	0.889057	1.2159	0.350456	0.751702	0.881495	0.131717	1.28288	0.863512	0.0639191	1.24294	0.909207	0.764985	0.418981	0.713429	0.620589	0.473128	0.886097	0.505923
Smad7	2.94719	3.14204	4.68113	3.7863	2.98075	3.44674	2.52227	3.05621	4.12861	2.05486	2.31482	2.81998	2.85398	2.34245	2.48952	2.36292	2.09874	2.70369
Smad9	0.102341	0.0396724	0.0788943	0.192438	0.00681941	0.0630913	0.0657864	0.0565713	0.0758136	0.0344836	0.023166	0.0589908	0.0366241	0.0535166	0.066908	0.044248	0.0209	0.0877853
Smagp	54.0998	56.4791	67.3229	47.1739	35.819	61.7794	54.4473	48.629	63.5757	55.26	55.6446	70.6598	45.677	46.6162	53.6529	45.6456	38.0361	52.6999
Smap1	62.0436	66.4938	66.2941	58.5723	54.5536	76.7268	59.3209	64.1449	63.9194	53.4869	56.8466	67.5213	48.2879	49.0281	60.9862	49.8146	52.0782	57.5084
Smap2	16.9012	16.7145	17.2098	24.2074	24.3822	20.6818	17.715	19.4237	17.1772	16.5976	15.8717	16.7622	26.0392	18.9965	23.9066	22.4315	18.3862	20.7583
Smarca1	0.0166243	0	0.0219378	0.0470055	0.0474804	0.0228627	0.00839011	0	0.0199513	0.0257634	0.0500346	0.022505	0.0594792	0.104027	0.0488633	0.0182351	0.0564891	0.0288575
Smarca2	4.09185	13.6693	11.8523	4.99924	13.4516	8.41723	2.27851	11.2654	11.0196	4.5405	7.01403	4.60046	3.82752	6.94995	4.26166	4.41725	6.37949	2.8918
Smarca4	68.1107	46.423	73.2638	40.4061	23.0242	59.6283	61.8524	38.4161	69.7022	50.8356	45.4746	61.0785	27.1602	35.3961	34.5963	33.2106	33.4949	42.9574
Smarca5	72.9779	60.3146	73.211	34.8659	45.4232	50.3606	59.1376	61.9954	62.1522	48.5151	47.0513	54.3308	28.2066	36.5556	32.532	39.3524	39.9324	41.1385
Smarca5-ps	0	0.0358545	0.0206967	0.0678666	0	0.0193237	0	0	0.0172261	8.07891e-07	0	0.0320502	0.0156998	0	0	0.0163087	0.0336996	0.0143982
Smarcad1	5.71467	2.78449	4.89804	2.50458	2.3128	4.45668	4.81174	3.13817	4.22442	3.53409	3.38869	3.92097	2.06003	2.68069	2.75653	2.82441	3.53812	3.2087
Smarcal1	10.8028	8.27268	10.8687	6.54259	5.54138	9.67479	10.5703	7.76555	11.0732	9.76652	7.72383	9.32816	5.92452	6.70756	7.34425	6.29452	7.56424	6.80641
Smarcb1	65.769	35.5624	62.4614	32.7831	19.864	52.7692	56.5792	32.0173	60.1331	47.9033	45.1178	61.8164	26.3301	33.6792	35.3117	32.9376	35.7419	42.97
Smarcc1	36.1141	18.3244	34.7318	17.3467	8.89303	24.1714	29.4662	18.2311	29.4184	22.9525	24.4733	27.5143	12.3594	17.5138	14.2047	16.1734	18.6225	19.5997
Smarcc2	36.2958	28.0917	37.7246	32.5353	31.7596	35.6964	37.0312	28.9196	36.7976	32.4106	30.4548	33.9463	33.3631	31.561	32.7095	31.1881	31.3112	34.5044
Smarcd1	15.639	12.9312	14.2335	8.48865	7.41291	11.0191	13.6224	11.6874	12.5234	13.0966	11.2957	15.2739	7.89063	9.1449	9.66521	9.12436	8.842	11.8865
Smarcd2	73.4969	56.6415	73.7174	44.8221	32.1918	60.4486	69.5084	50.9975	67.8207	60.3138	59.2311	68.7052	38.45	40.539	45.0747	43.6253	42.9063	48.7252
Smarcd3	1.5739	0.747542	0.802464	1.68732	0.826492	0.273171	1.46208	1.27828	0.886544	1.61976	1.72487	0.643764	1.24447	1.75413	1.7061	1.37931	2.32181	0.852149
Smarce1	123.386	72.3155	116.779	56.3488	40.4088	91.3277	92.75	70.4025	109.14	78.2705	81.4919	102.268	47.2801	62.6933	57.351	64.2302	59.0862	65.7081
Smc1a	71.7968	41.0859	68.3065	33.0328	20.1835	51.4351	61.4238	42.5834	59.5608	49.4496	48.7809	53.4058	23.7725	33.0196	28.0792	33.9283	31.2433	40.9905
Smc1b	0	0	0.0507379	0	0	0.0105677	0.0248066	0.016842	0.00923522	0.0169269	0.00995389	0	0	0.00954656	0	0	0.0278367	0
Smc2	44.3092	19.9132	35.4036	12.2528	2.78419	26.4996	37.5287	18.2312	31.5381	26.6631	26.5165	30.1458	5.52956	15.1867	10.5102	15.642	15.6261	19.5473
Smc3	44.1101	31.0437	38.5498	17.5723	15.7096	31.7618	37.1952	30.8249	34.6877	31.9842	30.4184	38.8381	14.415	19.2668	18.0678	21.1954	20.2699	26.5891
Smc4	83.8453	49.8402	72.4801	27.2373	11.8934	50.3628	74.6548	44.3263	63.6073	61.1309	55.2773	65.4878	14.4449	30.1105	23.8769	29.8083	32.7813	41.6709
Smc5	5.63676	3.49656	6.67777	2.24341	1.62945	4.09004	4.79018	4.27901	5.29399	3.93794	3.34517	4.27423	1.78873	2.34748	2.03352	2.7611	2.86422	3.39609
Smc6	21.6526	15.6077	20.017	9.882	7.62472	16.8879	21.3171	15.0995	17.3002	16.606	16.0367	17.8312	7.39923	11.5822	8.96617	11.9697	9.78699	14.1331
Smchd1	25.9704	14.6854	28.4114	10.4827	8.49722	18.8265	21.9716	15.0142	24.4278	18.3501	16.9715	22.1856	8.85368	11.6395	9.72186	11.2981	11.5511	13.3606
Smco1	0.615878	0.0744432	0.727125	0.183411	0.265279	0.307119	0.385341	0.299185	0.99713	0.425366	0.469584	0.234604	0.32228	0.289389	0.159004	0.241533	0.229003	0.147804
Smco2	0	0	0.386018	0	0	0	0	0	0	0	0	0	0	0	0	0	0	0
Smco3	0	0	0	0	0	0	0	0	0	0	0	0.0896715	0.0118504	0	0	0	0.00690578	0
Smco4	17.6953	12.1356	17.6069	8.70517	5.62146	12.7678	16.6373	8.10641	14.7814	10.3406	12.8527	13.6218	6.23333	8.84187	7.22988	8.75106	11.4228	9.16505
Smcp	0	0	0.114288	0.242943	1.02429	0.0596832	0.0560104	0.113912	0.0624443	0.048038	0	0.140093	0.322714	0.0643202	0.251042	0.255407	0.125142	0.0533402
Smcr8	13.8879	9.90065	15.4796	11.3708	8.96788	13.0684	12.3987	10.1482	14.9034	11.5837	11.4003	12.8011	9.10108	9.24443	10.1938	9.44036	9.48138	10.5742
Smdt1	146.331	154.046	156.542	171.309	179.479	177.768	156.559	149.157	175.034	156.495	133.716	175.123	192.949	156.663	208.68	170.599	153.41	197.809
Smek1	34.9002	23.0827	32.7437	24.73	23.0217	30.4768	35.1865	25.3957	28.0636	28.9104	25.3559	28.5645	21.8718	21.1098	24.7795	24.7071	21.7121	26.3936
Smek2	40.2563	34.4584	40.1344	29.9078	24.9036	37.4701	36.969	34.4639	41.3623	35.6189	33.9211	37.2049	25.9096	27.7725	30.5825	31.5213	28.3239	35.0269
Smek3-ps	0	0	0	0	0	0	0	0	0	0	0	0	0	0	0	0	0	0
Smg1	17.3829	20.7514	21.9852	17.5846	18.2056	20.044	17.3911	23.7437	22.4294	20.9309	23.4822	22.0785	17.9212	17.3728	15.9084	18.3303	17.901	17.3815
Smg5	49.4421	33.7032	48.4042	39.8718	27.151	42.6887	53.4922	38.4932	42.4219	38.5318	32.5895	40.8276	28.9726	30.4425	35.2215	32.3232	33.4605	38.9441
Smg6	9.70227	8.71383	13.2492	8.96037	8.99089	9.54132	9.58367	9.29807	10.5658	9.34731	9.83663	11.5041	7.90601	8.18691	8.04706	8.02466	7.98514	8.28032
Smg7	27.0282	20.2827	35.3177	22.2395	14.9734	29.7669	24.6638	20.8977	31.2053	21.1382	21.1605	24.2705	17.4464	16.2733	17.3527	20.7727	19.3746	21.4883
Smg8	13.547	10.4525	13.6674	10.2948	7.68133	12.7344	12.0236	9.6837	12.0178	9.70615	9.78618	11.6604	8.09507	9.20334	8.57776	8.54429	8.79226	9.24915
Smg9	19.891	15.1441	21.9969	13.7862	9.58191	18.5374	21.1747	12.8067	22.3183	16.8768	14.6222	22.4613	12.7877	12.3929	13.3909	12.2062	11.7291	16.4514
Smgc	0	0	0	0	0	0	0	0	0	0	0	0	0	0	0	0	0	0
Smim1	0.628687	0.0323105	0.348701	0.373542	0.0140985	0.146405	0.173224	0.106412	0.76999	0.361522	0.666496	0.389849	0.0794465	0.148347	0.353727	0.350155	0.250209	0.0263564
Smim11	74.7826	46.5232	67.1672	41.9814	28.894	60.4559	58.5472	44.6067	60.8716	55.3731	47.9219	56.6072	31.7485	39.2807	40.1814	45.6944	37.4333	43.7199
Smim12	21.8066	15.2381	21.3011	19.1297	15.6348	19.961	19.9035	14.7654	21.3625	15.9312	16.8295	20.4326	16.5831	17.3498	19.2301	17.9256	17.0411	19.4543
Smim13	8.14324	4.97237	6.00164	5.63048	3.52566	5.82228	7.52177	5.55605	6.11819	6.43464	6.03092	7.94348	3.96183	4.63421	5.78082	4.80451	5.02971	6.14612
Smim14	67.2341	69.1197	98.6321	59.3318	80.1675	69.5397	54.2312	66.1419	83.5418	63.4098	71.5183	78.3642	72.0185	62.8465	71.5747	61.0644	64.2794	61.0381
Smim15	48.7776	35.6389	72.5114	25.3646	20.1024	66.0015	36.0463	37.4258	63.9952	34.2224	38.0494	45.6064	21.7825	23.3166	28.0798	24.5797	24.6999	30.0471
Smim17	0.0233986	0	0	0	0.022322	0	0	0.0107864	0	0.146	0.0127478	0	0	0.12974	0.0701462	0.264778	0.0237671	0
Smim18	0	0.0914244	0	0	0.0806528	0	0	0	0.0859841	0.0803069	0	0	0	0.176879	0.0830299	0	0.0860571	0
Smim19	10.0819	10.8126	14.9305	8.28872	11.5998	14.3555	10.3651	11.2615	14.8941	10.575	12.1276	13.3242	11.2126	11.4757	11.0261	10.0426	12.4837	10.294
Smim20	38.3077	39.4778	38.9304	40.4606	40.3878	39.1875	38.6327	35.8976	39.8546	34.8467	36.9705	37.8944	42.0841	35.1776	42.3452	38.8869	39.7046	41.6548
Smim22	85.1568	121.414	114.54	208.502	200.932	182.13	88.7773	109.967	140.683	107.001	115.951	105.824	197.61	141.178	213.666	159.049	141.281	162.611
Smim23	0	0	0	0	0	0	0	0	0	0	0	0	0	0	0	0	0	0
Smim24	173.552	980.075	69.8557	1664.67	3074.47	496.461	549.752	1337.37	141.502	761.895	832.964	523.04	2626.56	1915.13	2295.9	1950.42	1933.14	1625.57
Smim3	18.3637	16.5551	25.4631	8.7585	14.5573	22.9392	12.0599	14.8703	25.5465	15.2376	12.4618	15.3216	12.6865	12.4808	9.63649	13.0626	11.6968	10.537
Smim4	23.117	29.6345	17.1359	25.8445	28.0361	27.8548	27.3679	27.719	24.4414	23.1808	27.8545	30.8178	28.224	26.8794	26.3508	23.9172	26.7095	28.2286
Smim5	0.524446	0.949272	1.09932	0.815134	0.846218	0.672873	0.433391	0.779196	0.552915	0.756876	0.6065	1.36231	0.637624	0.737268	1.14288	0.776912	0.779082	0.73876
Smim6	37.7785	31.4388	40.0471	26.4873	20.9492	46.0365	31.8428	25.3575	43.679	37.0212	32.6746	45.2235	19.027	23.2774	30.8418	26.1499	23.8385	32.6227
Smim7	69.3848	100.817	69.9489	74.4376	86.3755	82.1263	65.9019	99.4822	73.3107	71.2451	68.5986	74.1762	69.6111	69.4747	79.3697	79.8062	71.4019	76.7286
Smim8	29.6873	22.0486	27.9017	30.6291	19.6149	26.6302	26.3075	22.287	29.3612	27.9614	25.7703	24.8798	27.4545	26.7778	24.9105	28.9317	27.4525	26.9588
Smim9	0.0819152	0.213019	0.252396	0.930583	1.63957	0.340884	0.0726458	1.20034	0.133755	0.137558	0.469255	0.0749758	0.785362	1.04874	0.492305	0.733254	0.73068	0.285424
Smlr1	5.32141	28.414	2.89377	36.1464	55.4421	11.0207	15.1358	34.519	4.78757	24.1626	19.9045	11.0749	58.3381	40.2676	48.2634	43.4995	35.7712	33.0653
Smn1	59.9061	25.6027	53.9265	26.6213	14.3202	44.9547	48.5075	26.4318	47.6015	33.4692	31.8701	46.7266	19.6246	26.6475	28.9079	28.8097	26.8487	33.9993
Smndc1	37.8378	31.8989	40.541	22.8026	24.2186	30.8288	29.991	30.9353	35.9763	28.9731	29.8761	30.4011	21.4614	23.8063	24.4976	25.1238	23.4734	24.5021
Smo	3.5026	0.351873	7.50623	0.638997	0.0341477	3.21466	2.24225	0.212622	5.99043	0.730648	1.39714	2.76612	0.151223	0.21339	0.349374	0.23184	0.223781	0.554119
Smoc1	0.253286	0	0.0489563	0.160736	0.0105088	0.0376093	0.353078	0.0101555	0.0334118	0	0	0.100619	0.00986383	0.0345338	0.0731761	0.0758938	0.0111889	0.0670882
Smoc2	57.9315	49.2195	54.0599	1.46364	0.875618	5.47395	30.6342	24.8711	30.741	67.6232	45.7588	56.5671	1.55571	6.92876	2.52401	7.21228	4.49366	7.74984
Smok2a	0	0	0	0	0	0	0	0	0	0	0.0238547	0	0	0	0	0	0	0
Smok2b	0	0	0.0191788	0	0.0165978	0	0	0	0.017843	0.0627208	0	0	0.0154391	0.0180383	0.0506843	0	0.0169817	0
Smok3a	0	0.0298872	0.0467136	0	0	0.0166419	0	0	0	0	0	0	7.53709e-07	0	0	0.0140162	0.00030052	0
Smok3b	0	0.00106873	0	0	0	0	0	0	0	0	0	0	7.14504e-09	0	0.0174653	0	1.18678e-05	0
Smok3c	0	0.00564512	0	0	0	0	0	0	0.0168504	0	0	0	7.32656e-08	0	0	0	5.96534e-05	0
Smok4a	0.016523	0.0176328	0.165024	0.0622938	0.0314621	0.0191047	0.0749221	0.101677	0.195119	0	0.0300116	0.0752887	0.0494496	0.0516987	0.0270333	0	0.0335036	0.0430248
Smox	20.0677	11.1345	58.3236	7.10575	4.86876	32.4456	13.3063	8.61309	50.8996	11.6026	8.69091	16.347	6.4662	5.76757	7.52596	6.90921	6.40976	10.7942
Smpd1	4.75901	1.80676	7.19771	3.25139	0.950339	5.99639	3.71994	1.5193	6.77098	1.57432	1.15971	3.66018	1.23636	0.990195	3.23268	1.42976	0.69207	2.99866
Smpd2	22.6063	32.1511	23.0005	43.506	33.7139	27.5586	30.9052	30.4206	21.2008	31.3652	30.9809	27.8204	36.7903	33.4375	38.0316	33.0021	30.3636	32.5596
Smpd3	33.4611	47.9992	26.4844	16.7802	16.8874	27.3561	32.5579	36.7671	28.7503	34.5963	24.755	36.1352	12.3519	13.7743	19.0557	16.6961	14.8012	24.2567
Smpd4	24.5866	11.5024	17.1748	10.6507	6.3532	14.6673	22.6907	10.6949	15.908	14.6261	13.9118	16.5877	6.79529	11.9845	9.63878	10.625	12.1258	13.8949
Smpd5	1.76251	1.46409	2.26256	0.389549	0.723323	1.65254	1.34094	1.21308	2.37074	1.0663	0.472749	0.822725	0.509511	0.738081	0.357757	0.522981	0.347453	0.608628
Smpdl3a	17.0106	35.9617	11.2923	44.3972	39.9418	26.9123	26.4179	38.7519	14.4737	34.9864	23.823	32.6442	54.82	27.048	67.6816	49.7802	26.7591	51.8375
Smpdl3b	35.7427	17.1607	29.7257	26.1239	21.1883	31.6261	35.1516	18.3917	29.473	23.2801	17.9857	27.1744	21.2303	18.9807	29.8127	22.7267	17.3351	30.8476
Smpx	0	0	0	0	0.201645	0	0	0	0	0	0	0	0.192114	0	0	0	0	0.205697
Smr2	0	0	0	0	0	0	0	0	0	0	0	0	0	0	0	0	0	0
Smr3a	0	0	0	0	0	0	0	0	0	0	0	0	0	0	0	0	0	0
Sms	33.4874	22.5955	29.4769	22.0045	11.7018	21.6348	30.8267	20.521	27.3787	29.2828	27.4778	30.8443	18.9967	22.2919	23.4056	22.2086	23.038	22.023
Smt3h1-ps	0	0	0	0	0	0	0	0	0	0	0	0	0	0	0	0	0	0
Smt3h2-ps	0	0	0	0	0	0	0	0	0.29444	0	0	0	0	0	0	0	0	0
Smt3h2-ps2	0	0	0	0	0	0	0	0	0	0	0.301455	0	0	0	0	0	0	0.237503
Smt3h2-ps4	0	0	0	0	0	0	0	0	1.02626	0	0	0	0	0	0	0	0	0
Smtn	10.3584	8.25797	12.8998	6.27973	2.36831	9.55655	12.7555	7.17854	11.8927	7.87241	5.72087	9.42104	2.37034	3.82944	5.22682	4.23032	3.96546	7.20437
Smtnl1	0.0223436	0.0238098	0.0247562	0.0420605	0.0424423	0	0.0604941	0.0205276	0.0450213	0.0413962	0	0	0.0199575	0	0.0436802	0.0219855	0.0678058	0.0193395
Smtnl2	9.169	8.24078	9.05134	1.37318	2.51146	3.76353	6.89436	7.5028	7.8666	9.97674	10.4941	8.93885	6.16529	7.50881	3.26279	5.33844	8.01243	3.51277
Smu1	86.8989	58.5172	77.3527	51.9461	40.5082	69.8864	74.8858	55.7281	74.3077	68.1655	63.0737	66.6265	44.4561	51.1835	50.9788	54.5514	49.8002	58.1918
Smug1	8.62595	7.93838	7.77982	6.66334	4.69385	5.67536	11.1479	7.71328	8.17183	7.44811	8.3713	9.12394	7.00492	7.63232	8.09074	6.33133	7.12288	7.41743
Smurf1	15.9295	10.5866	26.8264	8.11808	6.58773	19.9251	12.7331	10.1523	27.6699	10.9741	9.9946	15.1411	7.51462	7.30182	8.36562	7.70066	7.70072	8.63823
Smurf2	25.2182	24.8449	30.541	22.0639	23.9151	23.9694	23.8392	27.8366	27.397	25.0507	29.2658	25.8301	22.1244	23.4833	21.9474	22.0596	23.761	24.541
Smyd1	0.141882	0.147718	0.012604	0.03211	0.129477	0.0131278	0	0.051726	0.0229382	0.021033	0.296504	0.154032	0.0203161	0.023708	0.055682	0.0446643	0.0189882	0.0394764
Smyd2	76.4232	58.7874	70.1866	49.2607	23.5374	56.1011	73.2229	52.0054	68.316	65.8732	65.3363	63.3453	36.3131	59.9608	35.8649	49.5004	55.0299	47.399
Smyd3	7.23622	8.22664	7.91277	5.86776	2.98196	6.40664	6.37619	6.30929	9.78418	7.26732	6.97185	9.47094	5.08645	5.71193	4.77006	4.67973	5.91704	5.15476
Smyd4	5.95566	2.72403	4.29709	2.66761	1.66024	3.61255	5.12706	2.2302	3.30553	2.65851	3.068	2.99335	1.54926	2.45931	2.83452	2.78845	3.08217	2.19496
Smyd5	30.6159	13.9863	22.9969	10.3369	6.02523	21.3076	24.8218	13.5469	20.675	18.2169	17.3963	19.2574	9.52162	12.564	10.2856	11.4205	12.6756	14.6991
Snai1	0.0490368	0	0.0814496	0.0922609	0	0	0	0.0225094	0.0493673	0	0	0	0	0	0	0	0	0
Snai2	0	0.0464532	0.11446	0.177919	0.12002	0.0765187	0.0506672	0.081786	0.0325532	0.0436592	0.0653325	0.119255	0.0871817	0.0716948	0	0.0258378	0.119263	0.108171
Snai3	4.34314	1.61123	6.3225	3.3054	0.463083	4.42224	4.6214	1.36648	6.01845	2.93784	1.98403	3.24003	0.93667	1.31909	1.78724	1.51239	0.912499	2.4474
Snap23	27.3174	30.3338	32.6708	33.0756	48.6735	37.207	28.7579	35.3058	31.1613	27.2384	31.7548	30.9183	38.387	33.5758	34.0083	36.5022	30.8112	30.0414
Snap25	0.210189	0.251762	0.0786318	0.328744	0.695669	0.124787	0.169514	0.487451	0.204545	0.211001	0.76403	0.109299	0.473085	0.702497	0.438812	0.441247	0.774627	0.358579
Snap29	14.9794	15.6156	16.1931	20.3215	26.167	18.8837	15.6931	16.9475	16.9142	14.0848	13.7304	15.2518	20.8055	16.5564	22.1324	17.1348	15.5438	17.8656
Snap47	22.9375	16.2026	32.3823	16.4915	14.3103	27.1368	22.0419	19.1088	29.414	19.4726	15.0727	22.0402	16.3442	16.7003	16.7654	16.5934	17.0665	18.6533
Snap91	0.0409118	0.00729465	0.0379326	0.0579885	0.0260753	0.00789883	0.00618091	0.0188886	0.0138098	0.0126629	0.0372505	0	0.0912292	0.0214176	0.0606133	0.0690988	0.0138872	0.0535253
Snapc1	4.07263	3.86211	5.59304	2.83294	3.08799	4.06681	4.06508	4.03144	5.1648	3.85888	3.35839	4.00559	3.20093	3.27272	3.07462	3.9039	2.87201	3.29426
Snapc2	17.7046	22.8878	18.2074	10.8659	12.6137	14.2488	15.2521	17.6084	14.9746	15.284	15.6776	18.2633	10.3941	14.1968	12.4365	12.5977	12.787	13.0382
Snapc3	10.9017	7.54932	16.6925	8.24938	7.16593	11.274	8.90598	8.13623	12.3069	9.43856	8.55729	9.67807	6.16297	5.70961	6.36072	8.2387	5.24863	8.82952
Snapc4	16.5913	12.5575	16.2768	13.0114	7.36808	13.7922	18.5734	11.9369	15.3602	15.831	12.7682	12.2421	7.81041	8.491	9.31698	9.52461	10.5894	11.8113
Snapc5	16.5308	13.8376	17.7005	21.6678	24.2367	19.8247	16.8401	14.3273	14.8425	12.0943	11.7761	11.3225	21.282	14.6759	20.0221	18.7451	13.029	17.1925
Snapin	33.1054	29.5183	48.4817	21.718	20.7111	34.7123	27.2255	27.043	43.0575	27.5617	28.7914	31.0933	19.5855	23.7005	23.7623	22.8106	24.41	23.9812
Snca	0	0.0372626	0	0.0301779	0.165704	0	0.0289185	0.0320923	0	0.0649196	0	0	0.281116	0	0.0682209	0.241464	0	0.0301775
Sncaip	0	0	0	0	0	0	0	0	0	0	0	0	0	0	0	0	0.0115963	0
Sncb	1.2709	0.499505	0.388141	0	0.112095	0.0348046	0.215475	0.159383	0.151651	0.223543	0.457122	0.164216	0.188366	0.80367	0	0.192614	0.403025	0
Sncg	1.47527	0.278626	1.79495	0.443104	0.0988348	0.846682	0.565438	0.143773	1.83909	0.389448	0.169488	0.649206	0	0.0541597	0.457823	0.258833	0	0.449483
Snd1	125.771	108.581	125.712	83.1313	69.6959	133.754	118.66	112.8	119.181	116.204	110.331	129.955	77.8326	96.6156	91.6223	90.5563	91.1557	110.137
Sned1	0.358681	0.0789636	0.310771	0.100851	0.1817	0.14169	0.131593	0.128484	0.184375	0.228347	0.427021	0.295777	0.143456	0.606167	0.384143	0.182176	0.084106	0.124554
Snf8	88.5405	71.0441	83.302	88.9671	85.8464	87.5421	89.6896	79.5777	86.7832	71.8401	70.2369	80.0067	83.2648	78.9512	93.7917	87.7487	79.1453	95.983
Snhg11	0.303002	0.303669	1.00466	0.502596	0.495993	0.530468	0.439745	0.264307	0.855605	0.44322	0.350055	0.405678	0.324836	0.251541	0.250485	0.252523	0.226076	0.388019
Snip1	15.8639	11.957	15.133	13.3578	10.5819	15.1924	15.6769	12.984	16.1043	13.4881	14.0912	16.0624	11.8645	12.7493	11.4584	12.5701	12.7276	12.5063
Snn	3.17338	1.13447	3.99093	1.60805	1.15022	1.91174	2.29039	0.918402	3.49862	1.99376	1.68508	2.24426	2.00906	1.73932	1.62244	2.02668	1.66404	1.56189
Snph	0.772718	2.11757	0.2698	1.70451	2.76373	0.282024	1.22088	2.05026	0.2912	1.34952	1.44571	1.12749	1.46872	1.27981	1.20519	1.48614	1.45553	1.08618
Snrk	13.523	12.965	12.7964	14.4375	19.28	15.7305	11.2466	14.7162	13.2716	11.1634	13.9233	13.3433	17.7872	12.5328	16.6773	17.0715	13.6078	14.3426
Snrnp200	49.0987	33.8765	51.1355	28.7677	22.0165	41.6782	45.4003	33.0023	45.9629	36.2489	35.2935	39.7469	22.0432	27.1435	25.4739	26.7126	27.018	30.6589
Snrnp25	32.3261	16.8906	28.1043	14.3491	5.65479	21.0427	25.7714	15.2135	27.5396	22.9023	19.8256	24.485	10.182	16.0623	13.4314	13.477	13.7649	17.2291
Snrnp27	62.84	51.391	67.0983	25.3674	23.9015	51.0548	55.3351	48.5854	65.4822	57.6123	50.9285	66.0881	28.1001	38.4763	27.2617	35.7487	32.5416	38.149
Snrnp35	19.5656	11.5362	18.7695	9.55292	5.06496	12.8837	14.7119	9.2127	19.2018	13.0245	11.3316	15.7542	7.54575	8.65867	10.2932	10.5705	8.41281	11.6008
Snrnp40	38.463	20.5463	30.5156	15.1752	8.35673	25.1788	30.6825	17.9718	28.7294	25.4947	22.483	30.5885	10.5571	14.7301	13.5904	15.8582	15.3545	19.1478
Snrnp48	11.1234	13.7115	11.2188	7.02995	6.39072	9.58454	13.0649	10.7241	14.8983	12.0845	12.542	10.5163	5.08693	8.39281	5.87572	6.62815	8.12977	7.55542
Snrnp70	105.823	59.9332	87.9346	49.1931	18.2768	77.2606	107.049	41.6178	106.722	74.9842	64.8469	88.427	27.4571	47.9595	36.9918	39.8475	43.0357	59.0693
Snrp1c-ps2	0	0	0	0	0	0	0	0	0	0	0	0	0	0	0	0	0	0
Snrpa	106.381	69.4433	95.1462	57.663	30.8653	78.3187	92.5153	56.0338	113.535	83.179	82.6314	103.903	37.1373	55.673	54.8971	46.4109	50.4797	68.884
Snrpa1	85.2021	50.0709	74.3913	37.5388	17.2867	65.8532	73.7217	44.2238	74.5042	58.0335	54.7064	65.0874	26.8132	34.0909	32.4222	35.4837	35.4632	45.1848
Snrpb	207.437	111.233	180.358	121.26	42.566	160.654	196.771	79.3186	190.908	144.148	118.835	181.362	68.2537	98.6375	99.9399	86.8079	92.2202	134.273
Snrpb2	74.1759	49.9446	70.8643	30.484	23.602	52.2361	58.4042	40.2966	61.0979	52.3516	48.2772	56.1791	20.6008	33.991	29.2296	35.8197	32.2117	35.3413
Snrpc	96.5919	52.7093	71.9589	52.6634	25.8715	73.0976	85.9225	43.3962	83.5665	71.4873	59.6782	83.7507	33.4832	50.8475	46.0657	46.3626	49.3054	59.5751
Snrpd1	211.38	107.06	175.616	64.4866	27.024	125.789	159.984	92.7566	163.265	131.052	122.575	143.846	39.602	75.9025	58.1472	76.2483	73.0285	90.9806
Snrpd2	91.5392	58.9523	82.0605	40.2603	20.1693	69.4646	78.538	47.1672	84.5038	70.1376	69.0139	81.7144	28.6948	46.295	39.4041	42.3625	45.617	52.3062
Snrpd3	45.9142	24.6187	33.6257	19.1962	11.8401	26.1732	37.8974	22.4931	30.6055	30.1418	26.9576	28.1394	14.6602	20.3653	18.2699	23.4323	20.0994	24.5657
Snrpe	354.537	225.051	331.788	164.83	114.303	253.443	285.319	209.309	302.926	263.755	257.545	294.732	132.953	192.246	155.724	191.636	188.211	212.612
Snrpf	90.1678	46.1945	75.0602	31.6396	11.3724	57.249	78.102	40.0346	75.2841	65.0688	54.3243	67.3051	18.7878	33.3436	28.9966	33.0873	37.7176	41.5091
Snrpg	54.8417	26.153	38.1752	17.0657	4.26537	28.9888	39.6111	16.9879	37.7928	31.3528	27.6837	38.1208	9.85968	19.059	15.5468	17.8383	19.2317	23.5991
Snrpn	34.2137	47.5301	28.691	39.6145	46.804	30.3227	34.3886	48.9357	30.8808	39.7981	38.5925	30.4498	51.2553	38.1906	35.5412	47.4565	39.0485	32.0716
Snta1	3.11174	3.40265	2.77075	10.1339	8.61054	7.63374	4.75349	4.14704	4.61412	4.56674	6.43002	4.23688	10.1889	9.38079	9.01043	8.68086	8.56222	7.49015
Sntb1	0.0844488	0.289203	1.05947	0.235038	0.781517	0.417292	0.0748443	0.236315	0.469608	0.0360498	0.0277248	0.0171203	0.0743378	0.031599	0.161063	0.165664	0.0458139	0.0710104
Sntb2	0.261408	0.141254	1.51605	0	9.09728e-10	0.593094	0.804428	0.0923896	0.309602	0.505093	0.0101745	0.147773	0.0903049	0.0880936	0	0.173657	0.205941	0.141379
Sntg1	0.0182692	0	0	0.0172121	0	0.0208283	0.0165079	0.0414251	0.0184311	0.050789	0	0.0549892	0	0.014773	0	0	0	0.0185236
Sntg2	0	0	0	0	0	0	0	0	0	0	0	0	0	0	0	0	0	0
Sntn	0	0	0	0	0	0	0	0	0	0	0	0	0	0	0	0	0	0
Snupn	11.2948	7.48252	13.0399	4.96393	3.56564	8.85237	8.72669	7.06271	10.6783	7.78181	7.20093	9.35323	4.08593	5.99629	4.43791	4.93777	4.97618	6.29464
Snurf	35.5458	46.8096	28.538	28.7047	48.47	20.2165	24.1566	53.0826	14.8536	32.0389	49.5955	24.0015	52.5144	40.6346	44.0032	44.7481	34.4162	36.4886
Snw1	65.1111	45.3717	70.9041	45.6399	35.6543	57.8306	56.1492	47.7146	65.6327	53.7973	50.5846	57.8229	39.0766	40.5477	44.4248	45.6891	40.0414	49.3746
Snx1	96.356	67.4883	100.615	75.8712	54.2937	82.6575	92.8197	64.7014	90.7208	80.1198	71.371	84.2556	64.0838	61.2805	67.9134	70.9473	63.785	76.2077
Snx10	23.5272	14.0449	34.4874	11.0708	4.84647	21.5346	18.6671	12.2107	26.7795	16.6731	18.8993	20.2671	9.3788	14.2054	12.6303	12.1449	12.5728	13.2931
Snx11	15.4633	10.3285	15.9814	16.796	14.2078	17.0715	16.5608	12.1411	17.7336	12.4486	10.0686	13.7573	13.0451	11.868	15.4596	11.9161	11.108	15.7356
Snx12	31.5355	27.383	35.3473	25.9875	19.9091	32.8886	26.6296	25.4159	33.2895	28.2266	25.5842	30.2825	22.6734	25.485	24.0975	23.7689	26.7368	24.8822
Snx13	6.57427	9.71624	9.939	9.01651	9.18214	10.2461	7.42432	10.7418	9.99649	9.21163	10.0588	8.05881	9.89401	8.96969	9.1348	10.6232	9.50033	8.85543
Snx14	24.5517	24.329	26.2914	23.4699	21.4986	27.1458	24.3574	25.6501	26.971	24.6203	22.3184	25.8111	21.5928	21.3036	21.8517	22.7906	21.9133	23.6848
Snx15	15.4573	16.3155	14.6924	25.5458	21.0509	20.4877	19.7894	17.8427	17.8152	16.3189	16.0914	14.2847	20.1158	18.1198	20.1576	17.6698	18.6706	22.7498
Snx16	6.08506	2.40201	7.94824	4.40291	3.3632	6.05573	4.50139	3.28932	6.71627	3.53814	3.3632	3.97353	3.20309	3.11436	4.28808	3.88808	3.54958	4.00531
Snx17	49.3675	42.5537	48.6173	41.8588	34.6536	52.9513	44.6095	37.3217	50.7724	42.664	36.1242	50.3612	39.57	37.1589	43.2249	39.8993	37.2153	46.6094
Snx18	13.34	9.91251	17.365	11.8505	7.57671	13.9091	12.2639	8.72816	17.8715	11.5006	11.3388	13.9106	10.1633	10.1424	12.027	9.6804	9.56126	10.3201
Snx19	11.5811	8.34378	12.7634	13.2195	10.6282	14.4558	11.7931	8.74574	12.1583	9.33455	7.91029	10.2195	10.4165	8.32165	11.6614	10.1404	8.31973	11.9963
Snx2	92.4002	65.631	100.119	59.8888	50.7727	85.9456	78.6337	64.3035	96.866	74.5905	66.7247	80.0743	53.6833	55.2606	60.5495	58.265	55.574	64.9187
Snx20	13.4367	18.7185	15.2843	19.9812	33.3343	18.2257	13.1361	20.4291	17.4136	12.4519	11.7329	7.28579	19.4459	15.438	13.5513	18.2792	15.6225	10.664
Snx21	3.42936	4.72427	4.66429	3.62798	2.87647	4.07507	4.13307	4.03505	4.85095	4.05577	3.61019	4.42425	4.31798	3.66314	2.95731	3.03554	3.06787	3.49788
Snx22	0.822942	0.422312	1.72245	0.762899	0.45933	0.836313	0.68876	0.441779	0.820273	0.595553	0.624771	0.881059	0.469199	0.652959	0.680412	0.557688	0.590512	0.647643
Snx24	17.3752	12.1752	23.9224	6.0727	4.50009	14.443	11.7806	10.1319	20.7199	13.8222	11.9355	14.1376	3.99156	5.84214	5.45364	6.09288	5.95151	6.82687
Snx25	21.6589	25.4519	17.6816	26.3048	23.1304	18.7787	20.8427	24.2173	17.6079	24.3041	22.3047	23.1852	23.4199	18.6906	25.1618	22.4218	18.0573	21.8394
Snx27	19.9983	14.7992	20.1995	10.733	8.40994	17.3139	17.3326	14.6381	18.3333	15.4728	15.7566	17.8652	8.68579	11.3212	10.5709	11.2822	11.1108	13.4801
Snx29	1.33074	1.45876	1.85089	3.32407	3.75739	1.57774	1.72008	2.39007	2.01604	2.58255	3.18292	1.48252	4.43233	3.27944	3.84709	3.35045	3.13254	3.07096
Snx3	140.082	153.276	152.054	143.37	173.236	149.058	135.19	160.012	154.867	135.497	139.678	146.834	155.87	142.644	148.891	145.646	140.842	141.554
Snx30	1.8129	1.14813	1.82719	0.870679	0.617535	0.972301	1.47353	0.966878	1.28492	1.35053	1.48794	2.26335	0.755372	0.815259	0.554043	0.896692	0.859765	0.96718
Snx31	0.0163166	0	0.0724317	0	0	0	0.0147522	0	0.032944	0.0302456	0	0	0	0	0	0	0	0
Snx32	0.216305	0.0512004	0.319401	0.22612	0.114052	0.0832406	0.130075	0.198613	0.193598	0.0445213	0.156365	0	0.278959	0.124953	0.0704281	0.14188	0.0971832	0.0207856
Snx33	3.58414	2.27744	7.4458	2.10996	1.2669	5.19378	2.43282	1.85454	6.54905	2.17643	1.13998	4.24625	1.26778	0.925138	2.21238	1.5272	1.09537	2.63347
Snx4	13.7756	12.1313	14.7376	15.4056	17.0192	18.248	13.108	12.982	15.255	13.669	13.4296	13.6296	15.3416	14.1485	16.9991	14.8032	13.7498	15.4277
Snx5	231.474	179.777	226.352	118.416	93.0281	188.567	203.637	174.528	221.549	196.913	187.717	209.42	97.5599	134.264	111.872	135.448	150.268	160.105
Snx6	66.7576	51.0331	74.3267	51.3816	42.896	61.9074	61.4609	48.1439	65.0674	63.1623	54.3263	58.3983	49.6099	45.9671	46.5444	54.1672	46.3754	50.9734
Snx7	21.9058	29.5885	22.4686	38.6462	39.9285	27.0265	27.9785	29.6281	17.6293	25.9417	15.7415	23.211	36.7198	22.1199	38.6404	30.2697	22.5238	37.3298
Snx8	0.881636	1.81358	0.644315	1.40151	0	1.80564	2.60376	1.76358	2.68488	2.06569	0.431604	3.03648	0.72038	3.789	0.756279	0	2.04487	2.69985
Snx9	37.2454	49.1444	37.5749	62.6077	70.211	53.2648	46.5574	51.3336	41.2852	46.3587	40.896	48.202	65.4354	46.1589	69.5906	58.1972	46.4492	61.0618
Soat1	81.2133	72.1577	56.3567	45.0513	40.9374	38.1366	100.299	75.0355	61.8785	105.226	94.5648	96.1942	59.8685	78.4338	64.0026	82.4598	84.6141	71.4375
Soat2	23.9134	36.7514	18.0317	59.8829	62.5986	39.7683	37.8308	41.0864	26.7218	45.9428	35.9395	48.7857	74.1488	45.1551	80.6784	62.2889	44.4477	69.6047
Sobp	0.0588085	0.0235882	0.0572459	0.0347193	0.0702561	0.034062	0.0626909	0.0339363	0.0626651	0.0219367	0.0240709	0.0504609	0.0395416	0.0230864	0.0361489	0.0361928	0.014959	0.0384534
Socs1	0.0677576	0.0434172	0.165556	4.64337e-08	0.0645901	0.219497	0.134887	0.0874049	0.150627	0.150756	0.206573	0.170046	0.0849134	0.0849046	0.159528	0.120061	0	0.082455
Socs2	24.4861	53.2553	20.6569	49.5209	51.0809	27.3352	36.2439	61.0629	26.8733	47.5479	42.3006	39.5739	52.8127	42.989	51.7149	49.8853	48.3377	45.6884
Socs3	4.41753	6.3611	5.16819	8.70918	6.09085	5.34843	6.62748	5.70766	3.89446	7.99821	6.99218	6.49501	10.2049	6.86647	7.15201	6.92145	6.80697	7.66697
Socs4	12.7714	11.3291	12.9698	10.88	11.4282	12.1286	12.4176	12.1913	12.2444	12.3577	12.6691	12.5333	10.4787	10.2854	11.2784	11.5362	10.28	11.5437
Socs5	4.86758	2.49055	8.1251	2.44478	1.15252	5.8121	3.32567	2.04144	6.92852	2.89831	3.27239	4.1866	1.14136	1.56049	1.86138	1.8231	1.72974	2.16826
Socs6	30.3301	20.2175	39.4411	18.415	13.1777	34.6995	28.3546	19.5565	33.3011	20.9944	18.0526	25.4563	10.6899	15.0061	12.9583	16.4303	15.9576	18.8422
Socs7	6.82874	6.108	7.63205	5.9629	4.31815	6.04085	7.07816	5.42354	6.3681	6.4313	6.88001	7.44872	4.82203	5.07181	5.19599	4.97	5.10433	5.58101
Sod1	783.003	958.047	756.793	1196.24	1153.64	858.013	919.896	980.137	832.49	894.86	1046.63	833.149	1016.07	1132.77	998.946	941.287	1129.49	962.673
Sod2	9.47385	8.29334	7.23762	10.1522	7.4697	10.1103	10.7052	8.8521	7.40631	8.51169	8.68696	8.99639	8.14589	9.34979	8.78859	9.25355	9.47604	9.89745
Sod3	0.120097	0.0636168	0.145047	0.0944331	0.0572938	0.264138	0.0898857	0.0924001	0.371442	0.128912	0.0324474	0.0793417	0.044456	0.020746	0.0487697	0.0488691	0.0406962	0.0345809
Soga1	0.829526	0.433609	0.337574	0.400612	0.133593	0.0691767	0.533198	0.229113	0.153555	0.762861	0.571892	0.426007	0.243004	0.341619	0.294604	0.230592	0.294607	0.259445
Soga3	0	0	0	0	0	0	0	0	0	0	0	0	0	0	0	0	0	0
Sohlh1	0	0	0	0	0	0	0	0	0	0	0	0	0	0	0	0	0	0
Sohlh2	0	0	0	0	0	0	0	0	0	0	0	0	0	0	0	0	0	0
Son	72.8567	54.9514	78.7355	65.0656	71.6881	74.6881	70.9056	64.1099	68.0384	65.8404	62.3337	66.7222	64.5526	55.401	62.3677	65.2362	55.6342	64.4967
Sorbs1	0.571398	0.592496	1.02648	1.6821	1.4505	1.3346	0.627282	0.300812	0.963912	1.06361	0.775591	0.327806	1.83219	1.36097	1.3413	1.64074	1.32112	1.15887
Sorbs2	65.1	22.9791	134.581	14.1368	8.90592	60.6216	32.4898	22.3072	94.943	22.3409	24.1085	35.3014	7.2105	10.0012	11.1769	11.8488	10.0588	15.0822
Sorbs3	0.185874	0.0832368	1.04981	0.129338	0.184668	0.249381	0.0739998	0.15469	0.652472	0.0718219	0	0.147331	0.138713	0.134859	0.122112	0.076516	0.0831052	0.0679635
Sorcs1	0	0	0	0	0.0102041	0.00714134	0	0	0	0	0	0	0	0.00558773	0.00520262	0	0	0
Sorcs2	9.67951	4.82191	8.42327	1.00587	0.724181	2.35808	5.92237	2.80331	6.03095	7.53978	7.00517	10.9943	0.9718	2.57098	1.1284	1.84251	2.63067	2.31994
Sorcs3	0	0	0	0	0.0123701	0	0.00586632	0.00597474	0	0	0	0	0.00580089	0.00677465	0	0	0	0
Sord	133.868	215.271	154.85	518.811	539.937	308.539	214.827	246.807	194.264	175.728	226.324	152.574	394.611	331.078	481.333	307.77	328.311	347.236
Sorl1	24.6675	21.8799	24.0555	12.4644	8.90699	23.7792	21.9578	17.9718	23.5719	19.4183	20.1771	25.7347	9.52607	11.5269	13.8504	12.4658	10.9403	16.4058
Sort1	39.0729	37.5357	43.4121	35.9723	32.6313	39.3884	37.1095	37.035	40.6816	33.9554	37.5888	38.163	25.4237	29.8977	31.1722	27.5427	29.6156	32.8215
Sos1	10.4105	9.48502	10.6526	9.26163	10.3575	9.41925	10.4108	10.4659	9.84545	9.77512	10.7029	10.4257	9.18858	9.25841	8.63471	9.42197	9.25307	8.88284
Sos2	26.2291	14.2389	26.5373	24.3063	21.22	25.128	26.3523	15.9148	26.1984	41.1316	23.601	26.7184	25.0785	19.183	20.3522	29.8905	21.7008	24.7053
Sost	0	0	0	0	0	0	0	0	0	0	0	0	0	0	0	0	0	0
Sostdc1	0	0	0	0	0	0	0	0.0202726	0	0	0	0	0.0197091	0	0	0	0	0
Sowaha	3.55728	3.86663	6.21592	10.5756	7.88242	10.9866	3.72157	5.37063	6.99486	1.90494	2.25072	4.15627	4.88323	3.31124	8.53506	4.19299	3.46274	6.6135
Sowahb	12.5803	14.9158	14.1867	14.5182	17.3219	16.1159	12.03	14.8909	14.8665	13.0683	12.0149	13.2049	15.0065	13.2269	13.7713	15.0702	12.9935	13.5681
Sowahc	8.81775	8.08746	11.924	6.08883	6.16741	8.09419	7.92496	7.52588	11.1017	7.64576	8.02818	9.38993	5.46996	5.97437	6.07248	5.96059	5.94862	6.67652
Sowahd	0	0	0	0	0	0	0	0	0	0	0	0	0	0	0.0247451	0	0	0
Sox1	0.03087	0.00811684	0.00844675	0.0144897	0.0145159	0.0175833	0.00688138	0.0210246	0.0153688	0.0425228	0.0248558	0.0434254	0.0136097	0.00794554	0.0149299	0.0224281	0.0231706	0.0198486
Sox10	0	0	0	0	0	0	0	0	0	0	0	0	0	0	0	0	0	0
Sox11	0.0268639	0.00464413	0.0292464	0.0123055	0.0208413	0.0100824	0.0118267	0.0080197	0	0.0163095	0.00474119	0.0149423	0.00390296	0	0	0.00427288	0	0
Sox12	0.412913	0.335581	0.422509	0.413353	0.278839	0.200857	0.359264	0.282036	0.326026	0.275737	0.414488	0.254988	0.318282	0.423456	0.31664	0.333392	0.394779	0.251883
Sox13	2.97731	12.9543	9.26486	6.79211	18.9377	9.11633	3.97152	12.1735	8.36993	1.76447	2.28063	2.73466	4.44986	3.52069	4.46722	2.90936	2.92897	3.65276
Sox14	0	0	0.0207783	0	0	0	0	0	0	0	0	0	0	0	0	0	0	0
Sox15	0.103978	0.0549954	0.171432	0.0971772	0.0975515	0.238733	0.186017	0.0945987	0.103721	0	0	0.116509	0.138306	0.160368	0.100417	0.153244	0.259966	0.221833
Sox17	0.0393078	0.429132	0.794296	0	0.471861	0.624399	0.0108432	0.879877	0.815931	0	0	0	0	0	0	0	0.0536202	0
Sox18	0	0	0	0	0	0	0	0	0	0	0.0265996	0	0	0	0	0	0	0
Sox2	0	0	0.0208665	0	0	0	0	0	0	0	0	0	0	0	0	0	0	0
Sox21	6.96274	4.24268	13.8123	5.21074	1.87144	9.11178	6.35182	3.93153	12.5501	4.73872	3.2965	8.62552	2.0358	2.2743	5.95961	2.68838	2.6269	6.40298
Sox3	0	0	0	0	0	0	0	0	0	0	0	0	0	0	0	0.018438	0	0
Sox30	0	0	0	0	0	0	0	0	0	0	0	0	0	0	0	0	0	0
Sox4	29.3515	23.1341	36.3736	4.47334	2.84743	11.6249	22.9051	16.8035	25.7694	24.8471	24.9665	26.1344	4.01301	13.1781	4.43462	8.54134	13.1077	8.06234
Sox5	0.072507	0.0220223	0.788622	0.00901097	0.0364546	0.157508	0.0544465	0.19212	0.251894	0.0668856	0.0172705	0.0115803	0	0	0	0	0	0.0750207
Sox6	0.820773	1.38752	0.863697	1.04239	0.657093	0.979529	1.08337	1.28535	0.796229	0.310604	1.4352	1.75891	1.5926	0.594829	1.32952	0.902694	1.26901	0.371762
Sox7	0	0.0120979	0.113208	0.09623	0.021619	0.0393075	0.0152618	0.054792	0.0801243	0.0104997	0	0	0	0.0238467	0.0111189	0.0111442	0.0460128	0.0492651
Sox8	0	0.0133714	0.0139059	0	0	0.0144849	0	0	0.0126528	0	0	0	0	0.0130763	0	0.0123227	0	0.0108858
Sox9	25.456	7.36892	21.2331	17.2887	6.06481	10.8388	20.3806	7.84871	18.7103	9.20133	8.13661	14.3107	8.54787	9.71329	12.4177	8.43393	8.51941	14.5747
Sp1	32.0046	27.4796	37.5057	17.4388	15.9717	28.148	27.1754	27.0935	35.8614	29.6615	28.644	34.6492	16.1669	19.3619	18.3005	18.5857	20.0304	22.0651
Sp100	0.190829	0.362415	0.51274	0.235356	0.391326	0.42954	0.197507	0.356646	0.728584	0.394681	0.174839	0.411974	0.4729	0.16191	0.204974	0.446712	0.406022	0.20484
Sp110	0.577339	0.180422	2.7125	0.129747	0.0832342	1.22899	0.376204	0.029325	2.57431	0.29889	0.0432728	0.701874	0.150253	0	0.382135	0	0	0.506634
Sp140	0.262778	0	0.372526	0.0609284	0	0.168094	0.0545559	0	0.333893	0.457235	0.0717108	0.219583	0	0.0879761	0.258047	0.0613612	0	0.181661
Sp2	8.78942	6.01449	10.0352	5.33532	3.07343	9.44482	9.92182	5.55537	10.0573	7.77481	7.10834	10.2213	4.20815	5.72024	5.55644	4.76191	5.65366	7.76083
Sp3	33.9062	29.1002	35.8664	28.8881	26.7902	31.1196	32.306	27.5142	32.3396	28.3325	27.8667	29.4013	24.6917	22.7429	27.3212	28.4776	24.2894	26.691
Sp4	1.91146	0.979118	2.29405	0.725988	0.672354	1.3893	1.45235	1.15028	1.61391	1.34566	1.35675	1.53135	0.821921	0.818386	0.581035	0.973664	0.799799	0.836073
Sp5	6.63989	1.49107	8.91518	10.5702	3.98951	3.59275	7.87748	2.55495	6.69844	3.44294	2.29869	3.72627	7.79482	4.40883	8.28339	6.62524	3.72684	7.71998
Sp6	0.53475	0.280159	1.04894	0.251724	0.220175	0.6312	0.332384	0.0870393	0.593937	0.223629	0.171457	0.419238	0.19725	0.076738	0.267774	0.185818	0.159832	0.310337
Sp7	0	0	0	0	0	0	0	0	0	0	0	0	0	0	0	0	0	0
Sp8	0.0246306	0	0.00913163	0.0232614	0.0392194	0.0190181	0.00744121	0.00757834	0.0166222	0.038074	0.0179167	0.00938925	0.0220768	0.0171837	0.0322875	0.0080842	0.0334033	0.0143099
Sp9	0.0261073	0.0371919	0.0101127	0.0488465	0.0788257	0.01963	0.0221576	0.0693186	0.0426204	0.046379	0.0574455	0	0.0533808	0.0530534	0.0352389	0.134735	0.0174669	0.0220499
Spa17	2.96398	3.75408	6.97931	2.10995	1.6206	4.52696	2.76548	4.00785	7.84443	4.56091	5.62238	3.11274	3.14144	3.88548	2.97459	3.57426	2.89996	2.24583
Spaca1	0	0	0	0	0	0	0	0	0	0	0	0	0	0	0	0	0	0
Spaca3	0	0	0	0	0.0509823	0	0.0413439	0.049449	0	0.100501	0	0	0	0	0	0.160317	0	0.0463668
Spaca4	3.02665	3.26016	3.23923	3.06899	0.564373	5.38834	3.95231	2.13104	3.60464	4.53082	3.8004	3.66702	1.78265	2.06214	3.16293	2.0471	2.87555	3.98855
Spaca5	0	0	0	0	0	0	0	0	0	0	0	0	0.0679578	0	0	0	0	0
Spaca6	3.53668	1.03818	12.763	1.15267	1.19858	4.34558	2.76293	1.03699	10.2924	1.63156	0.92224	1.65991	0.533421	0.538918	1.55875	0.787781	0.701447	0.705287
Spaca7	1.27834	0	0.792882	0	0	1.97418	0	0	1.74666	0	0	0	0.215455	0	0	0	0	0
Spag1	0.486655	0.374825	0.584872	0.413578	0.498386	0.278981	0.424025	0.245394	0.457607	0.392616	0.213881	0.370358	0.442178	0.382711	0.433736	0.441063	0.238046	0.640184
Spag11a	0	0	0	0	0	0	0	0	0	0	0	0	0	0	0	0	0	0
Spag11b	0	0	0	0	0	0	0	0	0	0	0	0	0	0	0	0	0	0
Spag16	0.0104449	0.0961554	0.0234189	0.0524696	0.167074	0.0871802	0.208603	0.0392759	0	0.0282564	0	0.111822	0.0512207	0.0474281	0.0418715	0.0320283	0	0.0656691
Spag17	0.491228	0.313085	0.575288	0.0699886	0.0136152	1.60238	0.91572	0.0974579	1.26034	0.340029	0	0.12967	0.0725412	0	0.0687598	0.0738787	0	0.147768
Spag4	1.39258	0.964807	1.13224	0.518938	0.0828756	0.780875	1.72432	0.507381	0.91797	1.8515	0.796736	1.42113	0.128486	0.487629	0.461527	0.256864	0.393684	0.904359
Spag5	54.2376	26.1437	46.3882	45.6059	11.0737	33.678	47.8248	23.7492	44.3606	35.3392	32.2477	42.8187	23.2361	21.6443	42.0901	26.6778	22.0424	37.8519
Spag6	0.276128	0.019794	0.912728	0.0349869	0.0176532	0.439788	0.0285577	0	0.365827	0.034393	0.051534	0.191809	0	0.138258	0.129922	0.0508724	0	0
Spag7	69.3955	63.2717	87.0946	46.6365	41.2221	70.4549	63.6313	53.3657	79.6669	66.5062	62.5131	67.2496	43.7643	50.8538	51.7691	59.6833	48.3686	59.3006
Spag8	0.335536	0.0970505	0.03363	0.142879	0.0489571	0	0.13693	0.426187	0.304584	0.262928	0.139839	0.13771	0.463463	0.248648	0.237085	0.202553	0.203111	0.431201
Spag9	24.4343	21.6835	37.3198	19.9783	21.8577	29.2571	19.4869	21.159	33.3416	18.9855	21.2447	24.5345	18.9774	16.0251	19.2612	17.3971	15.7517	19.6628
Spam1	0	0	0	0	0	0	0	0	0	0	0	0	0	0	0	0	0	0
Spanxn4	0	0	0	0	0	0	0	0	0	0	0	0	0	0	0	0	0	0
Sparc	0.0588827	0.191971	0.330927	0.259895	0.0577203	0	0.132965	0.0528621	0.195832	0.247724	0.0818978	0.140824	0.105061	0.0603053	0.179464	0	0	0.0650245
Sparcl1	0	0	0	0	0	0	0	0	0	0	0	0	0	0	0	0	0	0
Spast	12.6243	8.48	11.7218	9.25475	7.80716	10.4711	11.9717	9.36559	9.69053	9.3689	9.95149	10.3941	7.73669	8.78764	8.88285	8.77924	8.68468	9.8356
Spata1	0.555544	0.568777	0.639939	0.270966	0.505739	0.774554	0.970691	0.527315	1.30445	0.528554	0.475602	1.05426	0.370301	0.654344	0.39437	0.766135	0.958035	0.511448
Spata13	23.299	16.9179	32.4132	12.6397	17.7292	18.0592	19.6676	19.8306	23.0707	19.5269	15.8092	24.7551	16.7166	14.6243	15.8399	15.5709	13.7207	18.2735
Spata16	0	0	0	0	0	0	0	0	0	0	0	0	0	0	0	0	0	0
Spata17	0.169303	0.0274207	0.153468	0.233607	0.184783	0.267106	0.0928745	0.047268	0.263631	0.12137	0.0680665	0.0870384	0.147846	0.132098	0.18112	0.185757	0.206877	0.162759
Spata18	0	0	0.0263315	0	0	0.0324318	0	0	0	0	0	0	0	0	0	0	0	0.0205639
Spata19	0	0	0	0	0	0	0	0	0	0	0	0	0	0	0	0	0	0
Spata2	15.8237	22.699	12.935	40.4725	29.7285	25.1043	23.0197	23.0238	16.9004	22.6951	20.7782	21.001	43.178	31.7673	39.376	35.2656	30.2262	33.6742
Spata20	0.029335	0.103666	0.184869	0.0138307	0	0.0667554	0	0.0135097	0.251538	0.0135963	0	0.0668922	0	0	0.0541134	0	0	0.0254849
Spata21	0	0.08033	0.0167073	0	0.0822063	0.017406	0.0272233	0.0797889	0.0303983	0.0672982	0.0327528	0.0171553	0	0	0	0	0.0305329	0
Spata22	0.129257	0.139974	0.142829	0.0910276	0.344028	0.484175	0.24328	0.216402	0.324471	0.209363	0.285922	0.146161	0.316724	0.267911	0.377494	0.336178	0.29306	0.460472
Spata24	26.0709	12.7333	30.1844	3.20451	2.2681	14.1325	15.8751	9.48271	24.1112	17.2178	12.8927	17.4464	1.913	5.31425	2.66023	5.97742	5.03746	6.00962
Spata25	0	0	0	0	0	0	0	0	0.0581818	0	0	0	0.0517516	0	0.0563029	0	0	0.0497296
Spata2l	1.52468	2.01472	1.50886	3.49027	3.25057	2.05345	1.67658	2.36807	1.77001	1.31714	1.36405	1.7738	2.12833	1.87336	2.79251	1.60243	1.80674	2.15436
Spata3	0.0502841	0.0403674	0	0.0382341	0.161867	0.0970555	0	0.216818	0.0762247	0.0703623	0	0	0	0	0.156022	0	0	0
Spata31	0	0	0	0	0	0	0	0	0	0	0	0	0	0	0	0	0	0
Spata31d1a	0	0	0	0	0	0	0	0	0	0	0	0	0	0	0	0	0	0
Spata31d1b	0	0	0	0	0	0.00995079	0.00778659	0	0	0	0	0	0.0154013	0	0	0	0	0
Spata31d1c	0	0	0	0	0	0	0	0	0	0	0	0	0	0	0	0	0	0
Spata31d1d	0	0	0	0	0	0.0112044	0	0.00892773	0	0	0.0105525	0	0	0	0.0190161	0	0	0
Spata32	0.15179	0	0.041868	0	0	0	0	0	0.114094	0	0.0409243	0	0	0	0	0.0373106	0	0.0978022
Spata33	0	0	0.312431	0	0	0.165379	0.0177685	0	0	0	0	0	0	0	0.0812653	0	0	0.0387745
Spata4	0	0	0	0	0	0	0	0	0	0	0	0	0	0	0	0	0	0
Spata45	0.558762	0	0.453577	0.899704	0.892668	0	0.24554	0.35858	0.272719	0.128358	0	0.455216	1.572	1.1186	0.656836	0.27322	0.545253	0.46156
Spata5	12.3271	6.3919	5.36993	5.63938	4.72762	8.49246	8.36341	4.80553	6.99453	8.7658	7.02091	6.79587	3.32501	4.8664	6.16318	7.25437	5.02967	5.80183
Spata6	0.426748	0.0224518	9.45448	0.198688	0.0200151	6.07279	0.347312	0.0774351	11.2562	0.251117	0.693691	0.143654	0.109399	1.2926	0.0154877	0.114073	0.289684	0.205206
Spata7	4.07251	2.69378	5.36538	1.22375	0.509705	3.24467	3.15526	1.86685	4.38357	3.2426	2.97036	3.27807	0.929389	1.38525	0.971802	1.34458	1.60766	1.43251
Spata9	0.377612	0.928679	0.642668	0.226806	0.59834	0.789016	0.543078	0.88224	0.444306	0.783435	0.594978	0.586524	0.417337	0.66666	0.340064	0.475836	0.703901	0.575411
Spatc1	0	0.105621	0.0823597	0.0699695	0.376395	0.0572407	0.0447198	0.113803	0.0748771	0.0459269	0.0537548	0.0562704	0.221331	0.180413	0.0484225	0.243939	0.250571	0.107177
Spatc1l	0.160786	0.213225	0.101761	0.27796	0.227375	0.212258	0.180414	0.183563	0.241532	0.185896	0.216559	0.135861	0.514049	0.127279	0.269012	0.158071	0.242293	0.264521
Spats1	0.108251	0	0	0	0	0	0	0.0660015	0	0	0	0	0	0	0	0.0510703	0	0
Spats2	19.0841	10.61	21.4343	6.93815	4.84187	14.7445	14.9868	9.02267	17.6339	13.9759	12.0425	16.2133	6.92592	8.11176	7.14192	7.65026	8.29206	8.56134
Spats2l	1.05092	1.60481	3.52577	1.14881	2.73816	2.6426	0.816453	1.0215	2.25544	0.779975	0.46725	1.50343	0.769964	0.486744	0.849179	1.13605	0.754725	0.496623
Spc24	25.8592	12.075	18.151	7.99768	1.69623	13.3956	25.1953	9.13254	18.2921	18.0149	17.1228	23.1718	3.70094	9.24523	6.33965	8.23524	9.56356	13.8508
Spc25	44.5528	20.2233	38.7737	17.316	4.12316	29.1142	39.4975	20.0022	37.7307	24.578	24.7009	28.4387	6.82208	18.2345	12.6111	16.7497	17.2594	21.2364
Spcs1	0	0	0	0	0	0.268504	0	0	0	0	0	0	0	0	0	0	0	0
Spcs2	0.36195	0.232881	0.479016	0.793996	0.793857	0.423184	0.856896	0.478325	0.497778	0.688655	0.527599	0.430416	0.957092	0.629403	0.94642	0.447408	0.418764	1.22667
Spcs2-ps	0	0	0	0	0	0	0	0	0	0	0	0	0	0	0	0	0	0.0694702
Spcs3	59.2139	44.1012	58.7828	29.1049	22.3158	46.7627	48.8895	41.1092	57.3159	49.8184	55.4013	55.5401	27.0161	36.1221	29.6	35.1395	38.8648	37.3859
Spdef	9.40362	11.1104	5.76717	4.49661	10.9865	3.55556	5.00396	8.4221	5.47344	6.95539	7.13492	10.2084	5.7292	7.46211	5.98459	4.88148	7.61887	4.9861
Spdl1	19.0588	10.4524	17.9184	6.57625	1.76242	12.0955	17.3039	8.59191	15.1743	12.5219	11.8299	15.1656	3.08205	6.35663	4.47939	6.9308	6.57489	8.91844
Spdya	2.64234	2.4428	3.52395	1.7087	1.09873	3.31499	2.12493	2.2353	3.03026	2.40817	2.08452	3.00316	1.14368	1.59059	1.45384	2.05173	1.5306	2.11012
Spdyb	0	0	0	0	0	0	0	0	0	0	0	0	0	0	0	0	0	0
Specc1	1.43073	1.69991	1.60107	1.89254	2.87823	1.36012	1.74945	2.47214	1.58765	1.60946	1.47244	1.87172	2.84366	1.78289	1.87497	2.22021	2.2635	1.82745
Specc1l	17.1731	22.7843	17.7206	19.6225	25.8655	26.0859	19.237	25.7517	19.9278	20.3015	22.9545	20.0739	22.3195	21.089	21.4871	21.773	21.9635	21.535
Speer1-ps1	0	0	0	0.0228702	0	0	0	0	0	0	0	0	0	0	0	0	0	0
Speer2	0	0	0	0	0	0	0	0	0	0	0	0.127584	0	0	0	0	0.0379143	0
Speer3	0	0	0	0	0	0	0	0	0	0	0	0	0	0	0	0	0.035172	0
Speer4a	0.0126068	0.0134667	0.0315194	0.0605701	0	0.0583529	0.0342327	0	0.016811	0	0.00685972	0	0	0.00657907	0.00127682	0	0	0.0328895
Speer4b	0	0	0	0	0	0.0202789	0.0405076	0	0	0	0	0	0.0156873	0	0	0	0	0.0398791
Speer4c	0.397327	0	0	0.568533	0	0	0.470118	0	0.104141	0.322485	0.247591	0.49531	0.309683	0.118594	1.19971	0.780557	0	1.25985
Speer4d	0.104595	0	0.368008	0.212065	0	0	0.164587	0	0	0.0483216	1.22726e-08	0.0585916	0.092744	0	0	0	0.104591	0
Speer4e	0	0	0	0	0	0	0	0	0.0279637	0	0	0	0	0	0	0	0	0
Speer4f	0	0	0	0	0	0	0	0	0	0	0	0	0	0	0	0	0	0
Speer5-ps1	0	0	0	0	0	0	0	0	0	0	0	0.0320305	0	0	0	0	0	0
Speer6-ps1	0	0.101733	0	0	0.0896247	0	0	0	0	0	0	0	0	0	0	0.0952741	0.0956372	0
Spef1	6.51132	6.77936	6.65526	2.21482	3.03073	6.52613	6.48302	6.06629	7.0732	7.50774	6.40427	7.53472	2.50935	3.25008	3.45889	3.30286	2.881	4.12985
Spef2	0	0.016631	0	0	0.0459964	0	0	0.00634772	0	0	0	0.0654756	0	0	0.0405559	0.00854348	0.00882385	0.0599429
Speg	0.0824116	0.0573316	0.197819	0.0506537	0.0556123	0.00403407	0.0421599	0	0.270635	0.0435046	0.0296202	0.0711545	0	0	0.0455419	0.00357977	0.0506934	0
Spem1	0.0821728	0.0435795	0.045293	0.0384987	0	0.141812	0.0368718	0.0375142	0.0411341	0.189997	0.0885104	0	0	0	0.0797098	0	0.0412619	0.0704893
Spen	14.9489	14.3741	15.2612	14.5582	13.8729	16.1033	15.8005	13.0661	16.0555	14.1319	12.7918	13.3178	12.5824	10.8478	13.2135	10.9796	10.7741	12.8615
Spert	0	0	0	0	0	0	0	0	0	0	0	0	0	0	0	0	0	0
Spesp1	0	0	0	0	0	0.0285454	0	0	0	0	0	0	0.0110435	0	0	0	0	0
Spg11	12.0489	11.0304	13.6952	9.48943	9.18996	12.5297	11.5153	11.4823	13.5358	11.5811	11.6834	11.9552	8.51449	9.56094	9.49037	9.49743	9.12201	9.98094
Spg20	12.9217	8.25848	14.0168	8.876	9.62576	10.8781	13.0639	9.79331	13.3128	12.224	11.525	14.0875	12.6466	10.4372	11.3611	12.6317	10.9757	11.183
Spg21	16.1996	15.741	21.5319	12.9803	14.6022	17.3071	16.3927	15.965	20.1603	17.0814	17.1232	16.9522	17.0116	19.4362	15.4021	18.9317	17.0778	16.1679
Spg7	56.4151	68.8292	52.8549	63.5398	71.3871	55.6939	57.3005	67.3668	54.349	55.0485	51.4055	51.5851	52.1822	52.8511	54.6304	51.6841	54.6946	53.6289
Sphk1	3.26839	14.5324	6.8778	23.6587	28.0233	8.98798	4.22593	14.6112	6.57792	7.19854	7.21797	6.16522	20.9659	15.3173	18.1579	13.2189	13.8258	11.3894
Sphk2	21.8114	18.9544	19.9689	27.2794	16.3316	26.3361	23.4297	15.854	27.525	24.8378	18.3474	26.869	19.8291	15.3051	25.1099	19.0802	16.7656	23.5051
Sphkap	0.0221275	0.0647968	0.0211201	0.0817655	0.0650142	0.0286478	0.0644946	0.0633139	0.0215284	0.0569253	0.102454	0.0304631	0.0340385	0.145289	0.00622465	0.060869	0.113647	0.198176
Spi1	0	0	0	0.152052	0	0	0	0	0	0.0755132	0	0	0	0.0832685	0	0.0803492	0	0
Spib	0.203309	0.173474	0.270683	0.357486	0.569797	0.109728	0.196167	0.16214	0.205226	0.225878	0.324343	0.293577	0.399004	0.15064	0.317066	0.209899	0.289804	0.188392
Spic	0.0840833	0.174939	0.273668	0.170162	0.316242	0.0337198	0.141666	0.138293	0.222207	0	0.312626	0.0394978	0.0702611	0.118175	0.151534	0.0820473	0.016965	0.255786
Spice1	12.9475	6.33267	16.6512	5.09838	2.46581	11.7737	8.85958	5.68926	14.5006	8.63869	8.00255	9.40973	3.68139	5.26053	3.67695	4.20686	5.18248	4.88589
Spidr	14.1977	10.6875	13.7632	3.53312	2.71513	7.53967	10.2304	8.90676	12.155	13.0383	11.7343	13.3741	3.52622	6.49354	3.4166	5.76261	6.31381	5.61646
Spin1	29.625	28.2871	36.4578	21.8589	24.6461	30.2534	25.8395	28.9017	32.983	28.6585	25.8793	30.934	23.0266	23.4893	23.0382	22.9937	23.9494	24.527
Spin2-ps1	0	0	0	0	0	0	0	0	0	0	0	0	0	0	0	0	0	0
Spin2-ps2	0	0	0	0	0	0	0	0	0	0	0	0	0	0	0	0	0	0
Spin2-ps3	0	0	0	0	0	0	0	0	0	0	0	0	0	0	0	0	0	0
Spin2-ps4	0	0	0	0	0	0	0	0	0	0	0	0	0	0	0	0	0	0
Spin2-ps5	0.0699261	0	0	0	0	0	0	0	0	0	0	0	0	0	0	0	0	0
Spin2-ps6	0	0	0	0	0	0.116961	0	0	0	0.094569	0	0	0	0	0	0	0	0
Spin2c	0.597955	0.104217	1.66086	0.117627	0.183631	0.577507	0.0845426	0.0893251	0.991673	0.131819	0.101563	0.177107	0.0837156	0	0.134893	0.140391	0.0315626	0.137217
Spin2d	0	0	0.0466917	0.0396892	0	0	0	0	0	0.0391821	0	0	0	0	0	0	0	0
Spin2e	0	0	0	0	0	0	0	0	0	0	0	0	0	0	0	0	0	0
Spin2f	0	0	0	0	0	0	0	0	0	0	0	0	0	0	0	0	0	0
Spin4	0.00883774	0	0.353806	0	0	0.225161	0.00800845	0	0.366724	0	0	0.0707275	0	0	0.0086866	0.00870185	0	0.0230985
Spink10	1.41017	1.0129	2.7825	1.30345	2.20781	0.196385	2.9959	2.72697	3.25641	2.23789	1.83621	1.96849	1.85282	1.31917	0.994807	1.49257	0.664885	1.55507
Spink11	0	0	0	0	0	0	0	0	0	0	0	0	0	0	0	0	0	0
Spink12	0	0	0	0	0	0	0	0	0	0	0	0	0	0	0	0	0	0
Spink13	0	0	0	0	0	0	0	0	0	0	0	0	0	0	0	0	0	0
Spink14	0	0	0	0	0	0	0	0	0	0	0	0	0	0	0	0	0	0
Spink2	0.629022	0	0.280019	0	0	0.195502	0	0	0.0845624	0.0789509	0.0907353	0	0	0	0	0	0	0.144009
Spink3	9.15217	57.76	6.91007	346.368	619.425	114.101	36.6165	114.495	13.4575	22.9292	18.5058	12.7616	364.346	135.362	254.953	238.395	122.632	145.032
Spink4	716.353	1254.81	323.229	735.657	1048.2	325.919	528.255	974.317	306.955	1364.91	1272.21	832.59	1022.58	1316.56	623.625	1023.74	1271.76	603.872
Spink5	0.0613002	0.032781	0.13638	0.0868504	0.0146447	0.12426	0.0694599	0.00707411	0.0620652	0.0355359	0.0250877	0.0175304	0.00686897	0	0.0150703	0.0226354	0.0155909	0.0734738
Spink6	0	0	0	0	0	0	0	0	0	0	0	0	0	0	0	0	0	0
Spink7	0	0	0	0	0	0	0	0	0	0	0	0	0	0	0	0	0	0
Spink8	0.0775975	0	0	0	0	0.177304	0	0	0	0	0	0	0	0	0.0741849	0	0	0
Spinkl	0	0	0	0	0	0	0	0	0	0	0	0	0	0	0	0	0	0
Spint1	103.281	118.577	130.781	156.884	155.935	174.77	104.564	116.681	144.096	96.8938	109.948	116.18	121.942	107.508	160.926	110.996	107.713	126.735
Spint2	505.992	483.174	568.262	509.81	451.681	548.689	476.378	455.86	579.151	495.056	529.701	554.079	447.551	500.441	503.636	452.737	493.623	502.25
Spint3	0.564677	0.492795	0.102298	1.39415	1.21618	0.857673	0.249603	0.253513	0.185322	0.866245	0.397429	0.724737	1.40473	0.476279	0.625778	0.369026	0.834376	1.0243
Spint4	0	0	0	0	0	0	0	0	0	0	0	0	0	0	0	0	0	0
Spint5	0	0	0	0	0	0	0	0	0	0	0	0	0	0	0	0	0	0
Spire1	5.55861	1.52398	6.92136	1.07237	1.00962	4.14578	2.22417	1.84841	6.00922	1.82235	2.82768	4.05515	0.372187	0.921507	0.543297	1.16136	1.04723	0.893762
Spire2	13.4492	9.92432	14.2926	7.301	4.62832	13.6779	12.8439	7.06618	14.7929	8.64642	6.15439	10.5924	7.54995	6.05926	6.32754	5.65507	6.99565	5.95983
Spn	0.0871617	0.160771	0.0674561	0.0822513	0.158809	0.0458727	0.0968646	0.188143	0.173498	0.106523	0.114357	0.0910679	0.124242	0.0600157	0.116777	0.0663056	0.106604	0.121828
Spns1	25.0145	16.9264	24.413	33.3536	20.9043	25.613	28.0252	15.4831	22.1866	24.1295	15.8186	22.0171	23.7528	18.8646	27.4286	23.6132	21.6871	30.1675
Spns2	10.1476	7.42368	45.4305	26.9076	41.8775	31.4991	9.34404	10.628	39.2367	9.75615	7.4032	10.9435	42.5491	18.2436	37.9124	31.4192	18.3533	28.9229
Spns3	1.13105	0.492659	2.04694	1.5649	0.88506	3.04416	0.971356	0.490618	2.19824	1.19755	1.32186	0.988683	2.18939	2.24186	1.68002	1.56404	2.04903	1.67332
Spo11	0	0.0109689	0.149035	0	0	0.0289034	0	0.00946628	0.041526	0	0	0	0	0.022323	0	0.0210817	0.02086	0
Spocd1	0	0.0129321	0.0403476	0	0	0	0	0	0.0122376	0	0	0	0.0108394	0	0	0	0	0
Spock1	0	0.0257143	0.0267427	0.0454209	0.0344377	0.0139277	0	0.0110942	0	0.0111581	0	0	0.0215534	0.0251488	0	0.0236954	0.0488897	0.031405
Spock2	0.131267	0.0872646	0.223987	0.0528482	0.0914512	0.118491	0.0919277	0.104473	0.20237	0.0593193	0.0683488	0.037899	0.0783008	0.0825441	0.0829636	0.0299212	0.0516626	0.103641
Spock3	0.0687749	0.0143897	0.046904	0.0253016	0.065277	0.0156499	0.0423404	0.0651618	0.0137215	0.0256646	0.0148165	0.0359264	0.0241913	0.0448947	0.0437561	0.0133838	0.0300961	0.0362542
Spon1	0.135674	0.0883648	0.393903	0.200667	0.208723	0.164047	0.144453	0.147126	0.298803	0.12586	0.0708653	0.1013	0.253933	0.11122	0.378433	0.204427	0.108096	0.164687
Spon2	0	0	0.147002	0	0	0.13414	0	0	0.0243382	0	0	0	0	0	0	0	0	0.0492514
Spop	53.3601	43.2203	50.518	36.9367	37.44	41.8138	50.2036	42.5767	45.5496	46.0247	45.8573	48.574	39.2287	36.7096	36.0689	40.1515	38.6959	37.9825
Spopl	8.43915	11.2922	10.8658	6.5604	10.3311	9.43059	8.55618	9.21663	13.2723	7.45144	8.54744	7.67214	7.59176	10.2894	10.054	8.71	9.7252	6.55737
Spp1	0.833274	0	23.4573	0.0809966	0	3.11527	0.621163	0.0263369	17.5484	0	0.0621992	0.173002	0	0	0.056013	0.0711618	0	0.0743824
Spp2	0.668762	3.55777	0.292859	0.442699	20.0144	0.151775	0.357298	5.90655	0.0663812	0.308575	0.855699	0.159397	1.21816	0.828605	0.961413	0.984914	0.616254	0.339992
Sppl2a	52.1957	44.406	79.8058	42.4684	44.3658	69.507	49.1037	47.7391	69.2606	50.407	49.1802	55.2201	39.8498	41.7191	40.7089	43.7859	40.9098	44.929
Sppl2b	7.56475	4.33308	5.75646	10.9038	5.19981	9.31982	7.39319	5.06155	7.42243	5.61065	4.38686	6.50358	8.20114	6.23874	9.74594	6.15881	7.17431	9.52456
Sppl2c	0	0	0	0	0	0	0	0	0	0	0	0	0	0	0	0	0	0
Sppl3	25.8823	23.9489	27.1302	25.0497	20.8685	27.4419	24.8121	24.1902	26.5445	24.991	22.4466	26.2073	22.493	21.4726	23.3405	20.7038	22.6342	24.1772
Spr	58.35	41.2845	55.5555	73.3408	54.8276	64.2423	67.3001	39.5813	56.0209	49.2583	47.3481	51.1531	62.7378	59.8631	65.7368	54.9877	53.8848	69.4969
Spr-ps1	0.315673	0.64267	0.512298	0.494255	0.754304	0.379727	0.32526	0.482061	0.613754	0.267161	0.45981	0.341317	0.315012	0.238193	0.434195	0.198255	0.253884	0.446197
Spred1	19.2543	10.64	25.675	5.80689	3.54479	18.5866	14.0544	9.63647	22.6281	13.0406	11.3048	15.4598	3.53021	5.15811	5.48008	6.26045	5.06961	7.50236
Spred2	22.2098	14.2609	26.9698	14.0649	10.2406	22.224	18.8816	13.0085	24.7614	17.4025	15.176	18.6312	10.9866	10.8747	12.0479	11.7182	10.2715	13.9805
Spred3	0.585459	0.579289	1.69458	0.45361	0.684838	0.883733	0.679807	0.777643	1.43627	0.865855	0.474515	0.513409	0.545541	0.348092	0.304852	0.58213	0.394419	0.357548
Sprn	0	0	0	0	0	0	0	0	0	0	0	0	0	0	0	0	0	0
Sprr1a	28.6842	4.66287	176.143	7.1833	3.86751	57.2975	8.54102	2.98094	143.129	2.76957	0.726885	8.72998	3.05695	0.987132	3.76309	1.88959	0.395372	3.13148
Sprr1b	0	0	0	0	0	0	0	0	0	0	0	0	0	0	0	0	0	0
Sprr2a1	34.3454	71.1811	38.7785	101.136	81.4497	59.2279	38.6035	73.1206	35.5841	59.9732	36.6125	42.1213	93.4387	44.0477	86.8639	75.5644	42.5979	76.5883
Sprr2a2	4664.41	6594.3	5629.18	9706.13	6834.14	7685.09	4971.22	6330.97	6047.32	6074.44	3797.32	4433.47	8703.88	4681.33	7393.59	7129.63	4476.52	6951.29
Sprr2a3	347.721	478.289	417.457	373.55	374.675	508.725	315.726	467.978	420.508	278.885	278.704	315.095	254.459	345.155	375.327	232.727	344.189	359.708
Sprr2b	0.237261	0.252868	0.396253	0.663632	0.387749	0.541343	0.0531065	0.53914	0.356154	0.493187	0.128124	0.528953	0.42084	0.183255	0.285656	0.52676	0.178565	0.253228
Sprr2c-ps	0	0	0	0	0	0	0	0	0	0	0	0	0	0	0	0	0	0
Sprr2d	0.0707681	0	0	0	0	0	0	0	0.0701465	0	0	0	0	0	0	0	0	0.059853
Sprr2e	0	0	0.248814	0	0	0.0867719	0	0	0.375767	0	0	0	0	0	0	0	0	0.0640792
Sprr2f	1.24025	0	1.62249	0.230175	0.153262	1.3213	0.146607	0.148983	1.22503	0.0762165	0.0876538	0.0913821	0	0.0840243	0.0788956	0	0	0.0695694
Sprr2g	0.150867	0	0.246732	0.140248	0.0701105	0	0	0	0	0	0	0	0	0	0.0721712	0	0.0747834	0
Sprr2h	0.185828	0	0.0679032	0	0.0578773	0.212903	0.055238	0	0	0	0	0	0	0	0	0.0608317	0	0.105225
Sprr2i	0	0	0	0	0	0	0	0	0	0	0	0	0	0	0	0	0	0
Sprr2j-ps	0	0	0	0	0	0	0	0	0	0	0	0	0	0	0	0	0	0
Sprr2k	0	0	0	0	0	0	0	0	0	0	0.0824224	0	0	0	0	0	0	0
Sprr3	0	0	0	0	0	0	0.0305158	0	0	0	0	0	0	0	0	0	0	0
Sprr4	0	0	0	0	0	0	0	0	0	0	0	0	0	0	0	0	0	0
Sprtn	8.29119	9.1539	8.32537	6.83078	7.57859	7.75861	8.13981	9.33147	9.17958	6.79842	7.03782	7.99473	5.83704	6.34053	6.35781	6.04847	6.14602	7.5774
Spry1	12.7018	6.92018	17.9476	4.18025	2.22117	12.7139	8.35144	5.34005	15.9324	8.01254	6.78274	10.4361	2.22557	2.96849	3.73045	3.45844	3.09759	4.63078
Spry2	12.8191	9.53748	15.6378	6.71598	4.01887	11.3514	10.7979	7.80581	15.6952	9.3055	8.0623	10.3957	4.19366	4.82072	4.90364	5.61006	5.03015	5.89071
Spry3	1.33738	1.49343	1.31792	2.43799	2.28831	1.85276	1.06627	1.4609	1.29372	2.0254	2.66885	2.01319	2.49589	1.90424	2.52956	2.04193	2.04883	2.41181
Spry4	0.88077	0.393895	0.854989	0.16637	0.0306016	0.574994	0.500767	0.310434	0.86734	0.445589	0.323281	0.549465	0.0861259	0.0586592	0.0708549	0.141916	0.0733032	0.132592
Spryd3	20.4765	19.3354	20.6865	18.5086	19.2438	24.8756	19.7894	16.4497	23.9392	19.1095	18.1474	21.9199	20.8833	16.9581	22.0586	18.72	16.0458	23.2158
Spryd4	26.5689	21.5273	28.495	25.7719	18.539	29.5014	25.3427	22.9298	28.1614	22.8569	20.6081	23.2576	20.433	20.8869	22.8666	23.9343	21.7571	23.836
Spryd7	18.6212	19.0513	20.0292	15.2763	22.8196	19.7273	18.5854	21.5676	19.703	19.2702	20.6896	20.3692	19.9811	18.8645	18.7826	20.385	18.9773	16.2834
Spsb1	3.28756	5.47582	1.54983	12.1856	13.1176	5.59666	5.09825	7.09008	1.87438	4.70002	5.6055	3.78788	13.921	10.8507	11.0485	10.4576	9.65032	8.11836
Spsb2	6.07042	7.39274	9.50666	12.8146	14.4586	12.1882	7.30417	6.33048	9.83429	5.61155	6.31523	6.48948	11.6393	8.32333	12.7148	8.98128	7.95168	9.90459
Spsb3	14.9944	10.5636	13.9107	18.4211	11.1102	14.4964	16.9492	10.823	14.5942	12.7513	10.5427	14.6082	12.2992	12.8691	15.7326	12.4541	13.6334	15.5575
Spsb4	0	0.248943	1.41176	0.255078	0.716818	0.945963	0.0258818	0.214007	1.34915	0.0544285	0	0	0.208711	0	0.140064	0.173676	0.0141055	0.0501336
Spt1	0	0	0.0421767	0	0	0	0	0	0	0	0	0	0	0	0	0	0	0
Spta1	0.00434772	0	0	0.00782838	0	0	0	0.00407405	0	0.0123028	0.00904439	0	0	0.00867436	0	0	0	0.0076616
Sptan1	66.1518	66.6609	75.7595	79.5227	71.1406	85.6561	72.7239	71.8439	70.3325	68.3882	61.0287	69.0004	70.5523	64.1255	72.1057	69.2214	60.4206	70.3609
Sptb	1.00038	1.12199	2.34838	0.796067	0.764478	1.4064	0.861634	1.24715	1.23941	1.09563	0.461619	1.05525	0.109848	0.481412	1.10354	0.466373	0.75544	0.887301
Sptbn1	67.5417	62.8595	87.5662	57.4847	73.5384	80.1427	61.3606	70.2748	78.8409	59.3869	58.3856	65.5668	56.691	51.5779	55.4951	57.5966	50.9117	58.1241
Sptbn2	0.566614	0.253731	1.93006	0.246521	0.112929	1.01743	0.309353	0.212248	1.32664	0.172589	0.100304	0.275418	0.0847633	0.110648	0.122318	0.0952305	0.10408	0.11714
Sptbn4	0.0388247	0.0664375	0.0780199	0.0155865	0	0.0449729	0.0374012	0.0114621	0.117924	0.051118	0.0508447	0.062174	0.014793	0.00812747	0.0121768	0.016237	0.00419883	0.0467427
Sptlc1	33.9801	26.3317	36.3391	34.0322	32.3088	34.5582	34.065	30.173	36.3675	30.5679	29.888	35.0274	35.6578	34.2481	32.8497	35.1815	34.7132	32.1518
Sptlc2	104.796	98.61	142.238	122.017	117.274	135.032	107.924	110.83	127.89	99.9788	114.306	115.705	108.474	109.993	121.324	100.996	120.357	108.186
Sptlc3	0	0	0	0	0	0	0	0	0	0	0	0	0	0	0	0	0	0
Sptssa	128.861	109.681	144.331	152.477	149.291	128.402	135.447	124.156	128.391	121.851	113.996	108.539	152.527	139.894	159.857	158.603	135.431	141.719
Sptssb	6.69518	2.08467	4.60808	11.6628	2.04435	17.4844	5.11711	2.17211	5.12475	2.26341	2.86251	7.0521	2.36527	3.25086	12.0719	2.62083	1.93602	9.88705
Spty2d1	10.39	10.1263	14.3153	8.24224	9.11507	10.8128	9.05228	9.34204	13.0936	9.05334	9.53208	10.2797	8.39318	8.102	7.96273	8.41218	8.60783	8.38251
Spz1	0.104157	0.0277224	0.317041	0.0244869	0	0.180299	0.0704213	0	0.393019	0.0241138	0	0.118123	0	0	0.0508279	0.0256171	0	0.0449963
Sqle	156.147	180.449	146.186	96.0556	120.566	192.534	157.762	184.807	151.146	161.514	146.397	181.115	125.632	125.467	138.827	143.397	127.328	173.435
Sqrdl	89.6626	113.595	137.835	151.292	134.213	186.972	94.5359	118.583	156.084	94.7445	131.658	103.864	146.529	151.953	137.384	127.319	143.518	115.479
Sqstm1	143.71	102.231	301.316	142.815	117.702	179.574	115.971	98.5226	297.669	110.709	111.602	164.957	120.241	107.768	126.371	104.809	107.765	122.004
Sra1	77.5362	83.819	103.592	87.8499	85.6637	100.775	75.8503	79.934	99.4356	82.0583	86.6768	84.5332	90.7826	86.5176	83.3025	87.6065	87.1782	81.6792
Srbd1	16.3088	9.22178	14.9191	7.35873	3.51945	12.3183	14.2938	8.48302	14.0666	11.1665	10.3479	13.0341	4.54895	7.79844	6.36403	6.76291	7.76198	9.92299
Src	35.5913	25.0956	52.7452	31.3484	25.4771	42.95	31.1755	23.3502	46.9262	26.8944	28.3955	34.1422	26.166	25.5765	30.6414	23.6683	21.8436	26.4551
Srcap	26.5805	23.0542	31.3063	24.29	16.7903	28.0794	26.1345	23.1081	33.7988	26.8615	25.6051	30.6261	17.5232	22.4321	21.315	19.2247	19.004	23.6783
Srcin1	0.138114	0.0955583	0.664018	0.168786	0.170694	0.391271	0.188958	0.109654	0.380301	0.189673	0.0649847	0.20238	0.195336	0.178635	0.224451	0.189785	0.105816	0.16398
Srd5a1	31.1599	19.5285	23.9745	19.9865	12.6614	25.8153	23.4598	17.1318	25.0916	27.4985	23.2596	27.2359	15.0796	16.2259	19.7555	16.9232	15.2603	20.9562
Srd5a2	0	0	0	0	0	0	0	0	0	0	0	0.0562704	0	0	0	0.0243939	0	0
Srd5a3	19.6517	18.5224	25.7805	20.9814	25.9182	22.8065	20.8764	21.9217	22.2741	19.6106	19.2208	20.5683	22.5169	19.0381	23.0752	22.1482	21.1436	22.2235
Srebf1	81.2966	89.8298	88.117	73.7729	106.402	80.3295	90.4703	87.6625	78.5785	86.5623	85.8723	80.3796	91.3076	84.9274	79.57	79.0274	83.8238	87.9067
Srebf2	82.9536	72.6025	86.7917	59.848	34.3833	93.6737	79.8689	56.1273	95.1607	75.2611	67.9993	98.227	45.2426	51.3393	63.4829	49.3587	48.2503	73.5737
Srek1	15.6051	10.3264	16.0475	8.08725	7.66384	12.9731	14.1406	9.81263	12.7829	12.8591	11.3822	12.6191	7.41236	8.96375	8.13725	8.90338	8.66703	9.77484
Srek1ip1	19.3865	15.5045	19.8376	15.9722	14.4901	18.8281	18.0232	15.639	18.2703	15.991	16.4299	16.1975	14.4406	14.4931	15.4256	17.0326	16.684	16.0964
Srf	19.6117	12.888	17.2333	11.7094	7.4526	17.1264	18.7621	9.47487	17.0121	14.6946	11.5164	17.9199	8.51904	10.221	12.1543	9.07328	8.91893	13.5031
Srfbp1	22.3658	12.6049	19.169	10.2536	5.40353	18.1446	18.2173	12.5299	18.4216	16.7308	15.1517	16.2009	7.39598	10.1816	9.37634	11.8408	11.1226	13.3651
Srgap1	0.782999	0.218392	2.36609	0.341914	0.386043	1.4957	0.607114	0.208963	2.50825	0.111867	0.427641	0.313849	0.226233	0.27858	0.249554	0.237715	0.223063	0.479351
Srgap2	16.4847	7.51986	24.207	7.32391	1.54255	16.0121	13.5813	6.06462	23.2275	8.52307	7.95442	12.1218	3.07113	4.95129	4.70934	4.00983	4.63264	6.01475
Srgap3	0.460119	0.409306	1.62146	0.27474	0.233751	0.630522	0.340591	0.649679	0.947475	0.298521	0.183567	0.402068	0.139902	0.0640158	0.165383	0.157618	0.140011	0.0710103
Srgn	0.233446	0	0.896329	0.316813	0.185379	1.53555	0.122749	0.309639	0.273616	0.503122	0.150541	0.104888	0	0.070438	0.0451869	0.0676949	0.187151	0.119832
Sri	424.895	365.261	376.718	356.119	217.254	499.243	442.707	339.569	432.559	377.304	319.489	450.62	263.3	259.114	371.961	291.942	247.855	401.913
Srl	14.0496	9.61314	11.6805	7.88211	5.19545	10.4659	12.7564	9.7054	10.3224	11.6402	10.4417	9.93378	4.56675	7.87653	3.38126	6.02528	8.8005	6.28983
Srm	95.0519	35.782	73.0364	36.789	9.55873	67.8256	83.8363	27.6039	67.1167	50.6955	42.6818	73.7749	16.5709	32.2719	29.7847	28.8305	28.441	50.9454
Srms	0.0592865	0.0791191	0.032911	0.0279511	0.0282425	0	0.0134066	0.0136509	0.0299407	0.109912	0.0322601	0.0675901	0	0.0154691	0.0145324	0.0291789	0.0751839	0.0386262
Srp14	91.8161	69.4049	103.151	68.9007	56.4923	98.074	80.4618	66.0256	101.65	71.0721	68.7086	80.1485	61.3816	66.2011	63.9514	63.6387	63.0224	67.7819
Srp19	75.5803	49.6016	77.2451	40.9227	30.8205	67.4278	70.0229	45.2746	74.6101	60.642	47.965	66.2371	32.9308	39.9474	42.0404	45.3415	36.9987	53.5377
Srp54a	79.2528	62.9835	93.2591	55.8879	60.3825	84.925	72.4227	68.3532	85.0232	64.6636	64.446	74.705	58.1089	53.2622	60.4367	68.3926	56.395	70.156
Srp54b	59.085	42.5409	64.7609	37.0901	41.004	56.5096	48.6339	49.2086	59.9598	47.1564	44.0215	56.117	40.9898	39.6851	41.844	43.3717	40.1661	44.2994
Srp68	68.0046	57.041	66.6867	49.0651	42.7777	63.4742	63.4393	50.5983	66.0608	60.0985	59.2429	68.4287	50.6828	50.0494	50.2382	49.2198	48.219	54.1439
Srp72	99.1569	75.5119	131.628	65.4056	46.4153	116.355	86.2192	76.5901	133.242	76.6162	74.4272	95.5107	53.84	58.5995	61.8606	61.1483	61.8741	70.6405
Srp9	77.9806	67.136	88.3464	62.7927	56.7516	72.5656	73.3683	65.8539	82.8483	76.992	71.7199	82.774	58.87	65.1802	64.7667	65.155	65.7332	70.4467
Srpk1	57.8493	44.9928	56.8593	41.0949	32.5141	50.2855	59.3154	45.4559	54.0146	53.3386	46.8904	50.3561	32.7942	32.0342	39.2512	38.7052	33.1334	38.0296
Srpk2	2.41092	2.64543	4.13741	1.51803	1.77466	2.2505	1.52894	2.36655	3.55188	2.28936	2.84863	2.3903	1.36326	3.11538	1.30557	1.41306	2.77075	1.64112
Srpk3	0.161815	0.0836449	0.119721	0.118392	0.0932313	0.0645438	0.0252397	0.0128502	0.0593249	0.0258605	0.116041	0.321034	0.193286	0.111216	0.136808	0.135544	0.0566218	0.0727303
Srpr	68.0102	55.6734	86.8938	51.2325	43.495	71.0261	63.698	59.0515	73.7898	57.8232	57.5369	62.1072	50.3383	47.7263	55.5535	51.6889	47.9086	58.5951
Srprb	29.0645	22.0199	26.0481	19.0352	14.7797	22.9012	28.504	20.231	24.7072	26.7979	26.0508	30.8708	17.0934	21.4264	18.8901	19.6142	23.9222	25.4157
Srpx	0.0340622	0	0	0	0	0.0784898	0	0	0	0.0315219	0.0334481	0	0	0	0	0	0	0
Srpx2	0	0	0	0.0157722	0	0	0	0	0	0	0.0545949	0.0381229	0	0.0349044	0	0.016471	0.0508951	0.0145239
Srr	10.772	23.6756	11.4205	31.4923	42.2803	24.8768	14.2438	29.6038	16.7859	16.8672	20.9137	17.659	28.9149	24.7366	33.1201	27.4101	27.9937	22.7202
Srrd	16.3499	10.6066	15.6852	12.6213	10.8523	13.6975	14.5094	11.4593	15.4843	15.2579	11.8614	11.6349	7.96406	11.2224	12.9003	11.2169	10.3606	14.2952
Srrm1	136.053	99.1576	153.468	82.4516	63.293	118.949	114.476	100.539	135.413	103.69	101.145	113.815	74.9176	77.0616	76.2105	82.0911	75.7156	86.6218
Srrm2	149.395	170.687	190.157	177.949	167.927	149.146	174.103	206.548	180.135	177.982	168.239	150.413	164.515	146.596	138.578	157.065	150.186	144.509
Srrm3	0.212316	0.417723	0.147502	0.380057	0.277116	0.474551	0.322031	0.260275	0.260776	0.245642	0.187068	0.276622	0.422815	0.24906	0.27868	0.144146	0.223553	0.254964
Srrm4	0.0134842	0	0.014976	0	0	0.0156007	0	0	0	0	0	0	0	0	0	0	0	0
Srrt	47.9001	10.1998	25.951	22.0596	7.94436	27.0288	37.706	11.5992	29.0137	22.2027	21.1175	25.2371	17.0574	13.2701	19.3397	15.5101	16.7113	31.0782
Srsf1	258.821	144.883	221.498	122.77	76.9311	181.353	224.985	146.9	199.781	184.993	164.727	197.268	89.393	115.007	110.421	129.044	122.702	152.339
Srsf10	94.6015	60.5271	94.7842	46.7889	34.9126	72.4068	85.1953	55.4242	82.3875	70.9805	61.4894	85.6936	34.2528	48.7647	44.7308	50.9775	52.5246	60.7305
Srsf11	96.978	74.0565	107.243	80.9813	84.0533	86.7456	89.4179	86.9231	92.2265	81.752	77.6352	80.9807	81.2	65.3327	75.2006	79.6096	72.0919	81.8219
Srsf12	0.0255887	0.0136664	0.071063	0	0.0244003	0	0	0.0589587	0.0418264	0.0504052	0	0.0156988	0	0.0400927	0	0.0125952	0	0.0333757
Srsf2	270.391	180.039	263.918	165.478	125.475	218.509	250.826	177.548	221.442	196.3	183.724	225.068	129.022	170.056	164.761	152.272	161.416	195.718
Srsf3	224.601	122.561	210.132	94.3496	62.2146	167.01	192.165	118.46	186.501	145.884	132.665	163.87	69.7973	97.4975	90.5449	104.746	98.5878	126.457
Srsf4	46.1459	32.2261	38.4224	25.234	15.8513	32.2276	45.415	26.0216	37.5097	37.5374	34.6668	42.4341	19.2709	26.325	22.841	23.081	23.2112	29.4192
Srsf5	398.501	360.36	415.877	332.447	288.735	366.199	359.761	342.686	392.614	377.319	293.983	309.974	303.144	264.201	274.218	326.843	253.779	296.49
Srsf6	174.247	104.711	136.615	117.299	93.0886	141.796	173.606	111.898	127.62	125.787	98.1712	126.171	88.8946	103.538	105.826	116.657	101.659	137.851
Srsf7	120.214	71.9299	102.779	47.0565	26.4875	76.574	98.4368	63.6062	89.1272	85.2829	81.5875	92.182	33.719	54.7873	42.5531	52.3213	57.8795	62.5731
Srsf9	74.5259	43.2009	71.7847	35.8658	26.9114	59.8177	64.9765	38.7195	71.7968	53.9602	46.0906	60.8858	32.1701	38.0409	35.5947	38.9043	35.9538	41.7172
Srsx	0	0	0	0	0	0	0	0	0	0	0	0	0	0	0	0	0	0
Srsy	0	0	0	0	0	0	0	0	0	0	0	0	0	0	0	0	0	0
Srxn1	38.8098	48.6412	64.5499	112.157	83.2155	78.6957	41.3421	54.4173	72.7982	36.0334	111.927	44.522	68.3802	133.717	68.7885	57.0769	131.477	51.2896
Sry	0	0	0.0777222	0	0	0	0	0.0641845	0	0	0	0	0	0	0	0	0	0
Ss18	47.8934	32.9152	48.2901	29.079	18.7752	43.9011	44.2689	30.1843	46.3995	36.6226	33.757	38.8918	20.3284	26.9928	25.2204	26.9305	27.1104	32.2077
Ss18l1	2.32351	4.56083	2.75373	3.15988	3.90911	2.86683	3.04451	4.66134	2.92697	4.48133	4.45404	3.68155	4.11576	4.6399	3.49207	3.81453	4.7588	3.48764
Ssb	198.734	127.874	198.722	108.662	77.8294	150.474	176.071	120.123	174.242	154.593	136.719	161.623	85.0993	104.899	100.251	110.554	109.362	123.402
Ssbp1	71.0337	47.9379	65.9177	37.1805	24.3102	52.6523	56.763	41.3819	59.3746	55.8116	51.8824	61.0116	30.3332	35.9444	29.8923	37.4873	38.4938	41.7686
Ssbp2	2.15166	2.71932	2.11729	4.20627	6.53606	3.8454	2.1477	3.16964	2.92262	1.67961	2.89884	1.418	2.7043	2.0098	3.37368	4.01483	2.01545	2.98512
Ssbp3	62.4659	72.4505	95.7343	46.3714	103.528	74.0988	66.2822	79.7145	82.7213	51.3464	50.1459	58.7756	70.0511	57.3892	52.1882	59.2637	57.6082	52.2123
Ssbp4	17.5418	17.5279	17.6048	16.5895	5.41414	23.3412	22.774	8.57951	27.6321	13.6173	10.7164	15.7315	8.19911	11.5462	6.6768	5.67332	7.95557	10.6292
Ssc4d	4.97557	6.03215	4.70581	6.91555	5.60097	4.76461	7.22628	4.26016	4.81009	5.49619	4.19428	4.62937	7.84638	6.11891	7.03389	6.85341	5.67187	6.6451
Ssc5d	0.11853	0.0724543	0.122408	0.0719578	0.0242635	0.117664	0.0920742	0.0703277	0.234412	0.10758	0.018474	0.154898	0.0379406	0.00885906	0.0249687	0.0475743	0.0344424	0.044264
Ssfa2	29.1549	33.7356	36.4375	28.4295	28.6819	44.6083	29.1916	33.9879	38.207	32.0147	27.6078	36.4207	29.2729	23.7623	31.8254	29.3927	23.4039	32.2011
Ssh1	4.70017	7.47279	6.11228	1.90077	2.31634	4.54611	4.03164	6.33307	6.18289	6.09517	5.44051	5.46403	2.533	4.06238	2.56719	3.54345	3.06579	2.86286
Ssh2	7.6638	5.49962	8.36236	5.93601	3.99498	7.85842	7.97038	5.27698	8.08891	7.12261	5.63812	7.7162	4.17711	4.28358	5.55061	4.54357	4.46793	5.84053
Ssh3	19.6823	27.3524	24.9935	26.9971	21.8107	27.1632	21.669	24.6524	26.3525	22.3425	20.6006	23.4112	21.0409	21.4566	22.7947	19.8911	19.5287	22.3658
Ssmem1	0	0.115548	0.240207	0	0.0342488	0.18301	0.0548659	0.0995053	0	0.147527	0.0782802	0.122811	0	0.150111	0	0	0.156745	0.0262719
Ssna1	73.4633	43.6019	61.372	44.6829	24.6428	52.9659	58.7454	35.2619	65.2285	53.8365	50.046	62.9313	30.364	40.4131	35.2729	36.9105	40.3577	43.3298
Sspn	0	0	0	0	0	0	0	0	0	0	0	0	0	0	0	0	0	0
Sspo	0.0227253	0.0624333	0.107892	0.0193018	0.171649	0.0230491	0.0335447	0.0471536	0.0517125	0.0469286	0.104749	0.314613	0.0183186	0.0213808	0.0195114	0.00232098	0.0174167	0.00890112
Ssr1	31.2981	27.3045	27.6983	16.554	17.1283	21.3047	28.6225	26.9395	27.7154	28.0827	31.6838	30.3503	17.0138	24.714	18.3247	21.8132	25.563	23.1255
Ssr2	263.871	215.03	230.526	188.927	130.956	198.017	241.339	194.939	230.567	247.876	234.945	269.464	160.561	200.163	192.514	184.402	197.652	219.14
Ssr3	169.098	142.807	183.306	100.627	91.4086	155.307	151.29	140.489	176.777	155.236	160.465	165.032	102.364	128.123	108.052	123.94	131.187	128.686
Ssr4	226.974	240.068	198.619	209.172	172.118	193.863	232.513	222.963	208.386	251.163	268.83	261.597	192.398	243.935	214.745	224.246	255.774	232.94
Ssrp1	225.922	110.396	206.779	78.2552	39.2056	157.155	187.948	102.933	195.039	146.554	130.756	182.206	53.1147	87.5234	75.3342	88.8949	81.02	111.081
Sssca1	40.0277	18.1615	26.9937	21.858	8.95867	29.3813	35.5369	15.688	30.5272	23.0109	22.832	27.6256	13.8979	20.8538	16.6419	14.6341	17.1736	24.8725
Sst	0.262039	0.345299	0	3.11247	2.38372	0.150002	0.466853	0.178012	0	0	0.139776	0.0729494	1.21592	1.54093	1.06956	0.578911	2.28121	0.388803
Sstr1	0	0	0.0248973	0.126968	0	0.0259516	0.0405591	0	0	0.0208166	0	0	0.0802853	0.040124	0.0219642	0	0.0390055	0.0194492
Sstr2	0.687062	1.01712	0.339245	0.406796	0.684676	0.189083	0.503955	1.05378	0.197636	0.550143	0.863841	0.590614	0.694086	0.712553	0.25414	0.577722	0.838503	0.634404
Sstr3	0.0184413	0.0691438	0.0616452	0.00813764	0.0246947	0.0199598	0.00780937	0.0170621	0.0467837	0.0879148	0.0504471	0.0985311	0.0165577	0.0360662	0.0169417	0.0254551	0.026291	0
Sstr4	0	0	0	0	0	0	0	0	0	0	0	0	0	0	0	0	0	0
Sstr5	0.0147042	0.0470967	0.0163257	0.263439	0.280201	0.255954	0.0399026	0.12189	0.044557	0.0817815	0.0640121	0.0670584	0.407916	0.230209	0.216269	0.0816712	0.154374	0.0961429
Ssty1	0	0	4.72419e-07	0	0	0	0	0	8.21887e-06	0	0	0	0	0	0	0	0	0
Ssty2	0	0	0	0	0	0	0	0	0	0	0	0	0	0	0	0	0	0
Ssu2	0	0	0	0	0	0	0	0	0	0	0	0	0	0	0	0	0	0
Ssu72	89.4859	72.2635	98.1403	83.723	69.6048	100.474	85.989	70.5121	103.697	74.8834	73.5912	87.4918	70.1063	72.6928	79.3271	70.7604	73.9909	78.431
Ssx2ip	38.7304	32.093	26.3385	24.2817	25.2394	30.7719	39.4574	34.7484	28.1853	37.0804	35.3226	34.1929	30.8907	29.5444	28.6882	33.0679	31.4485	31.7376
Ssx9	0	0	0	0	0	0	0	0	0	0	0	0	0	0	0	0	0	0
Ssxa1	0	0	0	0	0	0	0	0	0	0	0	0	0	0	0	0	0	0
Ssxb1	0	0	0	0	0	0	0	0	0	0	0	0	0	0	0	0	0	0
Ssxb10	0	0	0	0	0	0	0	0	0	0	0	0	0	0	0	0	0	0
Ssxb2	0	0	0	0	0	0	0	0	0	0	0	0	0	0	0	0	0	0
Ssxb3	0	0	0	0	0	0	0	0	0	0	0	0	0	0	0	0	0	0
Ssxb5	0	0	0	0	0	0	0	0	0	0	0	0	0	0	0	0	0	0
Ssxb6	0	0	0	0	0	0	0	0	0	0	0	0	0	0	0	0	0	0
Ssxb8	0	0	0	0	0	0	0	0	0	0	0	0	0	0	0	0	0	0
Ssxb9	0	0	0	0	0	0	0	0	0	0	0	0	0	0	0	0	0	0
St13	183.511	123.612	175.268	105.643	80.3826	146.84	151.722	122.434	162.59	144.062	131.943	163.377	92.0736	97.1911	106.128	111.271	109.252	125.963
St14	109.365	71.3075	129.192	101.715	49.9081	128.926	106.555	60.1623	129.435	82.4292	77.0343	99.4202	65.0729	65.0882	92.1132	68.3838	63.1168	91.8549
St18	0.46148	0.462955	0.33636	0.189228	0.595574	0.0663632	0.298576	0.412874	0.148014	0.262898	0.835806	0.652599	0.323567	0.908791	0.550525	0.234992	0.536663	0.303303
St3gal1	0.145566	0	0	0.407806	0.210956	1.16182e-05	0.230127	0	1.03574e-10	0	0	0.338173	0	0	0.0187605	0	0.000116909	1.17648e-06
St3gal2	1.13462	0.288253	6.18	0.349903	0.194586	4.15188	0.770571	0.311009	6.43028	0.139732	0.173	0.879457	0.309233	0.0963433	0.189254	0.258944	0.0681026	0.204221
St3gal3	3.70434	2.3655	4.64454	1.21697	0.908547	1.63691	2.15453	1.93529	4.18668	2.21169	2.07247	2.92036	0.656709	0.864182	1.14813	1.00269	0.770063	1.68977
St3gal4	49.0517	338.556	58.8945	389.83	690.889	336.777	141.515	445.925	105.707	197.727	238.5	135.026	422.468	405.82	422.568	353.942	388.439	309.825
St3gal5	0.481314	0.154163	0.114491	0.824394	0.0169869	0.335009	0.430648	0	0.145128	0.67576	0.596734	1.30065	0.184845	0.425769	1.13372	0.143797	0.145363	0.963664
St3gal6	67.8198	64.4993	44.1715	48.0946	30.2492	35.0929	63.3544	58.0319	45.2692	61.0937	75.3522	74.6659	31.9842	52.3543	38.6139	35.948	49.9541	45.6892
St5	17.3416	14.9708	16.1439	10.3622	9.97243	11.9697	15.4781	13.8895	14.2637	17.5931	17.8709	16.8622	13.5834	13.2959	11.5193	13.3035	13.8342	12.7949
St6gal1	0.293653	0.124734	2.10107	0.11023	0.171198	0.603236	0.181625	0.0814774	1.4215	0.0327528	0.0288932	0.102615	0	0.0369479	0.0173559	0.00869314	0.016973	0.154939
St6gal2	0.00632592	0	0.0136617	0.0167335	0.0401682	0	0.027192	0.0128629	0.00698528	0.00565508	0.026199	0.00887842	0.027561	0.0192659	0.0236074	0.00612762	0.0259423	0.0158445
St6galnac1	0.161655	0.261628	0.0305648	0.242654	0.192625	0.0682634	0.337348	0.532161	0.0840172	0.568102	0.399375	0.0293779	0.13179	0.482674	0.0648683	0.256735	0.339061	0.0932906
St6galnac2	32.2729	29.453	25.5594	44.2295	34.5203	20.9997	40.1291	38.4555	20.8355	34.1891	32.8482	36.7388	26.6957	29.3245	36.9026	35.1821	32.495	36.9994
St6galnac3	0	0	0	0	0	0	0	0	0	0	0	0	0	0	0	0	0	0
St6galnac4	0.160096	0.173414	0.819268	0.058006	0.112843	0.287973	0.108456	0.219973	0.731478	0.113187	0.0871654	0.268437	0.0183504	0.0139325	0.11615	0.0393998	0.283512	0.0431999
St6galnac5	0	0.00854468	0.0161131	0.0193085	0.00635946	0.0154083	0.011706	0.0265215	0.0135882	0.00609921	0.0152236	0.00882605	0	0.00676665	0	0	0.00698984	0.0118006
St6galnac6	0.145569	0	0.591246	0.304878	0.102933	0.546162	0.120071	0.0798475	0.397343	0.178932	0.142853	0.445292	0.0451821	0.0706948	0.0823514	0.133593	0.0456059	0.0736284
St7	11.8097	8.17739	12.7162	7.02571	6.72437	11.3093	12.1777	9.10564	12.8046	10.563	9.29625	13.9055	6.39397	9.36096	8.78294	8.33189	7.673	9.74734
St7l	8.5047	7.02627	9.0029	12.1599	11.0206	8.21979	10.7662	9.35687	9.93054	8.80193	9.1805	9.66323	10.5109	11.9888	12.3448	11.734	10.315	13.1206
St8sia1	0.229621	0.121288	0.057629	0.644289	0.481791	0.197488	0.256332	0.364941	0.0819251	0.054766	0.245766	0.0875404	0.848911	0.463237	0.58618	0.335536	0.57291	0.724126
St8sia2	0.00680101	0	0	0	0	0	0	0	0	0	0	0	0	0	0	0	0	0
St8sia3	0.0116205	0.0069081	0.026041	0.0773186	0.0178116	0.00748035	0.0421316	0.0161828	0.0117829	0.0318517	0.0254452	0.00668228	0.0634705	0	0.113339	0.0402756	0	0.121593
St8sia4	0.064151	0.153864	0.140871	0.0745571	0.197981	0.1048	0.147524	0.136434	0.0754143	0.181256	0.0956303	0.134405	0.0794294	0.0648469	0.129388	0.0830591	0.0991781	0.157912
St8sia5	0	0	0	0	0	0	0	0	0	0	0	0	0	0	0	0	0	0
St8sia6	0.00474296	0	0.0617198	0.00448304	0	0.0549717	0	0	0.0240345	0	0	0	0	0	0	0	0	0
Stab1	0.729393	0.871136	1.14503	1.02967	1.4378	0.58998	0.262113	0.592842	0.440132	0.327779	0.442075	0.407196	0.643129	0.486462	1.47814	0.516922	0.294081	0.407884
Stab2	0.00746201	0.0311204	0.00831803	0	0	0	0.00677992	0.0414395	0	0.0207773	0.0408424	0.00856673	0.00409991	0.0156699	0.00736116	0.00946561	0.045685	0.0195866
Stac	0.0171331	0.018281	0.0190099	0.0161461	0.0163078	0	0.0464598	0	0	0.0793921	0.093143	0.0195116	0.015323	0.0714592	0.0167828	0.0505883	0.0868311	0.0297335
Stac2	0.0122991	0	0.0136642	0	0	0.0711649	0.0222667	0	0	0.0114032	0	0	0	0	0	0	0	0
Stac3	0.441622	0.518933	0.54633	0.652458	0.84003	1.06078	0.550319	0.802507	0.426806	0.498253	0.649498	0.467692	0.801923	0.859761	0.277511	0.303143	0.72674	0.460002
Stag1	24.4328	16.9952	23.9848	11.5898	11.4125	17.8296	19.3314	14.8444	23.005	20.375	15.5297	20.2026	9.7013	11.139	11.3782	14.2531	11.8884	15.9383
Stag2	50.2766	45.0165	54.843	33.9724	34.5848	48.2975	43.8691	43.9731	51.8543	49.1436	43.2496	49.9661	33.4997	34.9134	34.6361	35.9929	36.6288	37.074
Stag3	0.0899579	0.0590303	0.0983151	0.71566	0.834851	0.265733	0.0666563	0.388079	0.0413813	0.186982	0.0952109	0.164765	0.0944864	0.01651	0.119736	0.150937	0.164774	0.12072
Stam	58.8744	41.8967	70.2851	29.468	24.1318	52.8597	43.9566	41.9185	60.2366	45.9602	47.1942	55.1557	26.2882	33.1649	30.2596	35.4382	30.4507	34.4781
Stam2	25.023	21.9106	31.46	22.4763	22.9935	31.2429	25.4272	22.1284	32.2759	23.1305	19.7041	24.5079	22.9585	17.7804	24.5005	23.2404	19.8546	24.9637
Stambp	7.53475	4.62778	9.14902	5.78197	5.83986	7.91941	6.67847	6.66134	8.14189	7.44304	5.80584	9.85025	8.1994	5.02971	6.20623	6.93294	5.66489	6.56822
Stambpl1	18.5781	19.4093	18.1309	8.16149	8.56576	18.2146	15.7441	20.0093	19.3541	15.3883	14.954	16.7204	6.33186	9.27425	7.8615	9.90978	8.46737	9.86807
Stap1	0.131363	0.196169	0.148136	0.178718	0.199566	0.0476524	0.0380003	0.137892	0.261978	0.176356	0.261709	0.120961	0.197346	0.285429	0.0829828	0.211239	0.235325	0.25523
Stap2	30.4801	39.7074	44.3156	101.811	102.333	77.5116	43.7673	50.8537	44.9265	36.2499	31.504	34.25	83.3515	58.3401	99.075	66.8542	57.8068	73.234
Star	0.967596	0.777202	1.02517	1.15154	1.2096	0.797666	0.909809	0.862615	1.07804	0.671525	0.821015	0.722879	0.870923	0.636193	0.961918	0.934729	0.835317	0.999216
Stard10	147.178	118.399	150.302	70.6474	120.111	99.5379	70.8913	153.37	111.983	95.162	107.948	92.0212	77.4312	66.5423	97.0906	99.8465	83.0115	79.4713
Stard13	7.22944	3.82114	5.81193	2.33647	1.8051	5.36377	5.42306	2.73375	5.59912	4.06053	5.017	6.08509	1.97565	2.42564	2.03574	2.30883	2.25495	3.15136
Stard3	28.7711	20.2839	37.8849	31.0659	24.0954	36.0114	29.6604	19.2247	35.9012	24.888	18.5926	25.3631	24.7734	21.4473	27.8483	21.5452	19.941	25.7248
Stard3nl	31.2609	28.153	28.6569	24.8901	21.598	31.7757	30.7851	25.6051	29.9756	30.4277	28.5608	34.199	25.121	24.5644	29.4672	26.4009	24.1317	30.2325
Stard4	112.01	145.332	111.123	88.2989	103.568	160.817	102.528	149.378	114.817	124.866	140.998	117.549	96.5261	102.673	93.0446	102.173	101.891	109.43
Stard5	76.23	47.7021	63.4948	49.5655	23.4803	45.2812	74.7649	50.624	57.5207	74.0295	73.2161	86.2192	42.4719	60.1242	48.0387	52.259	59.7147	64.4201
Stard6	0.297599	0.192834	0.386297	0.253625	0.0338375	0.220166	0.0399058	0	0.444543	0.0331502	0.101982	0.151257	0.161708	0.101226	0.183509	0.105663	0.190263	0.0231915
Stard7	91.0358	66.684	67.8696	77.5993	52.6757	71.5795	101.166	70.3096	69.0627	86.3002	83.3053	86.8258	65.9007	75.9126	76.5863	77.9543	75.3358	85.7762
Stard8	0.0611903	0.00789348	0.067092	0.0348453	0.0141028	0.127193	0.0468482	0.0340677	0.0149427	0.0205301	0	0.00844399	0.0692959	0	0.0363011	0.182993	0.00750866	0.116849
Stard9	0.212663	0.117826	0.0860336	0.248228	0.594227	0.180588	0.13293	0.337629	0.15001	0.164144	0.0947064	0.0825264	0.465566	0.13344	0.174174	0.522544	0.152771	0.175177
Stat1	10.26	9.18459	16.1044	19.5129	16.1814	19.3847	14.8268	13.3028	24.5821	10.4496	10.682	13.2474	18.9034	12.506	17.9211	12.3905	12.4333	15.1571
Stat2	5.35594	7.50904	6.35721	6.4446	9.72403	7.12047	5.71038	8.81677	7.26643	7.53111	8.01104	6.4891	11.2415	7.8602	8.6074	8.07074	7.82473	7.57655
Stat3	26.1743	27.0372	43.8005	30.0505	37.3007	34.2807	27.813	30.2241	37.4605	27.8991	32.3997	29.2682	29.175	27.098	29.3795	27.581	23.3286	28.3392
Stat4	0	0	0.0157944	0.0392689	0	0	0	0	0.0143694	0	0	0	0	0	0	0	0	0
Stat5a	3.32618	2.50864	3.35392	3.03291	1.59426	3.72394	4.27603	1.94539	3.7413	3.06087	2.65937	3.9216	2.16597	2.34905	2.72252	2.2265	2.55177	3.13714
Stat5b	6.58875	4.13278	6.82584	2.74235	2.44447	4.38374	5.19682	3.55528	5.93659	4.99397	4.39453	5.41139	3.03273	3.18908	3.21757	3.23025	3.29112	3.29252
Stat6	86.0313	77.9535	74.916	68.0445	68.4773	74.0365	84.3823	78.9012	70.4103	80.9602	61.207	79.2305	67.5394	57.545	68.1765	72.7479	58.0747	81.5422
Stau1	34.5002	25.8713	35.9304	28.5028	23.474	30.5562	29.7508	28.2587	32.9191	28.48	29.6746	30.5566	25.5275	24.905	25.9445	28.3359	25.6025	28.777
Stau2	18.9985	13.202	20.4586	8.63338	7.75087	18.4942	14.4772	13.1764	18.7658	11.2463	13.3232	14.2041	8.60281	11.6047	8.39419	10.5613	12.1203	11.2906
Stbd1	3.03378	2.68264	4.20896	0.0921438	0	1.26616	2.47361	2.05118	3.08462	4.76819	6.07871	7.01114	0.647094	1.50829	0.45954	0.643301	1.50588	1.08535
Stc1	0.509524	0.92991	0.410311	0.132727	0.17621	0.162776	0.183096	0.916121	0.293408	0.545878	0.134165	0.1607	0.141713	0.0459556	0.0345394	0.250846	0.0625337	0.0382682
Stc2	76.2063	48.3321	54.2966	7.24723	6.91987	29.671	68.2687	42.9406	57.8642	87.0385	71.6185	85.4153	16.5421	33.4436	13.3803	30.6085	35.981	28.766
Steap1	23.6557	21.164	24.5346	4.70945	1.65518	17.1268	19.8346	15.4918	26.843	25.9385	22.6163	40.4107	2.81932	7.96271	7.30578	7.33726	7.87239	14.7633
Steap2	20.3665	18.6477	23.1863	4.94375	2.28199	16.016	19.0535	16.5928	25.6025	21.2189	21.0477	26.2568	3.2276	8.23752	5.40963	6.96162	7.99791	9.58535
Steap3	2.23818	1.43835	1.05141	0.64839	0.181093	0.676212	1.7573	0.881068	0.860587	1.72884	2.29081	1.15854	0.269905	0.769466	0.242348	0.631292	0.941463	0.407724
Steap4	0.059323	0.0253524	0.0263662	0	0	0.0137314	0.0107415	0.0109382	0.0119956	0.0110007	0	0	0	0	0	0	0	0
Stfa1	0	0	0.115162	0	0	0	0	0	0	0	0	0	0	0	0	0	0	0
Stfa2	0	0	0	0	0	0	0	0	0	0	0	0	0	0	0	0	0	0
Stfa2l1	0	0	0	0	0	0	0	0	0	0	0	0	0	0	0	0	0	0
Stfa3	0	0	0	0	0	0	0	0	0	0	0	0	0	0	0	0	0	0
Stil	11.7956	7.29513	11.4799	3.28318	1.02406	7.35826	8.35001	6.55584	8.21568	7.61814	7.21618	9.41054	2.19864	4.55002	2.6126	4.36115	4.21319	4.99014
Stim1	17.5883	19.5212	18.7953	34.8253	20.6283	23.5782	19.993	20.8749	19.5203	19.6538	17.2151	19.115	24.7553	16.4883	30.548	22.2193	17.3114	27.1995
Stim2	6.13924	4.5091	6.68559	4.95312	4.46087	6.8156	6.54787	6.12865	6.27609	6.06669	3.84644	6.50099	5.64951	5.41671	4.38567	4.65184	5.4984	6.00018
Stip1	180.813	113.231	162.508	76.3215	50.3671	119.962	142.159	103.542	143.73	114.074	110.162	132.811	52.8206	76.0714	66.2527	75.4885	73.5137	91.2978
Stk10	2.48128	0.725657	2.98415	1.96789	0.661846	2.96802	1.80573	0.928637	3.03813	1.27149	1.06646	1.68582	1.22913	0.973077	1.43157	1.03335	0.943164	1.24007
Stk11	49.8961	36.7357	44.0233	43.1136	23.5957	41.4723	48.6285	33.8858	50.5411	42.1527	39.0738	43.5526	28.7039	34.789	32.71	32.1817	33.805	41.4297
Stk11ip	13.7997	6.42002	15.3779	8.61634	6.20888	12.2251	13.5833	7.18227	14.7877	8.49632	7.24987	11.2614	5.84005	8.57841	7.63159	7.05216	6.17308	7.88657
Stk16	70.3513	59.0054	67.2717	82.8584	66.1796	80.0061	73.9798	59.3043	70.545	63.2515	56.1714	67.2371	64.2184	58.1676	71.1669	64.1015	56.0929	68.5699
Stk17b	31.8271	32.6689	34.5694	22.6545	23.0264	35.0521	29.6774	31.9555	33.4545	31.9834	32.7048	31.0033	24.9085	24.3763	24.9349	25.8944	23.8621	26.8744
Stk19	25.8538	21.7715	23.6623	23.7877	13.5033	23.27	26.0547	16.0514	25.2773	22.4012	16.179	19.9934	17.1485	15.9351	18.3441	14.7798	17.9293	22.2536
Stk19-ps1	0	0	0	0	0	0	0	0	0	0	0	0	0	0.115604	0	0	0	0
Stk24	55.6862	46.462	76.8258	50.7757	51.0267	70.7095	54.9012	48.8899	72.3313	54.5407	51.6339	56.7904	58.9084	50.1949	58.3383	56.6399	50.5496	56.9489
Stk25	94.9152	94.0205	115.437	121.355	130.383	125.92	90.3163	99.5145	113.807	97.1933	86.3444	96.1193	123.164	95.1077	117.706	108.144	92.7585	97.3667
Stk26	3.12182	0.277202	6.41139	0.189177	0.0900011	1.69247	1.43072	0.244704	4.05457	0.201603	0.643315	1.69355	0.0560806	0.234146	0.445622	0.0703192	0.322001	0.676099
Stk3	7.3276	7.66232	13.0825	3.58059	1.79842	15.8527	5.81237	3.98053	11.4974	7.05717	4.65163	8.01569	3.04123	2.33757	4.00366	3.10702	3.92497	5.09567
Stk31	0	0	0	0.092972	0	0	0	0	0	0	0	0	0.14704	0	0	0	0	0
Stk32a	0.0205958	0	0	0.0099366	0	0	0.0186063	0	0.0101326	0.00919609	0.0225304	0	0	0.0108202	0	0.0101291	0	0
Stk32b	0.053835	0.126573	0.0598354	0.0609736	0.0513781	0.0249278	0.029253	0.188669	0.0435598	0.09984	0.105626	0.0737906	0.115735	0.168837	0.0845958	0.0848036	0.164108	0.0656007
Stk32c	0.134813	0.0110551	0.413818	0.0683507	0.059135	0.287527	0.102998	0.0095324	0.365869	0.0161527	0.0562971	0.0943193	0.0463321	0.0431894	0.0101432	0.0102048	0.0209933	0.0378044
Stk33	0	0	0	0	0	0	0	0	0	0	0	0	0	0	0	0	0	0
Stk35	14.0749	8.51589	17.336	9.59072	6.4017	13.841	11.9164	8.60583	15.1038	9.12041	9.5815	11.6995	7.08546	7.21926	8.12179	7.63806	7.92445	9.05857
Stk36	0.880827	0.259098	0.861946	0.10033	0.217324	0.440232	0.30282	0.21372	1.58365	0.204843	0.472348	0.127871	0.069918	0.0931698	0.0880053	0.433666	0.0907214	0.22813
Stk38	46.2633	48.387	50.5454	77.5681	71.412	48.5529	61.4491	61.8313	49.6362	52.1713	49.6478	49.1611	70.9798	56.6015	67.9099	66.2979	57.393	66.3924
Stk38l	22.6092	20.7429	32.47	13.0053	16.2921	24.286	17.857	22.2937	28.4489	23.8481	20.6593	20.5737	17.12	16.6755	15.0166	17.352	19.3331	16.776
Stk39	28.0587	12.6741	29.1527	12.5771	3.77021	24.2855	26.3993	12.4231	26.4236	20.8537	27.518	33.2239	9.0616	15.4322	18.2625	10.6998	13.8263	18.0817
Stk4	28.301	18.8385	26.9553	20.9528	17.639	23.5431	26.0525	20.0683	24.0053	19.8153	20.8214	21.7638	18.6361	19.7797	17.9795	21.4191	18.6704	19.0809
Stk40	31.7824	28.4265	26.1119	17.1798	13.0085	22.6845	27.4783	21.1492	27.7708	27.528	25.1848	36.9874	16.8577	19.8928	15.5268	18.8714	17.2451	16.681
Stkld1	0.195295	0.468452	0.236347	0.669156	0.653972	0.410461	0.336944	0.294046	0.286633	0.26325	0.115795	0.344173	0.301644	0.333139	0.486828	0.419364	0.359827	0.492833
Stmn1	294.672	138.956	252.479	73.4547	19.0161	144.357	240.806	114.834	213.039	185.216	179.045	209.705	36.9694	105.464	55.1678	91.3624	100.183	116.394
Stmn2	0	0.0124306	0.0263591	0.0116569	0.0428525	0	0.0731384	0	0.0580825	0.0108003	0.0146052	0.0133204	0.0243053	0.0165848	0.0257921	0.0237425	0.0122265	0
Stmn3	0.0739842	0	0.0408245	0	0	0.0851906	0.0332382	0	0	0	0	0	0	0	0	0	0	0.0317945
Stmn4	0	0	0.0767822	0	0	0	0	0	0	0	0	0	0	0	0	0	0	0
Stmnd1	0.0298778	0	0	0.028071	0.0282882	0.103359	0	0.0821432	0.030025	0	0.064647	0	0.0532758	0	0.0873442	0.058776	0	0.0257673
Stom	19.3764	49.1717	30.2452	39.9602	88.2071	40.0931	20.7971	53.3226	34.2377	26.4413	30.6646	27.4035	50.8234	44.3219	43.078	39.2431	44.2931	32.9536
Stoml1	2.93327	1.75697	2.15877	2.1984	1.2093	2.50487	1.70082	2.57911	3.77866	2.78781	2.94991	3.43743	3.48233	2.86323	2.0495	2.13212	2.39168	1.43484
Stoml2	193.281	126.531	183.864	114.207	66.6534	159.395	176.633	112.193	176.696	150.822	137.61	165.755	93.9628	122.796	97.6801	111.056	111.402	118.745
Stoml3	0.110551	0.0235661	0.114855	0.0736795	0.0843036	0.102844	0.0746999	0.142543	0.18759	0.0409508	0.0723014	0.0541556	0.225182	0.115988	0.149061	0.0435194	0.134274	0.150978
Ston1	11.5017	17.3805	24.3731	11.184	14.2882	22.2199	13.8125	19.1592	25.647	9.19474	11.8453	15.9959	12.0785	13.3095	12.4176	11.4351	10.1678	13.4159
Ston2	4.83372	3.67869	4.27515	7.15325	4.37529	3.53326	4.89251	3.62338	4.72542	4.37792	5.3765	5.20498	5.9869	5.62847	6.4463	4.74326	5.49111	5.75215
Stox1	0.137502	0.0539478	0.352718	0.0505415	0.14184	0.0636825	0.16568	0.0629494	0.0851041	0.138769	0.0984169	0.0478567	0.0515904	0.0694859	0	0	0.0484219	0.164206
Stox2	0.880068	0.158234	2.35994	0.566065	0.0151711	1.56604	0.44248	0.0836284	2.18444	0.287946	0.0980785	0.433677	0.0793544	0.051962	0.310001	0.213912	0.0123855	0.126686
Stpg1	1.47885	0.583285	1.40469	0.622748	0.152831	1.21941	1.1383	0.93525	0.917843	0.371884	0.371377	0.493738	0.451393	0.507338	0.215756	0.55511	0.175287	0.688341
Stpg2	0	0	0.0417774	0	0	0	0	0	0	0	0	0	0	0	0	0	0	0
Stra13	102.334	76.0521	88.401	69.0656	41.129	80.5832	97.9167	65.2255	86.9451	91.9801	91.2151	109.973	54.3445	79.3752	68.8821	69.7163	75.3423	85.6478
Stra6	0.0970994	0.0148128	5.24276	0.0392475	0	0.208616	0.118658	0.0127797	1.46391	0.0726703	0.0710458	0	0.0774271	0	0	0	0	0.112916
Stra6l	8.17925	8.88309	5.16813	4.94697	4.02722	2.22889	8.71289	8.43911	4.28068	11.7049	10.7727	9.21422	4.43863	6.88411	3.08471	7.09305	7.93658	5.4326
Stra8	0	0.0365773	0.152084	0.1038	0.103287	0	0.0309581	0	0.0345449	0	0.0371799	0	0.359657	0.113223	0.106292	0	0	0.0935337
Strada	9.8119	7.47049	11.8552	5.24139	3.66419	7.95895	8.87925	4.74209	11.1725	6.63393	6.65381	10.0695	3.71245	4.38215	4.35116	5.14882	5.23745	6.09101
Stradb	11.7412	23.1962	15.1618	19.7074	21.2343	16.5043	14.4851	21.0151	13.8014	18.1317	23.8056	17.6821	21.1843	22.4408	17.7317	18.2978	23.975	16.2105
Strap	96.7003	62.0733	92.2535	51.1369	43.2709	77.2983	82.8988	62.095	82.7335	77.0202	72.2303	90.6662	43.4677	59.038	54.5643	59.7371	58.3485	65.9167
Strbp	44.0325	32.7153	43.0293	25.5221	27.1603	33.6627	39.697	33.6196	37.7976	39.8931	39.1731	40.0966	25.1003	29.4097	27.5585	32.7546	29.9398	27.9793
Strc	0.0593908	0.0541577	0.0492139	0.0597851	0.11495	0.0586509	0.0344289	0.0759579	0.0767282	0.0356062	0.0207278	0.100558	0.141853	0.0265069	0.086841	0.0498481	0.0515252	0.0883087
Strip1	26.7401	23.4807	29.8845	16.6225	16.447	27.0002	24.8411	20.6097	28.3995	22.4453	23.6791	26.9308	17.6105	20.3519	20.9386	18.5686	19.8859	21.336
Strip2	0.705924	0.27813	0.469497	0.505445	0.527852	0.361812	0.911435	0.448839	0.498757	0.752894	0.81541	0.54309	0.427099	0.558336	0.33455	0.467771	0.697082	0.644339
Strn	15.5835	11.5658	20.6173	12.2423	9.50322	16.3464	15.1531	11.8411	18.515	12.3218	14.5289	15.1394	9.95625	10.6815	11.715	10.6332	11.6871	12.7982
Strn3	27.7883	19.8651	31.1962	13.6111	14.3015	26.7867	21.0256	17.9344	28.2235	20.991	19.7812	22.3972	12.5278	13.2782	13.2038	17.1394	14.0504	16.4348
Strn4	47.3091	33.9952	48.6136	34.9001	21.3882	46.7333	45.2294	30.3598	47.3954	41.0491	36.6455	43.1376	27.372	29.2184	30.8413	29.8239	33.4807	35.1377
Stt3a	63.3204	55.4652	63.3989	47.6582	46.1478	54.9497	65.5506	56.7152	63.2522	57.9092	68.0505	70.4772	47.6302	55.922	53.9682	50.3755	54.8506	61.2175
Stt3b	107.84	97.491	105.922	82.4623	72.035	103.69	107.014	100.829	99.5212	104.146	101.819	106.772	79.0607	83.4453	80.8844	90.2666	86.7977	94.1686
Stub1	69.0351	56.6411	74.9504	53.8819	44.0238	66.2457	71.5821	49.1988	81.404	66.9164	65.2071	69.6581	53.1059	63.758	51.9462	55.0958	57.2609	58.2935
Stx11	0.824876	0.191801	3.53201	0.401832	0.143527	1.3166	0.349648	0.162025	3.02706	0.306768	0.136178	0.885372	0.149714	0.0874679	0.324728	0.174112	0.073038	0.320162
Stx12	41.2247	40.5315	45.007	50.0268	50.6934	48.9922	40.4919	43.6022	44.9659	40.5461	40.386	41.3901	50.3036	39.1927	49.551	48.3715	41.9137	43.866
Stx16	49.7443	45.2192	49.0478	51.4876	30.5146	50.7832	44.9054	37.2229	49.6735	46.5348	42.7477	42.6935	37.8617	36.5989	34.0939	38.645	33.5326	35.7743
Stx17	12.6455	11.9649	12.9877	12.8618	9.76754	12.8892	14.1688	10.1769	12.2443	14.3124	11.6887	13.3935	10.4647	10.2316	12.2708	10.1881	10.5475	9.95835
Stx18	24.2423	24.3869	30.4076	17.0367	16.0567	26.196	22.6284	19.1146	28.3852	23.2547	21.0773	23.735	17.0915	20.4459	20.7717	20.4334	19.4294	23.4175
Stx19	0.341807	0.132992	1.03089	0.238916	0.0435815	0.600375	0.276384	0.17445	0.725505	0.173624	0.0691011	0.25792	0.160525	0.0769769	0.0933518	0.0887388	0.0806622	0.124732
Stx1a	5.91549	5.03896	7.07708	4.93238	2.27097	4.94932	7.15695	2.96246	6.3648	5.78598	5.3006	5.784	4.07344	4.49641	4.09706	3.71171	3.849	5.42081
Stx1b	0.131687	0.178397	0.0866497	0.25096	0.41844	0.319909	0.250086	0.247975	0.103373	0.157839	0.116591	0.255732	0.208291	0.145492	0.527807	0.15057	0.23758	0.241805
Stx2	1.10756	1.12552	3.24375	0.372994	0.679225	1.91633	1.36623	1.2458	3.00677	1.69222	1.38587	2.60403	0.330509	1.11722	0.469261	1.20598	1.1632	0.450364
Stx3	40.836	43.9688	40.922	40.3116	52.5515	39.1373	40.2015	46.8401	40.4157	35.1787	37.9887	37.7179	38.5767	33.4603	38.0815	37.9343	33.4541	38.6107
Stx4a	50.9622	51.9789	56.9834	37.0436	36.4617	51.5886	47.1389	49.2099	60.2198	52.6454	44.9834	51.8026	43.4394	38.0333	39.2707	43.3821	39.3596	41.4196
Stx5a	37.7656	41.2524	46.9018	48.4055	56.071	41.9267	36.8451	47.295	42.935	34.5986	35.1571	41.7984	45.3461	37.5978	46.9887	39.8042	36.4525	43.4466
Stx6	22.1853	17.914	20.5825	14.7394	10.6016	18.7512	17.5429	16.518	25.9913	18.1568	17.002	23.2071	13.3685	16.1412	14.9759	15.5976	15.6192	16.694
Stx7	56.6312	59.6496	88.9097	40.3807	59.0758	75.6702	50.9482	67.3931	84.9121	59.2287	60.3485	64.5301	55.0339	52.2912	49.6367	55.8421	52.0118	52.4548
Stx8	22.771	25.7201	31.6184	27.8384	28.4136	30.4366	21.227	27.5986	32.16	25.1491	29.0435	25.5485	28.0544	25.929	30.3144	31.1948	27.434	25.32
Stxbp1	1.21611	1.46354	1.31083	0.628934	1.49957	0.547009	0.603656	1.05008	1.37741	1.15379	1.43083	1.34397	0.891317	1.35461	0.554945	0.714279	1.20049	0.706475
Stxbp2	119.054	161.396	156.739	162.758	185.584	131.907	131.59	151.089	151.361	119.283	111.508	110.38	151.462	136.501	145.481	125.772	122.471	126.984
Stxbp3a	33.5373	33.6347	36.3188	37.7109	40.7	39.8572	36.9957	37.1856	35.1862	34.7755	31.8777	34.9736	37.3233	31.4816	39.6156	38.6628	33.6235	37.4852
Stxbp3b	0	0	0.108085	0	0	0	0	0	0	0	0	0	0	0	0	0	0	0
Stxbp4	2.6268	0.734104	2.84653	1.37823	1.13771	1.89475	1.76454	0.945947	2.04692	1.11205	1.13508	1.48648	0.970798	1.04426	0.907144	1.34662	1.21858	0.748819
Stxbp5	21.7772	15.6235	19.2264	20.3712	15.1001	20.0079	21.5258	17.7656	19.3124	18.222	15.456	17.9486	15.0934	14.2253	17.4638	16.0646	13.637	18.4044
Stxbp5l	0.0902846	0.059322	0.103591	0.333322	0.344312	0.17134	0.0707102	0.168853	0.141283	0.0866271	0.182729	0.157521	0.264272	0.302253	0.320408	0.197889	0.272714	0.166756
Stxbp6	9.63671	14.9957	7.88326	5.17488	9.75039	7.34431	11.5701	14.7137	7.41172	11.0983	9.45998	8.92531	7.77973	5.4694	7.75714	7.0804	4.9832	6.97288
Styk1	33.8119	27.0009	36.4656	25.9777	24.8731	33.6128	26.6617	23.9521	35.8756	31.5513	30.4494	35.0441	24.5724	19.6578	29.1975	22.8042	18.7606	25.0443
Styx	0.698834	0	0	0.662064	3.95401e-05	0.662358	1.86394	1.18432	0	1.45162	0.0853827	0	0.4137	1.14868	6.08103e-09	0	0	0.984865
Styxl1	0.301618	0.999042	1.1335	0.3962	0.623792	0.233214	0.481561	0.643205	0.479405	0.507359	0.437409	0.551454	0.790559	0.759062	0.304983	0.790676	0.78625	0.886163
Sub1	261.521	166.014	236.999	149.212	136.283	192.506	212.246	158.776	208.899	201.999	171.035	229.632	157.079	153.661	179.706	172.514	162.615	196.392
Sucla2	83.1659	74.1821	73.4118	116.611	108.914	90.1419	89.0349	87.2965	74.3532	86.6529	80.1083	79.1216	117.026	99.5485	113.411	110.97	98.2546	103.278
Suclg1	189.53	193.373	143.928	217.773	180.64	185.555	211.801	194.358	157.645	202.704	187.605	206.377	208.993	207.305	219.398	214.297	210.658	218.58
Suclg2	120.204	113.057	113.427	107.394	81.2688	123.013	117.587	113.389	109.828	121.934	137.404	126.225	92.7361	121.931	104.121	108.888	122.47	110.592
Sucnr1	0	0	0	0	0.0722843	0	0	0	0.0255651	0	0	0	0	0.0527961	0	0	0.0256647	0
Suco	17.1469	12.5514	22.3416	12.3037	19.544	20.4664	15.4215	15.0167	20.6074	14.8913	12.2127	15.2444	14.34	13.5182	11.8542	15.1599	12.4886	14.5333
Suds3	74.4844	59.0224	71.4666	76.6778	76.9135	68.6464	78.0698	64.0709	73.0789	70.9487	64.4217	68.5986	73.4859	73.8132	72.0602	74.4266	71.6893	70.8561
Sufu	9.45283	6.54407	8.34796	7.23888	4.61415	8.37283	8.44036	6.53858	8.48601	6.19279	6.834	8.79209	5.70871	5.53322	5.72845	5.11289	4.7603	6.06529
Sugct	0.209039	1.63319	0.540295	3.58449	5.8878	1.42142	0.670592	2.28258	0.701798	0.989663	1.08332	0.474761	4.00315	3.04403	3.26808	2.62813	2.65404	1.52723
Sugp1	18.6821	17.7463	19.9276	13.5813	14.129	15.9563	16.0743	15.6123	19.0585	13.7657	13.9834	17.5529	11.4473	12.2741	13.9834	12.2144	11.7096	13.3464
Sugp2	9.97126	13.099	10.2604	9.50065	7.38113	9.52822	9.65423	12.0809	10.4413	8.806	10.0351	9.82332	5.7364	6.51324	7.14555	7.43175	7.74693	8.56826
Sugt1	5.69991	3.5983	5.90781	3.69358	2.90978	5.32418	4.5914	3.751	5.6038	4.02825	3.69156	4.56885	3.43241	3.5842	3.84215	3.92579	3.34922	3.72565
Sulf1	0.01411	0.0146918	0.200514	0	0.00769219	0	0	0.0270866	0.0722331	0.0400144	0.0579594	0.0181349	0	0.016576	0	0.0422528	0.00805546	0.0247314
Sulf2	61.4452	51.4481	97.2147	66.7936	53.2233	101.141	64.3068	55.3175	99.9646	53.1029	43.978	65.3771	61.2747	54.0871	69.571	60.7778	53.3719	65.777
Sult1a1	0.156719	0.337835	0.336968	0.382085	0.582982	0.315351	0.442183	0.614806	0.233751	0.571691	0.200232	0.387751	0.627143	0.691457	0.591063	0.316434	0.90861	0.432393
Sult1b1	13.4897	119.345	15.8872	273.966	521.805	137.521	58.8184	185.142	36.3216	73.3135	93.6138	47.3359	337.957	198.277	342.752	248.182	199.73	203.524
Sult1c1	0	0	0	0	0	0	0	0	0	0	0	0	0	0	0	0	0	0
Sult1c2	19.9933	46.8035	4.3002	48.1459	32.0125	21.136	39.143	54.0344	7.77814	38.931	39.7939	40.6311	28.206	27.9418	53.6174	36.6774	32.5494	61.4918
Sult1d1	10.7764	37.9435	7.35887	114.307	113.169	39.4739	37.1743	43.4497	11.1712	37.5223	62.9844	29.2571	101.981	82.6032	112.567	80.3275	85.09	83.5628
Sult1e1	0	0	0	0	0	0	0	0	0	0	0	0	0	0	0	0	0	0
Sult2a1	0	0	0	0	0	0	0	0	0	0	0	0	0	0	0	0	0	0
Sult2a2	0	0	0	0	0	0	0	0	0	0	0	0	0	0	0	0	0	0
Sult2a3	0	0	0	0	0	0	0	0	0	0	0	0	0	0	0	0	0	0
Sult2a4	0	0	0	0	0	0	0	0	0	0	0	0	0	0	0	0	0	0
Sult2a5	0	0	0	0	0	0	0	0	0	0	0	0	0	0	0	0	0	0
Sult2a6	0	0	0	0	0	0	0	0	0	0	0	0	0	0	0	0	0	0
Sult2a7	0	0	0	0	0	0	0	0	0	0	0	0	0	0	0	0	0	0
Sult2b1	11.2381	18.2229	11.2445	41.3302	62.8519	34.2541	15.8483	23.8282	14.6318	12.7862	11.1861	17.0311	43.1954	19.7026	50.1112	29.5218	17.8057	31.4341
Sult3a1	0	0	0	0	0	0	0	0	0	0	0	0	0	0	0	0	0	0
Sult4a1	0.232329	0.0684239	0.521151	0.0740428	0	0.28337	0.155758	0.0340548	0.362452	0.0445653	0	0	0.028676	0	0	0	0	0.0834884
Sult5a1	0.385658	0.203518	0.466221	0.484313	0.273769	0.221627	0.252525	0.483232	0.470244	0.184849	0.275548	0.411503	0.230777	0.267552	0.258911	0.308241	0.315981	0.259171
Sult6b1	0.363984	0.38417	0.229167	0.339478	0.250149	0.347603	0.270592	0.241899	0.322118	0.253639	0.204114	0.128257	0.319077	0.186482	0.257438	0.258819	0.181403	0.445802
Sumf1	13.5718	13.5932	15.284	15.7864	15.2124	17.735	16.2379	13.6702	16.3441	12.5841	13.6061	13.6259	14.2012	14.3349	17.2776	14.6962	15.6216	15.441
Sumf2	10.9377	6.69731	9.62682	6.54241	3.12059	8.52639	10.7249	4.99386	9.36577	7.63565	8.71006	10.1795	4.75856	7.02553	3.68038	5.67118	5.79854	7.06115
Sumo1	141.871	113.084	149.946	111.131	113.519	129.788	127.388	113.573	140.827	123.647	114.469	119.34	111.677	107.303	108.884	122.381	109.127	112.336
Sumo2	344.951	219.226	349.379	144.144	108.927	263.637	263.465	200.989	314.549	250.776	232.524	266.162	123.983	163.491	144.723	162.907	171.556	179.423
Sumo3	174.138	133.26	172.695	165.266	127.01	155.802	179.765	125.221	159.418	153.61	143.791	170.858	127.963	123.789	133.048	137.102	126.248	149.512
Sun1	32.4519	31.9472	35.4346	22.3511	20.7548	25.9212	29.6494	28.2407	29.6342	35.6575	33.6313	32.2511	19.9437	22.1819	21.1344	21.5498	26.8225	22.835
Sun2	8.96659	4.92139	12.3712	2.98227	1.18916	6.22196	8.512	3.13669	11.2297	5.48281	5.73322	8.7799	1.28726	6.13317	1.90951	3.27794	3.07592	4.0838
Sun3	0.182582	0.146593	0.117589	1.1007	1.42561	0.476885	0.382968	0.35723	0.178051	0.259249	0.0766482	0.116901	1.47456	0.464332	1.09003	0.780212	0.480246	1.25805
Sun5	0	0	0	0	0	0	0	0	0	0	0	0	0	0	0	0	0	0
Suox	16.9445	9.45087	28.8583	16.3061	11.2494	53.3989	13.2439	9.66832	34.3167	7.14691	6.73163	11.0812	5.37195	5.16778	9.9935	5.24961	4.26603	8.29794
Supt16	61.0343	33.784	53.9612	23.5373	16.7362	40.2818	49.1615	33.6522	46.7004	40.912	38.1765	45.0926	18.0302	24.7856	20.8716	27.2619	24.9568	29.6709
Supt20	11.2532	5.48422	12.5318	7.77783	6.63403	6.86727	9.35377	8.42766	8.54869	7.01045	7.14677	8.6209	6.68201	5.94396	6.796	6.45436	6.32767	10.5008
Supt20-ps	0	0	0	0	0	0	0	0	0	0	0	0	0.0228517	0	0	0	0	0
Supt3	13.1331	8.60258	14.3219	4.16208	2.49205	11.3362	10.2146	8.24918	14.1785	10.8044	9.73663	13.0391	3.07473	5.76373	3.78277	6.50961	6.25721	7.05936
Supt4a	58.581	41.7716	64.4762	61.7941	49.3532	62.648	55.7272	45.3871	64.6539	46.6641	48.1135	49.0198	52.5635	47.523	55.2021	53.5974	47.6039	53.3518
Supt5	52.3454	35.8672	55.4896	43.395	37.7634	51.9115	48.4702	37.08	51.5989	38.1714	39.4295	44.5051	36.6998	35.537	41.9336	36.407	36.6541	42.2366
Supt6	34.7951	24.8261	35.4274	39.7136	27.6447	37.1868	35.637	26.4633	34.9083	24.2279	23.9422	32.89	28.9304	25.4278	36.7615	28.2656	25.178	35.2339
Supt7l	8.89882	4.71464	9.6465	7.4223	6.57397	7.81919	6.90934	5.66748	8.22001	6.40208	6.13573	7.36439	7.04668	5.97495	8.24143	7.4362	6.79668	6.66629
Supv3l1	37.6648	27.7762	30.8377	26.8973	15.3432	29.5234	39.229	26.1451	31.9432	30.9803	29.1571	33.526	18.3136	27.5701	24.7602	26.1852	25.4628	28.0106
Surf1	51.9892	55.4091	59.842	53.3006	46.8018	57.3342	56.5512	64.6889	62.6082	53.513	51.5651	59.6627	47.3902	51.7864	52.5669	48.3802	48.1987	51.6774
Surf2	33.4846	23.3751	32.6547	25.1104	15.3998	33.2891	36.7488	27.1417	32.0989	28.3929	22.9357	30.5388	19.0398	23.1042	23.8898	26.3324	17.7382	29.2804
Surf4	125.612	126.408	116.093	175.941	175.743	140.01	135.086	132.184	126.535	118.413	117.076	136.3	168.217	140.713	183.361	153.219	134.535	162.691
Surf6	19.5865	12.7907	20.3778	15.0078	8.17658	14.8003	19.5392	11.9064	17.869	13.0893	14.2802	13.5707	10.4217	13.1967	11.6701	12.4169	10.8753	14.3126
Susd1	14.3573	10.3611	18.4919	5.73523	3.80967	12.7574	11.0056	10.6909	14.2727	12.2715	14.3802	12.7784	5.24381	7.72466	6.37049	7.29684	7.44986	8.15452
Susd2	0.0842734	0.0380796	0.0792048	0.100893	0.298918	0.178748	0.0914173	0.0766702	0.132129	0.109345	0.0549837	0.0678165	0.211051	0.0372431	0.313727	0.0829449	0.0512576	0.206704
Susd3	0	0	0	0.139574	0	0	0.0514313	0	0.162595	0	0	0	0	0	0	0	0	0
Susd4	0.0755601	0	0.309308	0.0118808	0	0.216096	0	0	0.101834	0.118086	0	0	0	0	0	0	0	0
Susd5	0	0.00966695	0.0100542	0	0.0518116	0.0104703	0	0.016687	0.00915024	0	0	0	0.00810253	0.00945877	0	0.0445128	0	0.00787637
Suv39h1	35.7279	17.8058	31.4589	12.0918	4.26344	21.8667	30.1327	15.6542	28.2868	22.3953	22.3603	27.7149	5.72051	13.9065	10.2811	12.1143	13.9137	16.775
Suv39h2	9.86879	4.54289	8.02927	1.64105	0.608202	4.31094	7.57625	3.48346	6.73998	5.48062	5.55162	7.29604	1.03205	2.56608	1.665	2.9036	2.91114	3.60138
Suv420h1	15.8865	15.2018	18.3513	16.2058	19.1855	18.4161	15.698	16.2294	17.1813	14.4085	12.9679	15.1024	14.4904	12.8683	15.7394	14.2808	12.9954	16.1112
Suv420h2	41.5388	33.0757	41.3835	35.5098	23.7109	31.9986	46.3001	30.1808	35.9138	41.8454	34.9552	37.2483	30.0588	28.6509	33.4076	30.4338	25.4803	33.8609
Suz12	76.312	50.8096	67.6708	31.0654	24.4673	50.2572	61.767	48.8637	59.3997	58.5398	57.4409	59.7498	29.2376	31.9918	31.5246	35.6032	33.619	39.2578
Sv2a	0.0632763	0.0181674	0.0604642	0.0401111	0.0590912	0.0196767	0.0307946	0.0573563	0.0171972	0.0820471	0.00926804	0.00971364	0.0152273	0.0177777	0.00835089	0.033458	0.0172791	0.0296084
Sv2b	0	0	0	0	0	0	0	0	0.0139394	0	0	0	0	0	0	0	0	0
Sv2c	0.103745	0.463481	0.110486	0.122521	0.318064	0.0414637	0.0741704	0.297874	0.194337	0.178472	0.26552	0.150266	0.183734	0.2022	0.240507	0.162508	0.308337	0.084837
Sva	0	0	0	0	0	0	0	0	0	0	0	0	0	0	0	0	0	0
Sval1	3.09838	1.28449	0.711322	4.69269	0.982837	2.14107	2.96503	1.32274	0.805658	1.87935	1.21066	1.26225	2.65696	0.663165	3.34697	2.39938	0.887218	3.29476
Sval2	0	0	0	0	0.114347	0	0	0	0	0	0	0	0	0	0	0	0	0
Sval3	0	0	0	0	0	0	0	0	0	0	0	0	0	0	0	0	0	0
Svep1	0.0533143	0.0471085	0.0430052	0.053556	0.0316428	0.0179797	0.0385969	0.0859234	0.00312423	0.036796	0.012598	0.0212503	0.052009	0.0511406	0.144296	0.0702774	0.0707357	0.0270014
Svil	15.9306	8.78138	20.0457	15.1865	12.2894	14.8096	13.8496	9.13255	19.3365	10.9794	10.5593	14.1115	11.169	9.61726	12.7872	9.79625	8.67201	10.805
Svip	15.4551	19.2297	12.1564	33.1797	28.5629	30.5279	17.8159	20.7447	14.8294	19.6567	20.035	16.4779	29.3734	20.8566	32.6541	25.3251	22.3668	27.1574
Svop	0.538837	0.495586	0.89549	0.291847	0.307031	0.393911	0.218152	0.39653	0.849152	0.247438	0.176257	0.504663	0.436551	0.179099	0.525648	0.286407	0.269508	0.183403
Svopl	0.0562973	0.0414295	0.0189867	0.0397961	0.0485505	0.0200105	0.0308467	0.0300272	0.0613269	0.0307856	0	0	0.0347284	0.0477962	0	0.0126364	0.0464565	0.029273
Svs1	0	0	0	0	0	0	0	0.0125344	0	0	0	0	0	0	0	0	0	0
Svs2	0	0	0	0	0	0	0	0	0	0	0	0	0	0	0	0	0	0
Svs3a	0	0	0	0	0	0	0	0	0	0	0	0	0	0	0	0	0	0
Svs3b	0	0	0	0	0	0	0	0	0	0	0	0	0	0	0	0	0	0
Svs4	0	0	0	0	0	0	0	0	0	0	0	0	0	0	0	0	0	0
Svs5	0	0	0	0	0	0	0	0	0	0	0	0	0	0	0	0	0	0
Svs6	0	0	0	0	0	0	0	0	0	0	0	0	0	0	0	0	0	0
Swap70	14.484	11.1791	12.6605	8.0846	9.33875	8.81998	12.5727	10.3852	10.793	12.5131	11.0035	12.819	9.4176	9.2893	8.21586	9.4628	10.0733	9.35304
Swi5	326.257	212.467	322.469	201.619	151.34	274.682	271.861	202.239	295.991	249.088	232.803	248.971	191.468	202.139	190.947	209.913	185.967	203.486
Swsap1	7.0304	7.92513	7.65004	6.83943	5.80968	7.35814	7.88542	7.40102	7.38604	7.51982	7.2384	8.3782	7.15679	6.14295	8.04156	8.00819	7.04987	8.17294
Swt1	11.1381	12.1883	9.1884	13.5873	12.9049	10.7969	13.9236	14.0651	11.9262	13.5937	12.9038	10.3582	9.66532	10.1364	10.3473	8.95962	12.2209	11.8899
Syap1	33.1444	41.1921	46.503	38.9987	47.5377	45.9867	34.0598	45.5216	43.9451	39.3959	38.0057	35.954	45.4927	41.9631	42.8462	44.3651	41.5055	40.5101
Sybu	0	0	0	0	0	0	0	0	0	0	0	0.0459928	0.0573943	0	0	0	0	0
Syce1	0	0	0	0	0	0	0	0	0	0	0	0	0	0	0	0	0	0
Syce1l	0	0	0	0	0	0	0	0	0	0	0	0	0	0	0	0	0	0
Syce2	26.5549	20.4249	18.6724	4.9471	4.28048	9.99849	21.1434	15.3996	17.4184	21.0994	18.64	16.2888	4.34168	7.99479	5.08877	8.76932	9.92859	8.42393
Syce3	0.131728	0.411655	0.142567	10.0605	6.98011	3.29022	1.85283	2.11343	0.64307	1.69306	1.51605	0.286391	8.16971	3.16799	9.66934	7.34224	6.0441	6.8631
Sycn	1.03791	0.197634	0.512822	0	0	0.214982	0.0834177	0.0847236	0.185803	0.607981	0	0.207578	0.165695	0.382006	0	0.0925022	0.092948	0
Sycp1	0	0	0	0	0	0	0	0	0	0	0	0	0	0	0	0	0	0
Sycp2	0	0	0	0	0	0	0	0	0	0	0	0	0	0	0	0	0	0
Sycp2l	0.358633	0	1.09774	0.13528	0	0.853556	0.28187	0	0.91297	0	0.065612	0.137012	0.0648945	0	0.118139	0.0282418	0	0.0621434
Sycp3	0.0501841	0.159834	0	0.145068	0.493721	0.12988	0.169489	0.133868	0.0441474	0.13584	0	0.135481	0.217303	0.0895127	0.34562	0.332335	0.0489505	0.169167
Syde1	1.9306	0.448988	4.9976	0.728761	0.400913	4.08798	1.22368	0.460746	4.6854	0.463322	0.383653	1.23197	0.294961	0.272991	0.434876	0.368955	0.299958	0.62255
Syde2	0	0	0	0	0	0	0	0	0.0549189	0.0446583	0.049303	0	0.0839731	0	0	0	0.048296	0
Syf2	40.7695	37.6724	50.835	44.161	49.6043	50.347	42.3003	38.465	51.7629	39.039	35.7838	41.6365	51.0451	37.9101	50.1466	43.5701	38.4141	46.317
Syk	0.289628	2.46879	2.26147	0.384207	1.97689	2.0991	0.440158	2.19234	1.95859	0.24353	0.408761	0.0735226	0.0854538	0.382586	0.0922385	0.277185	0.416121	0.129421
Sympk	64.5841	44.402	62.2561	38.2152	21.8867	50.4847	59.3988	34.4284	61.5542	52.5189	47.1536	57.7462	28.2197	36.8537	34.3661	33.0464	34.1608	40.1773
Syn1	0.103104	0.0498026	0.0388458	0.0549803	0.0778188	0.0269739	0.021101	0.0537189	0.0117824	0.0864371	0.0253949	0.0399144	0.0208717	0.0121776	0.0343211	0.0458885	0.0710198	0.040553
Syn2	0.0478029	0.0673401	0.116997	0.0992623	0	0.0960662	0.0156771	0.0760727	0.134609	0.111537	0.12728	0	0.169757	0.189285	0.112589	0.151394	0.155306	0.0798268
Syn3	1.3168	0.733239	1.56977	1.31036	0.664676	1.20837	1.1149	0.855172	1.49992	0.756989	0.709592	1.05977	0.85144	0.963317	0.387266	1.09217	0.89933	0.947949
Syna	0.593075	1.04056	0.33945	4.77549	1.3828	1.14967	2.05662	1.23166	0.328021	1.04592	0.665121	0.827144	2.87311	1.77398	2.86492	2.48526	1.64702	2.47113
Synb	0.0682743	0.0721103	0.0347544	0.128627	0.491401	0.123701	0.0297251	0.115283	0.0395243	0.0695834	0.0984835	0.105552	0.359227	0.0901761	0.222258	0.296357	0.108977	0.176585
Sync	0.220947	0.165755	0.17354	0.0786159	0.23911	0.022245	0.15132	0.168948	0.210997	0.122999	0.147085	0.11341	0.12124	0.0400484	0.11268	0.186634	0.0585162	0.128604
Syncrip	160.176	83.3796	146.498	67.6713	47.0254	110.711	135.602	88.7286	123.538	102.993	90.998	118.267	54.5788	69.0813	64.4423	77.1391	68.5753	95.4334
Syndig1	0	0	0	0	0	0	0	0	0	0	0	0	0	0	0	0	0	0
Syndig1l	0	0	0	0	0.028698	0	0	0.0138714	0.0152121	0	0.0327806	0	0	0	0	0	0	0
Syne1	0.852855	0.237756	1.58642	0.629643	0.29034	1.70399	0.765852	0.30359	1.75476	0.288607	0.885974	0.572579	0.595729	1.05537	0.630945	0.455795	0.880447	0.912839
Syne2	17.6185	20.7367	18.302	21.1723	23.7046	17.463	23.663	27.3443	19.9078	25.4469	25.626	25.5186	25.2504	20.9168	25.3882	23.0912	18.8493	26.9809
Syne3	0.188924	0.300599	0.152127	0.304913	0.320042	0.0757674	0.31348	0.294486	0.16901	0.252039	0.234995	0.187842	0.445844	0.097666	0.129038	0.366132	0.109529	0.188457
Syne4	1.35088	1.17587	1.25802	0.674402	0.783437	0.591969	1.46184	0.550642	1.13717	1.43143	0.753435	1.10548	1.61641	1.51758	0.749509	1.1788	1.26081	0.707403
Syngap1	1.01758	0.55733	1.02699	0.26213	0.134848	0.759027	0.667264	0.448308	0.804686	0.816792	0.687038	0.834016	0.186436	0.28406	0.172836	0.439494	0.488233	0.413154
Syngr1	17.0254	16.6399	37.6117	3.0085	1.17238	26.4743	9.79411	9.7088	37.972	20.7374	21.9959	23.668	2.29329	7.59803	3.29913	5.13892	6.9816	4.2869
Syngr2	173.57	117.77	189.325	121.28	73.0587	165.469	158.048	100.428	179.415	134.879	125.163	166.035	80.7166	105.012	108.707	94.8695	101.375	127.248
Syngr3	0.138503	0	0.0877514	0.220603	0.0188123	0	0.0178705	0.0181934	0.059854	0.0549992	0.0859635	0	0	0.0412183	0.0387212	0.0194715	0.0400696	0.051441
Syngr4	0.784658	0.238227	0.693205	0.304588	0.0834866	0.224591	0.690528	0.317698	0.231909	0.422447	0.524173	0.344903	0.199699	0.426024	0.0628017	0.462998	0.715656	0.543711
Synj1	10.2465	11.1299	12.3049	19.6504	17.3827	14.2616	12.6875	13.1118	10.7625	8.89935	9.17424	9.66866	16.0673	11.2319	16.9708	14.617	11.6205	13.8273
Synj2	10.4119	10.5826	22.9507	2.7773	3.22231	13.5449	6.92915	7.41524	20.7466	8.9162	6.18245	14.3664	2.34907	2.70893	3.82676	3.77751	2.49427	4.75848
Synj2bp	35.5298	34.4893	38.3879	56.0576	74.7369	66.3075	38.7102	43.5281	39.0803	29.1504	35.656	36.5695	55.5581	40.433	67.4094	48.2531	41.0765	58.1766
Synm	0.178058	0.0300855	0.650589	0.149771	0.0952545	0.275429	0.0578635	0.0515765	0.435579	0.0806376	0.0262564	0.10053	0.0285986	0.0417977	0.0471181	0.0233394	0.0441163	0.023453
Synpo	0.453877	4.18396	1.21353	6.04047	16.4153	2.83689	1.18887	5.97334	0.805692	2.66508	2.02186	0.838749	13.2087	6.00844	7.97986	8.37495	5.9177	4.51462
Synpo2	0.00552635	0.105059	0.0397394	0.079551	0	0.0334118	0.0102037	0	0.00973235	0.029935	0.0668347	0.0317908	0.0684948	0	0.00979723	0.0409444	0.095695	0.0622057
Synpo2l	0.100515	0.0543465	0.116579	0.123997	0.134894	0.139463	0.082451	0.0561229	0.0599166	0.083823	0.0556885	0.0579318	0.0582679	0.0524859	0.100417	0.0823169	0.122519	0.0961865
Synpr	0	0	0	0.00810995	0.175131	0	0	0	0	0	0	0.0212304	0	0	0	0	0	0.0149658
Synrg	15.7024	11.3091	15.1017	15.7248	16.5901	16.3042	14.7573	12.6594	15.338	11.8308	10.5189	13.1478	13.1801	11.0704	15.4596	11.7235	12.1559	14.6177
Syp	0.449516	0.621765	0.458622	0.517284	0.73947	0.220189	0.733882	0.68667	0.274069	0.743602	0.679998	0.517559	0.624416	0.6713	0.684523	0.586476	1.22231	0.521471
Sypl	136.402	120.885	154.192	82.5534	79.3876	99.5448	126.447	129.653	133.904	135.619	126.137	130.539	83.1949	99.0188	86.0253	105.987	103.455	100.51
Sypl2	0.0628994	0.0964967	0	0.085221	0.0861985	0	0.0490686	0.0832861	0	0.0498358	0	0.0103176	0.0398392	0	0.0434379	0.00888661	0.00917716	0.00786233
Sys1	22.4896	15.3277	24.1293	19.3873	13.3654	25.8168	21.517	13.3986	27.8758	18.9809	16.9853	27.2282	20.5314	15.5016	22.8434	16.0753	15.5672	20.6583
Syt1	0.131405	0	0.266549	0	0.00738632	0.179069	0.0420405	0	0.164346	0.00716946	0.0168713	0.0530506	0	0	0	0	0.00786358	0.0134756
Syt10	0	0	0	0	0	0	0	0	0	0	0	0	0	0	0	0	0	0
Syt11	1.38134	2.10865	2.35853	2.18382	1.7108	2.19003	2.55005	2.22812	1.99172	1.53749	1.04722	1.1229	1.91797	1.35779	1.45346	1.47898	2.16816	2.16
Syt12	7.66603	2.62865	8.22114	3.69091	1.10158	8.80591	4.80268	2.79027	7.83448	4.70927	3.45862	5.49948	1.70571	2.78488	3.14961	1.54777	0.980666	3.02796
Syt13	0.690386	0.34789	0.328804	0.409515	0.593112	0.148838	0.339586	0.254923	0.189558	0.539347	0.473258	0.461989	0.600637	0.690622	0.339157	0.368761	0.681753	0.266104
Syt14	0.0639104	0.0695482	0.373017	0.24191	0.0104827	0.323957	0.169781	0.0247271	0.41233	0.010186	0.0342192	0.102229	0.0499044	0.0572859	0.232505	0.0225542	0.0622175	0.115961
Syt15	0.0360083	0.0599628	0.0765928	0.032813	0.0818172	0.0398674	0.108382	0.104027	0.0574011	0.054897	0.0741093	0.0386248	0.0199371	0.0333102	0.0475587	0.0119465	0.0665951	0.0424471
Syt16	6.60156	0.458165	15.6913	1.41523	0.255585	10.0465	2.79225	0.359164	13.4173	1.70754	0.758465	5.2648	0.72019	0.347405	1.15808	0.726006	0.309282	1.55916
Syt17	0	0	0	0	0	0	0	0	0	0	0	0	0	0	0	0	0	0.023749
Syt2	0.584433	0.0380809	0.189856	0.468979	0.244723	0.271118	0.0753476	0.180629	0.167553	0.472058	0.54192	0.48524	0.15173	0.116771	0.767263	0.306992	0.563562	0.233888
Syt3	0.0432824	0.140246	0.0677505	0.275338	0.246693	0	0.0551969	0.0508661	0.0371876	0.176292	0.0498053	0.1463	0.0546081	0.0636855	0.0180451	0.0362791	0.087835	0.0530056
Syt4	0	0	0	0	0	0	0	0	0	0	0	0	0	0	0	0	0	0
Syt5	0.0900017	0.047952	0.398862	0.232947	0.427374	0.207877	0.0609158	0.227376	0.226674	0.125059	0.122064	0.178918	0.361742	0.397979	0.351872	0.199256	0.159314	0.292106
Syt6	0	0	0	0	0	0	0	0	0	0	0	0	0	0	0	0	0	0
Syt7	1.73095	4.07666	2.76012	0.882073	2.98166	2.53171	1.34875	3.33	3.18264	1.8344	1.2314	1.55831	0.792075	1.08121	1.12098	0.691883	1.07716	0.592624
Syt8	61.0056	9.80029	138.311	45.351	4.96378	136.907	42.1704	9.91568	131.421	13.1579	11.5179	64.1577	9.98256	5.47197	35.4197	7.45388	4.09651	34.8208
Syt9	0	0	0.0169158	0	0	0	0.0207055	0	0	0	0	0	0	0	0	0	0	0
Sytl1	9.90485	6.8272	20.2626	9.36171	4.86325	17.3182	7.5459	5.44366	21.6074	7.70334	6.71717	9.69382	8.68863	6.23928	9.3412	6.39173	5.88179	8.05956
Sytl2	3.90343	5.606	4.86359	4.54544	10.622	3.62063	2.5905	5.18255	3.91278	3.27721	4.20773	4.12112	3.92982	3.65794	3.78935	2.99325	3.57894	3.10052
Sytl3	0.49756	1.15467	0.312532	2.32581	4.21357	1.44497	0.791914	1.70617	0.675676	1.50693	1.0316	0.902981	5.28101	2.62921	3.5917	3.0421	2.36756	2.09827
Sytl4	1.95733	0.587448	1.09025	0.667569	0.531183	0.808525	1.10348	0.541322	1.24084	0.691417	0.53957	1.35912	0.38663	0.471688	0.691297	0.722534	0.7812	0.778119
Sytl5	0.223381	0.293348	0.623854	0.388635	0.486447	0.953538	0.124253	0.284644	0.572278	0.111473	0.0186827	0.132743	0.38419	0.1075	0.117821	0.202944	0.0522499	0.178918
Syvn1	20.0163	20.7	20.6629	28.7144	21.3291	29.5589	23.1709	18.9177	23.2991	17.2461	17.7156	20.5871	19.9908	17.9704	25.9346	16.5439	17.8458	24.8948
Szrd1	74.9665	50.2098	78.0937	60.993	41.3211	81.3929	73.6488	43.7737	74.3714	57.2125	51.4799	74.2516	47.9512	52.1963	55.0892	50.9784	46.293	63.4299
Szt2	8.05525	6.87638	8.72427	14.5421	9.59337	10.6679	11.2169	8.46443	10.9202	7.72672	9.48937	8.56705	9.3489	9.38282	11.1489	9.15194	10.0555	9.94978
T	0	0	0.133727	0	0	0	0	0	0.0701465	0	0	0	0	0	0	0	0	0
T2	0.117902	0.0488079	0.130879	0.106891	0.0777938	0.090465	0.0691927	0.235079	0.211706	0.117791	0.0769127	0.202437	0.217259	0.0255721	0.135662	0.154555	0.140752	0.249588
Taar1	0	0	0.083558	0.0355083	0.0357329	0.0435938	0	0	0.0759015	0	0.0816753	0	0.0336939	0.117465	0.110337	0.0372306	0.0380748	0
Taar2	0	0	0	0	0	0	0	0	0	0	0	0	0	0	0	0.0828032	0	0
Taar3	0	0	0	0	0	0	0	0	0	0	0	0	0	0	0	0	0	0
Taar4	0.0818866	0	0.0902739	0	0.0385879	0	0	0	0.0409928	0	0	0	0	0	0	0.0402503	0	0
Taar5	0	0	0	0	0	0	0	0	0	0	0	0	0	0	0	0	0	0
Taar6	0	0	0	0	0	0	0	0	0	0	0	0	0	0	0	0	0	0
Taar7a	0	0	0	0	0	0	0	0	0	0	0	0	0	0	0	0	0	0
Taar7b	0	0	0	0	0	0	0	0	0	0	0	0	0	0	0	0	0	0
Taar7c-ps	0	0	0	0	0	0	0	0.0511813	0	0	0	0	0	0	0	0	0	0
Taar7d	0.709785	0	0.543614	0.221781	0.223123	0.953044	0.236034	0.346322	0.592502	0.21885	0.0850024	0.177768	0.210447	0.325993	0.533134	0.348912	0.435888	0.501815
Taar7e	0	0	0.108723	0	0	0	0	0	0	0	0.0425012	0	0	0	0.0410103	0.0775359	0	0.107532
Taar7f	0	0	0	0	0	0	0.0472068	0	0	0	0.0425012	0	0	0	0	0	0	0
Taar8a	0.0137919	0	0	0	0.0129961	0	0.012376	0	0	0.0382659	0	0	0	0	0	0	0.0138492	0
Taar8b	0.0137919	0	0	0	0.0129961	0	0.012376	0.0566621	0.0414196	0	0	0	0	0	0	0	0.0138492	0
Taar8c	0.0137919	0	0.0456083	0.0387671	0.0129961	0	0.012376	0.0566621	0	0.0382659	0	0	0.147142	0.128172	0	0.0813489	0.0138492	0
Taar9	0.0408012	0.04328	0	0.0764682	0.0769124	0.0469453	0.0732379	0.0372573	0.0817049	0.150946	0.0879058	0.0459554	0.253959	0.126421	0.118748	0.0802218	0.2049	0.140019
Tab1	14.4576	13.9577	17.3106	9.83898	6.78785	15.0112	12.4625	9.93551	17.2588	14.1003	13.7571	18.3277	9.05825	10.6472	11.9636	8.8373	9.57638	13.4839
Tab2	54.8533	51.5686	65.9345	42.1587	37.8661	58.2128	54.4462	52.7161	57.3987	48.9155	49.5273	54.158	32.4714	36.6452	36.595	40.272	39.4514	43.1718
Tab3	8.03888	6.09111	10.3041	6.85082	4.28013	9.7058	7.92638	5.39234	9.46027	6.37583	6.43814	6.56483	4.60885	5.24882	6.58464	5.12553	5.24155	6.03909
Tac1	2.79603	2.35078	1.1493	3.03392	3.00172	1.82105	2.27049	1.35985	0.874093	4.83348	10.6669	3.14541	4.11715	9.32483	2.09413	4.73753	9.16103	1.89763
Tac2	0	0	0.0579016	0	0.066273	0	0	0	0	0	0	0	0.0628408	0	0	0	0	0
Tac4	0.16505	0.140333	0.437629	0.0619813	0.0624265	0	0	0.0604407	0.298241	0.183306	0.0713368	0.111945	0.029408	0.0684006	0.032126	0.032464	0	0.085278
Tacc1	0.454255	0.13788	0.808296	0.0468112	0.00742857	0.209602	0.262925	0.139886	0.513865	0.174718	0.195967	0.203631	0.0105506	0.0288473	0.0213498	0.0552273	0.0618823	0.02162
Tacc2	0.831583	0.296443	1.39162	0.000466578	9.78308e-07	1.02644	8.45365e-06	1.18289	1.04272	1.06393	0	0.944061	1.43678e-09	0.470208	0.666019	0.371381	0.000508387	0
Tacc3	84.8142	40.6516	73.494	24.3553	5.74449	51.2868	69.0593	32.8507	67.2389	48.0578	48.3779	58.6386	9.85973	27.7717	19.4418	24.9581	27.5149	36.6167
Taco1	30.085	22.2523	24.3353	30.6432	21.5903	25.31	28.8666	21.705	23.5056	26.9278	22.6671	26.5475	26.695	24.3565	26.6596	27.8298	23.059	26.4085
Tacr1	7.71792e-11	0	0	0	0	0	0	0	0	0	0	0	0	0	0	0	0	0
Tacr2	0	0	0	0	0.0161751	0	0	0	0.0171507	0	0	0.019353	0	0.0177195	0.0332926	0.0167248	0.0172249	0
Tacr3	0.00985254	0	0.0109534	0.0186024	0	0.0114074	0	0	0.00996812	0	0	0	0	0	0	0	0	0
Tacstd2	26.6935	2.63849	40.0176	3.93402	0.92765	16.895	11.2546	1.56516	32.9312	2.58842	1.18304	18.1919	0.649277	0.40179	4.06306	1.11766	0.275726	5.26884
Tada1	18.0674	11.8132	15.7165	12.4542	11.5609	16.7742	18.0411	12.5251	15.8353	14.0084	12.2748	15.2454	10.7797	10.5736	12.839	12.118	11.9532	14.5839
Tada2a	16.9655	10.6246	15.8332	7.46327	5.98423	13.5276	15.1121	11.79	15.7452	13.8594	11.699	14.0029	6.84862	8.96308	7.09328	9.45271	8.03825	8.6834
Tada2b	14.8085	11.2004	11.7119	12.6871	11.4635	13.1792	14.9194	12.2038	11.6082	10.6106	10.888	11.7779	9.82801	10.9541	11.6477	12.9196	11.088	11.8031
Tada3	18.0885	16.1408	23.5624	12.4614	10.394	19.308	18.5541	12.3781	22.9928	15.4596	15.4405	19.215	11.9109	14.2083	13.1133	12.0107	13.3406	14.4628
Taf1	24.7205	16.5574	28.1067	16.5931	16.7499	24.117	23.8118	18.5202	23.7535	18.6249	20.9374	21.3748	17.048	18.9745	15.1154	19.3932	19.1684	18.0522
Taf10	197.331	162.586	197.942	165.876	137.095	187.159	197.206	160.529	211.317	176.951	180.669	216.366	144.194	175.332	165.201	157.924	165.631	185.349
Taf11	31.5831	19.5386	30.5527	18.1426	13.3386	28.4155	28.7162	17.7929	30.2144	23.2728	18.4329	25.0884	14.1792	17.3254	14.9585	15.8935	16.211	20.6211
Taf12	36.6252	19.4968	28.2116	25.1387	21.2726	32.0207	32.2526	21.9677	27.894	21.1684	18.8291	24.2013	22.7663	21.0658	24.875	23.7036	20.0533	26.6312
Taf13	27.0561	21.3619	30.5741	18.8032	19.3243	23.5593	18.7847	24.0565	23.4342	21.5097	21.148	19.0401	20.4811	16.7318	21.7392	20.9547	19.0834	20.524
Taf15	135.575	82.4431	113.385	99.082	82.966	98.4349	128.066	89.561	117.271	112.092	95.3887	124.075	96.8459	91.7611	102.886	114.468	96.1233	113.947
Taf1a	16.9578	10.8956	15.173	9.37879	7.8601	13.26	15.0177	12.1594	14.6232	12.9075	11.5337	12.5968	7.99142	10.7225	7.81355	10.544	11.0859	11.7666
Taf1b	5.48153	2.85734	6.16523	2.17271	1.64918	5.03073	3.20467	2.79023	6.4193	2.03056	2.03002	2.83235	1.36506	2.10729	2.16841	2.82166	2.35333	3.01028
Taf1c	6.0141	5.90233	4.5535	5.44291	5.05394	6.12795	6.06732	4.19333	6.09544	3.68964	3.07478	6.22288	3.81774	4.60932	5.11412	4.30284	4.49439	5.5401
Taf1d	25.3871	22.0653	23.0372	7.62053	4.6653	18.4735	20.0751	15.4868	20.4279	22.0594	17.9946	18.6846	6.4796	8.52624	6.78844	11.7596	11.33	9.46737
Taf2	16.8988	10.8857	16.2543	9.09649	8.55048	13.9197	15.1415	10.8728	14.1901	12.6998	10.9223	15.0621	8.69395	8.63354	11.6926	10.1941	9.12218	12.9196
Taf3	5.50646	4.20143	5.57226	3.08853	3.71404	4.56111	5.55995	3.64598	4.96825	4.73105	4.19487	5.15859	3.20661	3.50819	2.87475	3.6479	4.0334	3.913
Taf4a	12.8748	7.95478	10.6404	7.62496	5.00662	9.50148	13.3582	9.39996	8.5667	7.98794	9.03487	9.30962	6.44994	11.6385	9.07773	7.32236	6.49937	7.87874
Taf4b	8.27256	4.10925	7.49733	4.2931	1.92758	7.35417	7.6097	3.84231	7.16213	5.29562	4.30201	6.28868	2.28554	2.81761	3.31064	3.24444	2.77466	4.25979
Taf5	7.31609	5.97939	5.18637	3.23558	2.97587	4.07468	7.72492	6.60829	5.17155	6.95376	6.29802	7.35879	3.43019	4.51813	4.08699	4.38031	4.56636	5.36796
Taf5l	37.557	36.0119	32.1505	21.9296	21.5273	28.7677	33.4489	33.1054	31.7931	29.1943	27.9105	33.0545	16.4603	21.3298	19.9316	19.6314	21.4468	23.4111
Taf6	44.4425	28.1403	51.0374	21.3605	15.3974	38.0739	38.8375	23.3611	48.8637	30.7522	27.6431	36.9514	17.2663	23.0532	21.0917	22.3006	21.9215	26.848
Taf6l	51.4557	55.1387	46.7591	50.7131	53.9868	45.5585	48.7706	58.9389	49.6381	49.9055	57.1741	43.1743	48.3708	55.2606	40.2054	44.8855	55.2904	41.225
Taf7	3.08639	3.66039	2.7012	3.13672	2.81543	2.60407	3.66485	3.2108	2.1836	3.65851	3.3512	2.93062	3.23005	3.09583	2.97503	3.49491	3.36519	3.30545
Taf7l	0	0	0.161448	0	0	0	0	0	0	0	0	0	0.0645715	0	0	0	0	0.0174574
Taf8	6.43543	5.88342	7.27288	3.71963	3.69975	6.60506	4.72362	3.60445	6.95453	6.09047	6.65827	6.43172	4.0434	5.25005	4.87123	3.91639	5.60972	4.50498
Taf9	9.15696	2.54535	5.72671	4.82264	1.84465	5.39738	8.1932	3.35163	7.19904	6.83559	4.86827	7.01631	1.837	4.32578	2.98398	3.11329	3.56834	4.27539
Taf9b	1.01436	0.177784	0.840364	0.528155	0.144225	0.560328	0.739426	0.237022	0.642182	0.463105	0.263588	0.120804	0.135469	0.126393	0.0890542	0.25334	0.153577	0.131497
Tagap	0.131297	0.0421769	0.283711	0.318816	0.102345	0.190691	0.155295	0.252963	0.223875	0.123282	0.473029	0.294885	0.191872	0.422426	0.230027	0.148314	0.256123	0.298687
Tagap1	20.9617	18.4749	22.6559	13.9776	8.14789	16.2663	20.8685	17.0979	24.2721	23.4978	23.9951	20.7192	10.6262	15.6101	10.8779	14.1036	16.66	13.7932
Tagln	1.05544	0.838704	1.72827	1.43715	1.86341	1.94907	1.34773	0.969055	1.70503	0.890662	0.377539	0.931855	1.7186	0.855757	2.00751	1.0399	1.04935	1.55409
Tagln2	495.467	275.936	554.856	221.659	105.888	521.365	368.551	243.076	542.009	267.704	247.273	400.344	102.112	145.214	174.22	156.029	138.616	228.025
Tagln3	0.200121	0.248116	0.257915	0.125242	0.189201	0.269037	0.210011	0.122125	0.234352	0.185208	0.180173	0.113091	0.20798	0.241859	0.357013	0.262409	0.201575	0.229736
Tal1	0	0	0	0	0	0	0	0	0	0	0	0	0	0	0	0	0	0
Tal2	0.0132737	0.0405525	0.0435296	0.0719409	0.0918871	0.0303362	0.0229211	0.119713	0.0157661	0.103035	0	0.0446341	0.124854	0	0.0504436	0.099663	0.0513909	0.0333646
Taldo1	501.857	462.501	470.131	516.714	335.956	475.49	502.631	387.481	497.866	469.322	588.745	523.342	403.859	557.415	456.669	415.759	529.494	466.11
Tamm41	39.5639	22.3854	30.2812	26.7584	14.2136	27.5293	40.3148	23.6459	29.0285	33.1407	29.7841	33.7605	22.0781	30.127	25.9754	31.3226	29.9593	31.3198
Tanc1	13.1535	12.9707	16.1988	12.2291	12.2743	14.399	12.088	12.5383	14.7575	12.9355	11.9194	12.4198	10.3197	10.1999	10.9252	10.23	10.6167	10.7914
Tanc2	0.44478	0.354745	1.47039	0.20438	0.301173	0.926137	0.553963	0.242344	1.19739	0.382062	0.625939	0.615547	0.487078	0.396437	0.291401	0.433839	0.471504	0.306428
Tango2	11.8209	12.9106	12.3412	26.5489	20.2086	21.3583	13.9523	15.743	13.3677	14.5945	14.8064	14.1809	21.39	16.6662	24.3758	17.9404	16.7078	17.5846
TANGO2	11.8209	12.9106	12.3412	26.5489	20.2086	21.3583	13.9523	15.743	13.3677	14.5945	14.8064	14.1809	21.39	16.6662	24.3758	17.9404	16.7078	17.5846
Tango6	4.92704	4.77225	5.16324	2.98624	3.0758	3.38351	4.5176	4.15776	5.0963	3.7628	4.00712	4.68791	2.42823	2.89725	2.42994	2.65555	2.94573	3.01954
Tank	32.2389	28.3898	36.5582	21.5461	21.3846	31.4205	28.6219	27.6598	32.8662	27.1101	22.8739	30.8318	17.6594	17.998	20.3537	21.0227	19.2655	23.267
Taok1	13.472	10.3864	16.4304	9.12632	8.20429	13.4366	11.2727	11.1193	15.0022	10.7478	11.2951	12.6255	7.84543	7.89551	8.64576	8.89954	8.01641	9.50766
Taok2	13.5793	13.5138	14.2688	14.7616	11.8106	14.8718	16.017	11.949	15.5024	13.3952	11.2074	14.2138	12.0349	14.2814	14.4135	11.7645	13.2051	13.809
Taok3	40.5714	34.3057	52.1081	37.2	34.2817	50.8843	40.7845	37.1486	47.5073	35.8082	30.8781	41.122	35.7524	32.4721	39.5546	37.1159	32.5181	40.3504
Tap1	7.89174	5.33251	13.738	6.26254	2.8868	14.2185	5.51112	3.44111	17.9053	7.18931	4.48269	6.63892	6.58775	3.53557	5.55159	6.28228	3.66827	5.66651
Tap2	1.55154	1.41632	3.68627	4.03882	1.59886	4.14441	2.34862	0.941355	3.74702	2.74858	2.57313	3.1994	3.52186	2.30018	1.99883	3.20601	1.74924	1.90081
Tapbp	10.6509	18.8989	22.7639	44.8176	49.2423	23.8042	17.0544	19.8292	18.9928	17.1612	18.756	11.2796	46.1905	32.3395	41.5785	32.1377	29.1039	31.0972
Tapbpl	7.97513	11.8123	9.84772	13.9366	15.9419	10.3018	8.94146	12.2417	10.7896	12.7791	13.2553	11.5579	20.4661	16.9933	17.8892	16.774	16.3842	13.9117
Tapt1	14.947	14.1422	17.4043	12.1896	11.1241	14.9936	15.5464	9.31177	13.941	12.7443	11.7606	13.8865	11.3342	13.5821	10.1432	13.5666	10.2188	13.6281
Tarbp2	33.6671	19.1425	31.6406	25.9286	15.9895	35.3508	36.1448	17.3662	31.1862	26.4303	21.4986	30.7456	22.4312	21.9315	34.6208	24.3499	23.8763	33.4169
Tardbp	371.193	209.029	366.124	178.769	120.069	283.744	301.545	211.432	317.443	243.731	247.426	287.151	131.484	166.284	161.754	179.615	183.267	215.067
Tarm1	0	0	0	0	0	0	0	0	0	0	0	0	0	0	0	0	0	0
Tars	67.7817	44.7688	65.5704	40.5267	29.1092	58.0353	71.4871	45.6214	73.1596	57.3337	48.847	80.7646	33.182	39.2085	53.0361	45.1645	41.3637	64.6482
Tars2	40.5852	25.2484	30.5881	24.0121	13.8256	29.6463	39.6557	22.868	31.7437	31.1526	29.8808	34.0085	18.0909	25.6511	23.0815	23.791	26.0731	26.6793
Tarsl2	8.48204	5.5809	8.90654	7.80695	6.48287	9.70042	9.18875	6.3706	8.03343	8.17545	6.37035	9.55745	7.01053	6.85876	7.80117	7.80313	9.27234	9.11347
Tas1r1	0.105257	0.0421579	0.0876849	0.111699	0.0250883	0.09134	0.0357211	0.0363739	0.0797798	0.121978	0.0286561	0.0600467	0.094229	0.082447	0.0774552	0.0906647	0.120211	0.0114387
Tas1r2	0	0.048239	0.033443	0	0	0	0	0	0.020678	0	0	0	0	0	0	0	0	0
Tas1r3	0.327476	0.437743	0.271316	0.48789	0.418398	0.404479	0.380133	0.297858	0.310721	0.380816	0.538422	0.530032	0.233505	0.314554	0.429497	0.379803	0.233081	0.437988
Tas2r102	0	0	0	0	0	0	0	0	0	0	0	0	0	0	0	0	0	0
Tas2r103	0	0	0	0	0	0	0	0	0	0	0	0	0	0	0	0	0	0
Tas2r104	0	0	0	0	0	0	0	0	0	0	0	0	0	0	0	0	0	0
Tas2r105	0	0	0	0	0	0	0	0	0	0	0	0	0	0	0	0	0	0
Tas2r106	0	0	0	0	0	0	0	0	0	0	0	0	0	0	0	0	0	0
Tas2r107	0	0	0	0	0	0	0	0	0	0	0	0	0	0	0	0	0	0
Tas2r108	0	0	0	0.0795677	0	0.0977023	0	0	0	0	0.0457229	0	0.03775	0.0438366	0	0.0417499	0	0.0364091
Tas2r109	0	0	0	0	0	0	0	0	0	0	0	0	0	0	0	0	0	0
Tas2r110	0	0	0	0	0	0	0	0	0	0	0	0	0	0	0	0	0	0
Tas2r113	0	0	0	0	0.0443598	0	0	0	0	0	0	0	0	0	0	0	0	0
Tas2r114	0	0	0	0	0	0	0	0	0	0	0	0	0	0	0	0	0	0
Tas2r115	0	0	0	0	0	0	0	0	0	0	0	0	0	0	0	0	0	0
Tas2r116	0	0	0	0	0	0	0	0	0	0	0	0	0	0	0	0	0	0
Tas2r117	0	0	0	0	0	0	0	0	0	0	0	0	0	0	0	0	0	0
Tas2r118	0	0	0	0	0	0	0	0	0	0	0	0	0	0	0	0	0	0
Tas2r119	0	0	0	0	0	0	0	0	0	0	0	0	0	0	0	0	0	0
Tas2r120	0	0	0	0	0	0	0	0	0	0	0	0	0	0	0	0	0	0
Tas2r121	0	0	0	0	0	0	0	0	0	0	0	0	0	0	0	0	0	0
Tas2r122	0	0	0	0	0	0	0	0	0	0	0	0	0	0	0	0	0	0
Tas2r123	0	0	0	0	0	0	0	0	0	0	0	0	0	0	0	0	0	0
Tas2r124	0	0	0	0	0	0	0	0	0	0	0	0	0	0	0	0	0	0
Tas2r125	0	0	0	0	0	0	0	0	0	0	0	0	0	0	0	0	0	0
Tas2r126	0	0	0	0	0	0	0	0	0	0	0	0	0	0	0	0	0	0
Tas2r129	0	0	0	0	0	0	0	0	0	0	0	0	0	0	0	0	0	0
Tas2r130	0	0	0	0	0	0	0	0	0	0	0	0	0	0	0	0	0	0
Tas2r131	0	0	0	0	0	0	0	0	0	0	0	0	0	0	0	0	0	0
Tas2r134	0	0	0	0	0	0	0	0	0	0	0	0	0	0	0	0	0	0
Tas2r135	0	0	0	0	0	0	0	0	0	0	0	0	0	0	0	0	0	0
Tas2r136	0	0	0	0	0	0	0	0	0	0	0	0	0	0	0	0	0	0
Tas2r137	0	0	0.0873649	0	0	0.0455853	0.0711245	0	0	0	0	0	0	0	0.0384455	0	0	0.102005
Tas2r138	0	0.0459648	0.0477697	0	0.081649	0	0.0777708	0.0395602	0.130131	0.040094	0.279974	0	0.0770613	0.268422	0	0.0426207	0.217534	0.0371544
Tas2r139	0	0	0	0	0	0	0	0	0	0	0	0	0	0	0	0	0	0
Tas2r140	0	0	0	0	0	0	0	0	0	0	0	0	0	0	0	0	0	0
Tas2r143	0	0	0	0	0	0	0	0	0	0	0	0	0	0	0	0	0	0
Tas2r144	0	0	0	0	0	0	0	0	0	0	0	0	0	0	0	0	0	0
Tasp1	11.4069	5.84123	9.93338	4.32026	2.76341	8.90542	9.6708	4.86132	9.77577	7.59432	5.7685	8.57274	3.73017	4.65796	4.32431	5.40875	4.3139	5.00692
Tat	0.0160859	0	0.873687	0.015163	0	0.913077	0	0.0444273	0.548602	0	0.0349944	0	0	0	0	0	0	0
Tatdn1	0.330397	0.290727	0.651683	0.268617	0.355578	0.298655	0.807909	0.286311	0.568512	0.308401	0.13415	0.145512	0.057875	0.465254	0.377216	0.26469	0.377832	0.168913
Tatdn2	14.6834	11.0494	13.5163	13.3157	6.1359	11.5448	15.052	9.59833	13.6356	13.063	5.92664	13.3198	9.11179	10.5937	9.48756	7.09964	5.43147	11.6706
Tatdn3	9.71725	8.29326	7.93151	9.28461	12.8494	8.1933	11.9886	12.809	8.98922	9.19774	8.91087	7.80748	12.1653	10.8217	9.99216	14.6033	11.0806	10.5221
Tax1bp1	135.366	122.054	148.98	149.199	127.488	167.889	138.111	132.663	160.231	125.542	124.49	135.255	125.505	116.593	138.336	128.383	115.686	132.962
Tax1bp3	43.8644	57.8345	74.191	70.6839	72.519	91.2806	45.148	59.1924	71.2354	42.9115	51.3884	48.4282	58.0816	53.1944	64.8115	53.1446	51.7555	56.6638
Taz	36.4071	47.3861	45.2711	46.8196	48.1417	40.4682	40.724	52.3525	46.9733	49.0029	52.3518	41.1518	45.9961	45.7032	39.365	47.5985	49.816	46.1043
Tbata	0.146863	0.106231	0.0548703	0.0486608	0.0493317	0	0.130911	0.05726	0.40551	0.142235	0.265522	0.0566165	0.0866156	0.106722	0.219634	0.0477084	0.156019	0.132454
Tbc1d1	20.7624	13.3276	23.6798	11.4133	8.03705	18.4054	17.9752	12.1278	19.323	16.1439	12.7957	16.586	8.38364	9.56609	9.17307	10.7971	10.7779	12.4798
Tbc1d10a	10.5426	7.75338	10.9986	5.84499	3.38453	9.62892	9.27945	4.18181	11.8395	8.58143	6.89835	8.90866	4.73921	5.10832	6.09866	4.84036	4.67488	6.54336
Tbc1d10b	42.2986	24.7903	46.519	31.6387	26.5658	39.3818	37.9298	26.6177	43.3794	28.0569	24.2018	30.1316	26.6761	24.5447	28.4821	27.2713	23.3216	30.8759
Tbc1d10c	0.201476	0.0477098	0.124015	0.189631	0.0425224	0.258532	0.202028	0.143964	0.225532	0.0207374	0.14574	0.228882	0.139967	0.116464	0.0218814	0.0881092	0.181157	0.193759
Tbc1d12	3.91725	4.42165	4.84091	3.788	5.02163	4.33216	3.84261	5.32262	4.24737	3.91623	3.38328	3.46655	3.91826	3.58489	3.61077	4.16671	3.55383	4.14408
Tbc1d13	42.8869	52.6571	46.0256	78.0577	66.2323	64.4329	55.7039	58.3871	50.0289	53.1232	53.0676	50.6117	62.7094	58.4598	69.5035	58.0624	58.1999	62.8299
Tbc1d14	28.2022	25.2806	25.5784	37.9142	28.6275	27.2388	32.1155	26.8665	25.6002	29.8453	27.7946	28.1571	32.588	27.3008	34.8815	32.0396	26.5606	31.6998
Tbc1d15	16.4145	14.2958	21.7003	13.6462	13.3595	22.1907	16.4443	14.8301	22.9675	13.6944	12.9814	17.0596	11.1159	12.1841	13.8441	12.1687	11.575	13.8356
Tbc1d16	4.46244	7.14088	3.66828	2.41923	5.49212	1.52219	4.6096	7.32036	3.19744	9.59102	11.2872	8.11837	7.22424	9.48916	6.14617	8.14856	9.88143	5.57019
Tbc1d17	15.0966	14.5516	16.9977	14.5891	12.0079	13.9573	17.4887	12.4187	20.2479	15.0479	14.6234	18.1505	14.7448	13.4673	17.1041	11.7612	13.3627	15.7627
Tbc1d19	0.918968	0.139971	2.59942	0	0	2.12966	0.413443	1.79989e-10	1.62041	0.302053	3.07409e-09	7.5333e-09	0	6.69996e-10	0	0.265678	2.55252e-09	1.43663e-09
Tbc1d2	9.38887	6.5024	13.2945	7.50681	4.32563	14.259	9.18822	5.31379	16.0256	6.45467	5.83081	9.31566	4.9254	4.78195	6.19062	4.6223	5.6508	6.60635
Tbc1d20	30.7118	29.7015	34.0196	43.1817	41.34	36.3141	32.3137	30.6625	33.0979	29.2228	27.2467	30.9581	35.4045	30.6996	39.0556	33.0341	27.8388	34.604
Tbc1d21	0.257412	1.10334	0.470732	0.243583	0.176919	0.208392	0.142382	2.16008	0.660751	0.465867	0.486166	0.237753	0.375895	0	0.229446	0	0.472552	0.225222
Tbc1d22a	14.8282	20.0999	20.3892	25.2346	23.9883	24.4927	15.827	19.0416	21.5145	18.4943	17.9504	21.0958	26.7689	20.0826	30.0235	22.5088	19.685	25.0089
Tbc1d22b	16.806	14.276	17.9779	19.4008	17.4765	18.0427	17.7717	14.0642	18.1038	14.5166	14.2355	16.1595	17.6913	14.6193	18.1871	16.566	14.3515	17.1872
Tbc1d23	9.71119	11.7164	12.3822	14.2631	16.6134	14.5607	9.74815	14.1893	12.943	10.9276	12.9847	11.7591	13.4084	11.2353	14.2336	13.6884	12.7518	12.5864
Tbc1d24	4.45925	10.5041	7.1791	11.8293	16.7662	9.28406	6.94219	14.1607	7.35638	9.89539	9.75723	5.93222	16.3335	11.0295	12.4083	13.7558	12.2224	9.29314
Tbc1d25	6.93326	3.73659	7.5137	3.12285	2.66394	7.23175	6.10051	3.49868	6.97941	4.7383	4.0428	5.51193	2.2797	2.46019	2.8163	2.75614	2.99322	3.94021
Tbc1d2b	13.32	9.74303	14.2563	8.74221	4.26916	10.6368	13.085	7.98214	13.3149	10.4585	10.018	13.0783	6.66661	6.27229	9.46067	7.82249	7.02458	9.97581
Tbc1d30	2.20442	2.38187	2.60238	1.56353	2.37859	2.84514	2.06097	2.18111	2.42625	1.95286	2.21605	2.13327	1.5723	1.68803	1.45825	1.54138	1.83378	1.56885
Tbc1d31	20.0309	12.9558	16.8311	14.9658	17.519	11.1052	18.3115	12.9291	18.3816	19.9849	18.8281	23.5658	22.6372	13.5105	21.0913	18.7336	14.7102	18.3036
Tbc1d32	2.87761	3.04758	3.48055	2.99895	3.09508	3.49408	2.87896	3.41756	3.58911	3.06202	3.06451	2.89254	3.37278	3.16657	3.00331	3.27584	3.16694	2.90468
Tbc1d4	9.2917	8.40841	7.66747	4.6901	3.2158	4.27902	7.20956	7.40226	5.04206	6.85871	11.5173	5.89971	2.67653	6.72584	2.6853	3.52445	5.67007	4.6083
Tbc1d5	7.50933	6.79187	8.15047	6.43259	6.75102	7.23999	6.72737	6.33741	7.2012	7.02676	6.1499	6.79641	7.0168	6.21968	6.36992	5.68615	6.65428	7.01832
Tbc1d7	12.2098	7.92979	13.437	8.86197	5.37212	12.8699	11.5528	7.90983	14.0851	8.3833	9.34778	11.6782	5.07381	8.03719	6.91917	7.39242	7.93973	8.43388
Tbc1d8	5.86956	4.57284	9.20717	5.10826	3.70711	5.70871	6.61402	3.37644	8.52538	4.63931	4.90402	6.05668	3.79754	4.01193	5.68649	3.94045	3.28152	4.35761
Tbc1d8b	10.6365	11.6551	11.4707	10.154	16.4721	12.2018	11.1058	13.7178	10.1753	11.4619	9.65983	10.4629	13.7694	10.6029	11.2196	12.4862	11.0323	11.1716
Tbc1d9	12.5651	9.53876	8.12485	6.79359	5.63338	6.62091	10.978	10.9925	8.18021	9.22151	5.56884	11.2775	3.69516	4.24514	5.73826	5.24416	3.81682	6.66753
Tbc1d9b	20.9824	20.2782	31.2035	23.1843	19.4822	25.7061	23.4696	18.6804	30.0749	19.8183	18.3311	26.5202	20.7178	19.2671	23.6304	18.706	22.1901	19.5367
Tbca	223.541	200.096	243.953	158.21	186.407	208.646	193.329	209.049	236.437	222.366	203.232	210.346	201.558	189.947	175.284	210.774	189.358	191.593
Tbcb	44.6277	33.2213	50.3564	33.2292	30.6737	54.0396	48.7151	27.0787	51.5932	38.4719	35.5177	48.8074	39.3445	35.2609	43.5883	39.7589	34.3188	43.755
Tbcc	9.45132	6.41186	9.79872	11.9013	5.90545	9.43664	11.4342	5.94908	11.7852	9.57635	6.32215	10.0608	9.34174	7.43772	9.74617	7.6328	7.2685	11.0014
Tbccd1	5.63581	1.39957	4.41356	6.06754	3.45731	4.31114	3.09479	2.83555	2.1022	3.21075	4.32296	5.91761	3.80643	1.49345	2.18906	1.00786	4.10911	3.1909
Tbcd	46.2117	41.3437	56.1351	30.5558	26.9324	51.5362	37.3107	38.8529	58.0904	40.9328	39.7118	42.761	24.1309	26.0294	29.9924	28.6804	28.5677	37.0017
Tbce	40.0395	35.992	51.7143	39.6749	31.7394	40.1352	39.4745	44.5025	46.5783	39.5257	44.3015	37.7863	35.2685	33.4975	34.0026	34.0471	36.3752	39.1744
Tbcel	10.3344	7.91831	18.4867	19.0224	22.5364	16.7145	10.6603	9.79395	15.7291	7.73195	12.9032	7.05233	18.161	19.5829	14.7994	14.6598	17.6713	13.1103
Tbck	4.46164	4.67443	5.14132	4.39177	5.99514	5.90848	4.48944	4.88988	5.31547	4.71725	4.29624	5.38342	4.88444	4.00306	5.31404	5.20516	4.62063	5.0967
Tbk1	18.0991	14.8236	19.1632	21.0856	20.3465	21.4182	18.3114	16.4807	18.7905	16.7039	15.0285	15.5033	19.3849	15.7777	19.7377	18.5894	15.8465	18.2012
Tbkbp1	0.334657	0.263438	0.441763	0.0776172	0.0337216	0.129368	0.148303	0.0147024	0.743498	0.308426	0.568709	0.233932	0	0.254965	0.0156503	0.164098	0.0485818	0.0194788
Tbl1x	43.5177	36.9304	54.5281	22.1506	20.9847	38.2523	36.6169	35.3507	49.6197	38.8904	39.7513	46.526	21.1251	26.3834	22.0128	25.4988	27.6812	27.6303
Tbl1xr1	9.88294	9.13687	11.8805	8.25153	7.75876	10.0977	9.7956	10.0984	10.1067	10.5985	10.6305	11.0669	7.95984	7.62098	7.4259	8.65812	8.54774	8.48471
Tbl2	23.2009	15.5841	18.7195	19.2133	8.4809	19.8894	26.7489	14.7536	19.867	20.5319	18.4967	23.1913	13.106	15.2321	16.463	14.7635	16.1502	18.2265
Tbl3	52.9866	35.1755	43.4387	34.7233	22.5591	37.6986	50.8233	30.6629	41.2366	42.3416	37.811	45.558	24.8815	31.697	30.0736	29.4609	31.533	36.8563
Tbp	37.0099	21.3276	30.763	19.7532	17.1843	26.8503	31.629	22.8208	30.7831	23.3343	21.6319	25.9642	16.234	17.1527	22.1975	21.723	17.0164	24.5838
Tbpl1	30.7746	16.4202	38.0692	16.3297	11.8525	25.4597	29.7664	19.3778	33.6693	22.9711	22.3493	32.944	14.5553	14.4286	14.1761	19.8429	16.0536	22.1609
Tbpl2	0	0	0	0	0	0	0	0	0	0	0	0	0	0	0	0	0	0
Tbr1	0.265146	0.0609797	0.127441	0.211843	0.0557048	0.106267	0.0515088	0.107146	0.0689335	0.112868	0	0.0212471	0.0166567	0.0790656	0.238679	0.413679	0.297943	0.217821
Tbrg1	71.9545	68.6453	84.2295	58.5269	52.3318	76.7587	69.1757	65.7195	83.5311	72.4936	71.8165	83.8495	58.247	63.8552	63.8679	59.2045	64.7161	69.0028
Tbrg4	89.1191	50.9005	68.4387	70.67	40.3888	68.0922	93.1392	49.5474	69.3908	68.0068	59.7759	79.1354	50.3862	61.3333	64.8488	60.1015	60.3916	74.5124
Tbx1	0	0	0	0.0396375	0	0	0.133032	0.0967365	0.254599	0.0377073	0	0	0	0	0.0205865	0	0	0
Tbx10	0	0	0	0	0	0	0	0	0	0	0	0	0	0	0	0	0	0
Tbx15	0.220963	0.0869488	0.0592823	0	0.0497286	0.0285369	0.0387169	0.151797	0.0225139	0.0615573	0.0585324	0.0120541	0.0204422	0.0218828	0.0105597	0.0285666	0.213539	0
Tbx18	0.0257759	0.0335815	0.0814395	0.0690298	0.0721685	0.0636199	0.0510186	0.0579468	0.0916188	0.0727739	0.0398617	0.0497188	0.0422052	0	0.00847401	0.0309059	0.0319409	0.0513435
Tbx19	0	0	0.0158071	0	0	0	0	0	0	0	0	0	0	0	0	0	0	0
Tbx2	0	0.0109467	0.227697	0	0.0293293	0.0474281	0.0278302	0.0094471	0.0621628	0.0189946	0	0	0.0183504	0.0642536	0.0301822	0.020167	0.0208178	0.00891655
Tbx20	0.0314854	0.00863165	0.0395239	0.0190739	0.0266197	0.0446529	0.0364165	0.0289432	0.0150225	0.00959958	0.0130582	0.0229293	0.0179821	0.00843334	0.00962014	0.0217456	0.0139996	0.0140113
Tbx21	0	0	0	0	0	0	0	0	0	0	0	0	0	0	0	0	0	0
Tbx22	0	0.0136554	0	0.0117628	0.0833003	0	0.0226819	0.0230717	0.0125842	0	0.0419557	0.019112	0	0.0525129	0.036596	0.0123726	0.0634507	0.0217128
Tbx3	11.5408	18.3138	12.3663	26.9288	28.9431	16.1451	13.508	20.0579	15.1254	10.2827	13.2005	15.2094	24.4158	16.9626	25.7399	17.8727	17.8354	18.8819
Tbx4	0	0	0	0.0239664	0	0.0146983	0.0115003	0	0	0.0117805	0	0	0	0	0.0124767	0	0.0129024	0.0110597
Tbx5	0.0780767	0.153202	0.0696707	0.123046	0.180939	0.0693606	0.0637835	0.129185	0.020418	0.0405618	0.0738687	0.0252841	0.103422	0.0956303	0.0578165	0.0844688	0.0805661	0.150348
Tbx6	0.228355	0.550935	0.379468	0.150435	0.223544	0.0791094	0.20651	0.230737	0.131778	0.380752	0.255411	0.337172	0.224339	0.0544257	0.111582	0.187101	0.0461903	0.237127
Tbxa2r	0	0	0.024694	0	0	0	0.0201141	0	0	0	0	0.0253199	0	0	0	0	0	0
Tbxas1	0.939722	1.07747	0.931631	0.869932	0.630212	0.557386	0.397857	1.57417	0.232511	0.847785	1.39878	0.922625	0.865949	1.70241	0.385196	0.783323	1.01901	0.451698
Tc2n	20.6592	12.8719	22.9974	9.91232	10.8882	17.9233	19.3756	15.9718	23.3751	21.8115	16.1177	26.306	11.3748	11.2414	10.8487	15.4672	13.2191	15.2051
Tcaim	3.98581	2.87563	4.636	3.17148	3.369	4.14815	3.67238	3.4274	4.25366	3.50318	2.49292	3.20239	2.66928	2.53995	2.72261	2.80407	2.42501	3.05065
Tcam1	0.266038	0.0616722	0.108973	0.0705651	0.0408266	0.172733	0.121209	0.083255	0.173521	0.202393	0.0934954	0.114186	0.0439137	0.0557484	0.0361019	0.10863	0.0433113	0.055708
Tcap	0.184316	0.0488149	0.0507286	0.0862514	0.0866726	0	0.0825813	0.126012	0.230278	0.0425987	0.0990729	0	0.0409201	0	0.0446075	0.135863	0.0461873	0.276036
Tcea1	95.5359	70.228	95.4339	57.068	51.8287	80.7966	92.084	72.7591	92.0709	86.8789	80.6372	98.5212	53.2528	64.4672	58.9897	71.1104	65.4889	75.0091
Tcea1-ps1	0	0	0	0	0	0	0	0	0	0	0	0	0	0	0	0	0	0
Tcea2	4.16422	1.05398	4.55542	1.0482	0.672766	5.31255	3.6164	1.53112	4.22133	2.66886	0.668951	3.31923	1.21715	0.413446	0.628624	2.12075	0.549118	1.48238
Tcea3	6.43696	13.2247	6.07865	12.9851	12.6398	8.97187	8.21936	12.0138	7.96921	13.0037	11.081	7.12714	11.6046	12.4831	9.79751	10.805	12.3569	7.31261
Tceal1	0.17496	0	0.239161	0	0.0256596	0.0467129	0.0365357	0.0372031	0.271994	0.0499072	0.0146544	0.0307065	0	0.0140541	0.0132032	0.0132485	0.0409831	0.0467956
Tceal3	0	0	0.0781561	0	0	0	0	0	0.141681	0	0	0	0	0	0	0	0	0
Tceal5	0	0	0	0	0	0	0	0	0	0	0	0	0	0	0	0	0	0
Tceal6	0	0	0	0	0	0	0	0	0	0	0	0	0	0	0	0	0	0
Tceal7	0	0	0	0	0	0	0	0	0.044732	0	0	0	0	0	0	0	0	0
Tceal8	0.214258	0.0173018	0.401533	0.0152811	0	0.152305	0.127583	0	0.132674	0	0	0.0554104	0	0	0.0643114	0.0159565	0	0.0284522
Tceanc	2.2547	2.83586	2.47068	1.60653	2.03857	1.76406	2.95197	2.65696	2.26687	3.09004	2.79584	3.18933	1.74792	2.69635	1.25035	2.27896	1.7773	1.88953
Tceanc2	27.4532	17.6867	27.3957	20.4579	13.4877	28.0493	22.1157	19.6449	23.3211	21.9012	18.6901	23.2162	18.8599	17.5043	22.0865	18.0918	14.2567	16.7571
Tceb1	180.74	121.765	171.306	109.613	84.2756	153.406	160.948	122.343	170.884	153.864	133.017	141.766	85.5042	116.435	100.37	121.122	116.748	122.679
Tceb2	342.362	237.024	270.116	283.791	117.082	294.678	351.424	146.31	336.235	308.395	251.397	320.762	188.303	242.161	234.066	220.224	214.921	257.986
Tceb3	23.8385	17.2856	24.2631	18.3717	14.9973	22.3767	20.669	17.5322	23.2118	17.3834	18.3015	20.4928	14.4044	15.7503	15.6554	15.4314	15.8554	17.4164
Tcerg1	41.234	24.4042	42.079	19.6391	11.5938	32.9782	34.5942	24.0439	36.4822	27.7295	26.378	31.1615	12.9216	17.2599	15.9271	18.2195	17.0236	22.3966
Tcerg1l	0.10501	0.190174	0.723468	0.125622	0	0.487727	0.147049	0.110607	0.315475	0.0546101	0.126494	0.0348571	0.0136815	0.0308994	0	0	0	0
Tcf12	43.3868	29.0156	52.4721	23.4064	14.8803	35.3583	35.9929	26.3467	41.3183	39.7283	31.8378	39.5231	18.8796	21.0706	19.6136	21.9027	22.3013	26.9892
Tcf15	0.0442297	0	0.0487169	0	0	0	0.0396554	0	0	0	0.0951653	0	0	0	0	0	0	0
Tcf19	30.7908	17.108	23.1463	15.4903	2.21229	21.9959	31.1815	13.6283	24.7302	18.6014	18.1241	22.1998	5.86904	13.1839	9.76824	12.4796	14.1576	17.8506
Tcf20	24.2142	16.2193	27.2948	13.7334	9.49149	20.8873	20.5264	15.3894	25.1839	17.9172	17.0809	22.9592	11.2507	12.2867	14.3261	13.2449	12.3325	15.9068
Tcf21	0	0	0	0	0	0	0	0	0	0	0	0	0	0	0	0	0	0
Tcf23	7.6299	19.9581	2.76169	20.1149	25.7321	9.97769	17.4995	24.6722	5.51681	28.0218	13.1442	12.7609	38.2613	18.2341	21.4573	39.8403	19.1542	22.3617
Tcf24	0.746564	3.49513	1.83329	0.324935	1.21763	1.95969	0.441597	2.86984	1.60987	0.904999	2.90668	0.556628	0.436865	1.16898	0.267511	0.46637	1.38396	0.29939
Tcf25	66.5428	88.0723	76.4919	54.0183	76.6505	64.8925	57.4906	75.8514	69.595	59.1957	54.8055	68.0796	50.5918	51.941	53.3306	53.4296	51.5492	57.1994
Tcf3	44.0027	26.9613	33.1971	37.3828	17.1109	30.2791	45.7803	20.2896	35.2796	38.2454	35.8559	40.4916	25.5868	29.8668	33.2498	27.2085	31.2278	33.8954
Tcf4	2.41841	2.50908	3.81744	2.46658	1.56559	2.42403	3.18879	3.05876	3.91244	2.81141	2.45723	3.68463	2.38623	2.03478	1.72884	1.46586	1.86258	2.25306
Tcf7	15.0801	7.41841	20.4643	6.80937	5.47661	11.1818	12.7453	8.50375	15.5134	9.69359	9.43344	11.741	6.42741	8.70471	6.86278	8.10169	8.13374	8.45367
Tcf7l1	0.082347	0.065878	0.270605	0.0116364	0.0235258	0.0428181	0.0592195	0.0113687	0.270598	0.192925	0.26184	0.130326	0.0552175	0.0257705	0.316356	0.0610495	0.103009	0.0179135
Tcf7l2	14.8674	19.3216	14.8426	15.3677	12.7871	15.0079	14.4784	16.8138	15.854	19.068	22.9423	16.6658	13.8667	14.7167	13.7972	13.3093	15.4765	13.8314
Tcfl5	0	0	0	0	0.0164346	0.0199623	0.0323326	0	0	0	0	0	0	0	0	0.0509843	0	0.0149823
Tchh	0.737781	0.214061	3.45802	0.567129	0.269024	2.74562	0.652064	0.236773	3.12238	0.278397	0.0955836	0.973334	0.257913	0.150609	0.842824	0.283223	0.203659	0.79082
Tchhl1	0	0	0	0	0	0	0	0	0	0	0	0	0	0	0	0	0	0
Tchp	5.77316	3.74959	6.81881	4.62345	3.26851	4.53032	5.05709	2.8291	5.9351	4.91472	3.6741	4.70824	5.37546	3.74765	3.57998	4.10762	3.24546	5.23432
Tcirg1	14.0155	12.0276	18.4231	29.1358	14.4965	21.0207	17.8641	9.24601	22.3773	14.1719	18.4301	13.1283	19.8487	16.6257	21.4067	13.781	15.4515	16.1445
Tcl1	0	0	0	0	0	0	0	0	0	0	0	0	0	0	0	0	0	0
Tcl1b1	0	0	0	0	0	0	0	0	0	0	0	0	0	0	0	2.79054e-08	0	0
Tcl1b2	0	0	0	0	0	0	0	0	0	0	0	0	0	0	0	0	0	0
Tcl1b3	0	0	0	0	0	0	0	0	0	0	0	0	0	0	0	0	0	0
Tcl1b4	0	0	0	0	0	0	0	0	0	0	0	0	0	0	0	0.0408658	0	0
Tcl1b5	0	0	0	0	0	0	0	0	0	0	0	0	0	0	0	0	0	0
Tcn2	30.8757	63.8398	29.7265	147.359	175.608	49.849	50.31	76.4069	32.5083	51.3368	52.1271	46.4738	153.031	81.7446	158.318	106.508	81.8144	97.7141
Tcof1	38.5461	15.097	32.5217	9.63085	2.60748	20.3034	33.0671	10.9964	29.7229	20.8786	18.2647	30.8683	5.04066	10.7733	8.18037	9.34833	10.1057	16.3689
Tcp1	453.208	306.073	403.851	265.96	157.97	335.589	388.696	305.461	373.546	345.376	326.993	362.604	174.959	271.978	212.711	237.96	250.447	264.475
Tcp1-ps1	0	0	0	0	0	0	0	0	0	0	0	0	0	0	0.0268042	0	0	0.023729
Tcp10a	0	0	0	0	0	0	0	0	0	0	0	0	0	0	0	0	0	0.0172478
Tcp10b	0.0550024	0	0	0.140509	0	0.133111	0	0.132017	0.0553176	0.0689077	0	0.218173	0.0458252	0.085668	0	0	0.138818	0.0318928
Tcp10c	0	0	0	0	0	0	0	0	0	0	0	0	0.0471907	0	0	0	0	0
Tcp11	0	0	0	0	0	0	0	0.106267	0	0	0.0922531	0	0	0.0612405	0	0	0.116066	0
Tcp11l1	2.66867	0.572828	3.43142	1.92019	1.31404	2.61332	2.90046	1.52857	3.78724	1.24699	2.17606	1.39488	1.2392	0.937463	0.641702	1.39008	1.35543	2.29545
Tcp11l2	2.24874	1.22204	8.62563	3.32286	2.30583	3.88268	1.47717	1.25711	6.73834	1.56615	1.04658	2.70981	1.94359	1.39997	3.19918	1.52738	1.56472	2.55834
Tcrg-C1	0	0	0	0	0	0	0	0	0	0	0	0	0	0	0	0	0	0
Tcrg-C2	0	0	0	0	0	0	0	0	0	0	0	0	0	0	0	0	0	0
Tcrg-C3	0	0	0	0	0	0	0	0	0	0	0	0	0	0	0	0	0	0
Tcrg-C4	0	0	0	0	0	0	0	0	0.0879259	0	0	0	0	0	0	0	0	0
Tcrg-V1	0	0	0	0	0	0	0	0	0	0	0	0	0	0	0	0	0	0
Tcrg-V3	0	0	0	0	0	0	0	0	0	0	0	0	0	0	0	0	0	0
Tcrg-V4	0	0	0	0	0	0	0	0	0	0	0	0	0	0	0	0	0	0
Tcrg-V5	0	0	0	0	0	0	0	0	0	0	0	0	0	0	0	0	0	0
Tcrg-V6	0	0	0	0	0	0	0	0	0	0	0	0	0	0	0	0	0	0
Tcrg-V7	0	0	0	0	0	0	0	0	0	0	0	0	0	0	0	0	0	0
Tcstv1	0.574746	0	1.09206	0.0952359	0.0478101	0.327914	0.144017	0	1.3355	0.282425	0	0.0789194	0.0837908	0	0.107072	0	0	0.46071
Tcstv3	0	0	0	0.198482	0.197521	0	0.209382	0	0	0	0	0	0	0	0	0	0	0.0229309
Tcta	11.2286	14.9659	14.7517	19.6849	20.1215	16.8207	11.9377	15.2612	16.18	17.738	14.8902	16.6243	20.7911	17.2149	19.3486	15.9263	15.0298	16.4992
Tcte1	0	0	0	0	0	0	0	0	0	0	0	0	0	0	0	0	0	0
Tcte2	1.8365	1.15114	3.47471	1.16597	1.13555	1.46861	1.06136	0.937761	2.93764	1.25643	1.04472	1.35678	0.78742	1.04124	0.639575	1.23891	1.20274	1.08627
Tcte3	1.5052	0.686206	2.79711	1.75876	0.487594	1.42146	1.05978	1.04353	1.8956	1.01108	1.63011	2.0747	0.398878	1.29189	1.88548e-08	0.611181	0.53194	0.534317
Tctex1d1	0	0	0	0	0	0	0	0	0	0	0	0	0	0	0	0	0	0
Tctex1d2	18.7742	16.4829	20.9747	5.94039	7.64458	10.98	13.3074	14.6093	17.0355	16.311	13.5388	15.7107	6.50109	7.84666	6.45712	11.3024	9.14158	9.59539
Tctex1d4	0.353924	0.323918	0.240174	0.455197	0.344664	0.403931	0.390533	0.396122	1.19124	0.14215	0.0470033	0.222049	0.23412	0.135191	0.523464	0.505621	0.592873	0.363139
Tctn1	3.84179	2.02583	8.10757	2.53873	2.17196	4.2568	3.52479	1.74807	8.09535	2.73762	3.22754	3.53404	2.62815	1.53205	1.81699	1.8242	1.33819	2.23749
Tctn3	3.39486	3.0267	3.58957	2.7722	3.02088	3.2493	4.01486	4.00422	3.61977	4.05152	4.0047	3.64435	4.99187	4.64494	2.99695	5.17933	4.87808	3.32727
Tdg	100.986	59.86	89.2391	48.0896	31.558	72.565	84.034	56.8318	80.0295	68.5168	61.5369	80.7175	40.3291	47.6324	50.4724	55.2432	50.5954	60.1358
Tdgf1	0	0	0	0	0	0	0	0	0	0	0	0	0	0	0	0	0	0
Tdgf1-ps1	0	0	0	0	0	0	0	0	0	0	0	0	0	0	0	0	0	0
Tdgf1-ps2	0	0	0	0	0	0	0	0	0	0	0	0	0	0	0	0	0	0
Tdh	0	0	0	0.050424	0	0	0	0	0	0	0	0	0	0	0	0	0	0
Tdo2	0.0325695	0	0.0482651	0.020493	0.0207213	0.0125673	0	0	0.162227	0.0756878	0.0266731	0.0124001	0.019449	0	0.0319859	0.161071	0.0772177	0.00944901
Tdp1	24.787	16.3571	20.0309	6.17173	2.56717	16.2978	20.1574	12.0635	20.6934	18.1615	17.7116	22.707	3.95602	9.98516	6.15401	7.98104	8.63667	10.0892
Tdp2	10.1678	8.54207	5.62485	10.1898	3.59118	10.4864	13.3039	2.82866	12.3855	9.88969	9.4253	9.80705	7.6186	7.74534	6.79907	6.89068	7.44225	10.5764
Tdpoz1	0.131483	0	0.193729	0	0	0.0822255	0	0	0.11011	0.0370944	0	0.0411954	0	0	0.103068	0	0	0.0572327
Tdpoz2	0	0	0.161786	0	0	0	0	0	0.0550865	0	0	0	0	0	0	0	0	0.0315023
Tdpoz3	0	0.163566	0.0850035	0.397356	0.181738	0.258708	0.103806	0.105623	0.115817	0.142563	0	0.0434407	0.137109	0	0.336707	0.0757604	0	0.0992706
Tdpoz4	0.0758132	0	0.238468	0	0	0.231233	0.110228	0.103941	0.518551	0.0701362	0	0.0855052	0	0	0.0920449	0	0	0.0651326
Tdpoz5	0.144993	0.0222516	0.611001	0.0393151	0.00212914	0.136258	0.0564775	0	0.463136	0	0	0	0.000694559	0	0.0276003	0	0	0.00373493
Tdpx-ps1	0	0	0	0	0	0	0.0856512	0	0	0	0	0	0.0853008	0	0	0	0	0.0815296
Tdrd1	0.0226597	0.00849739	0.0767207	0.0584504	0.0144669	0.0995194	0.0138739	0.00704631	0.108154	0.933653	0.00870712	0.518635	0.528759	0.00792114	0.200895	0.686454	0.00783512	0.283171
Tdrd12	5.92156	2.09627	5.17556	3.35588	1.08736	3.5612	4.32037	2.24315	5.12329	3.14103	3.0611	3.5442	1.78543	2.34516	2.08425	2.20996	2.11987	2.87844
Tdrd3	9.25177	8.25199	8.75297	7.66192	7.54897	9.08509	9.64711	9.35533	9.13043	8.99425	7.95204	9.48442	7.67131	8.22716	8.74202	9.89039	7.27694	9.69059
Tdrd5	0.291226	0.0995724	1.38483	0.219849	0.0470821	0.685581	0.400379	0.107403	0.996029	0.140414	0.163074	0.159605	0.0938915	0.103123	0.114366	0.114683	0.0457726	0.0998822
Tdrd6	0	0	0	0.00522334	0	0	0	0	0.12019	0	0	0	0	0	0	0	0	0
Tdrd7	18.2047	18.9288	22.2243	22.1315	29.4871	24.8575	18.1051	20.9961	23.3203	20.562	20.7252	20.8316	24.8603	21.3673	23.0234	21.0421	19.298	20.282
Tdrd9	0	0	0	0	0	0	0	0	0	0	0	0	0	0	0	0	0	0
Tdrkh	0.182217	0.072168	0.759405	0.112279	0	0.182519	0.105622	0	0.836837	0.0534028	0.209041	0.0900899	0.0483292	0.0388413	0.0526407	0.0697471	0.123095	0.0967472
Tdrp	4.57508	0.929969	8.10794	4.70292	0.930493	7.88249	3.6937	0.975204	8.51718	1.9314	4.32473	3.58459	2.29931	3.45875	4.50126	1.90548	4.09978	3.77072
Tead1	13.9227	8.93955	19.0652	5.75294	3.44016	12.3671	10.9638	7.74282	16.2203	9.65729	9.08137	11.7423	3.30966	5.40166	5.24003	5.34497	5.15214	6.67326
Tead2	12.0284	5.82838	12.1951	1.2886	0.86117	2.32395	9.71525	3.56063	7.1067	7.47761	4.80233	6.34232	1.98672	2.73895	2.20183	3.20933	2.33444	2.8697
Tead3	11.3661	10.8605	13.4527	11.4767	7.24783	13.2117	14.8821	10.5587	14.3947	10.4203	11.215	13.0177	8.7185	9.03642	11.5838	9.35513	9.51664	11.7966
Tead4	8.88317	3.24564	15.5044	2.46586	0.812508	10.3489	4.02179	3.27738	13.8198	2.34434	3.38431	5.46081	0.705513	1.09016	1.133	1.00481	0.974077	1.42196
Tec	6.84225	6.13115	9.74898	8.83896	9.90424	8.52523	5.68987	6.17745	8.90978	6.02056	6.81006	6.39174	8.13756	7.19228	8.21746	8.11687	7.08333	7.80274
Tecpr1	16.243	14.1046	23.1315	13.2189	11.4803	17.8899	15.3328	12.0762	23.3282	15.267	12.2527	19.5576	10.9907	10.9506	12.4978	10.3989	11.8841	13.0244
Tecpr2	4.24177	3.23522	4.65113	3.28809	2.4662	4.1391	4.01338	3.32762	4.2215	3.86059	4.33848	5.00987	2.91387	3.55817	2.93636	3.29673	4.00714	3.73012
Tecr	245.812	318.8	220.753	224.448	277.163	199.436	243.656	285.549	210.667	233.328	233.239	246.722	222.738	229.611	221.859	217.871	224.097	216.366
Tecrl	0	0	0	0	0	0	0	0	0	0	0	0	0	0	0	0	0	0
Tecta	0.00513675	0	0.0228721	0	0.00491389	0	0.00465996	0.0163687	0.0549415	0.019062	0	0.0202534	0.0159079	0	0	0.00505868	0	0.00448319
Tectb	0	0	0	0	0	0	0	0	0	0	0.0654138	0	0	0	0.0589694	0	0.0304928	0
Teddm1a	0.0310894	0	0	0.0292009	0.0294206	0	0.027984	0	0	0	0	0	0	0	0	0	0	0
Teddm1b	0.0190825	0.103555	0.0679781	0.204229	0.176809	0.117868	0.0929262	0.177863	0.0880158	0.163697	0.125038	0	0.0533258	0.0646283	0.114028	0.102649	0.0554853	0.235166
Teddm2	0.0845732	0.138797	0.122151	0.204561	0.161349	0.166699	0.240011	0.199388	0.109661	0.134455	0.15694	0.0822319	0.276109	0.188534	0.224702	0.190733	0.122903	0.26498
Teddm3	0.0909431	0	0.134061	0.646493	0.160258	0.384486	0.209199	0.0555544	0.12659	0	0	0.171553	0.0578831	0	0.706233	0.149084	0	0.287056
Tef	16.9117	30.1486	27.7083	41.2213	41.7857	30.2857	22.6782	31.5466	29.0958	28.1604	25.5774	22.3149	42.2212	24.9655	42.8376	35.4768	26.8517	32.5343
Tefm	20.8198	12.2479	17.1991	11.6411	7.5025	15.016	16.0312	9.84556	16.4971	13.1037	11.8781	13.9586	8.67936	10.5185	9.87726	11.0471	11.5353	12.2332
Tek	0.348617	0.00944232	0.235694	0.167815	0.0253047	0.173857	0.208064	0.0325991	0.261122	0.0163805	0	0.410298	0.0158285	0	0.177752	0.0556696	0.0179604	0.0633514
Tekt1	0	0.0617901	0	0	0	0.0666603	0	0	0.0291919	0.0267551	0	0	0	0	0	0	0	0
Tekt2	0.0758715	0.0528422	0.236406	0.0506462	0.0864258	0.248615	0.12746	0.0494148	0.361917	0.074822	0.0291725	0.152664	0.162316	0.189537	0.151929	0	0.0815914	0.434684
Tekt3	0	0	0	0	0	0	0	0	0	0	0	0	0	0	0	0	0	0
Tekt4	0.0261356	0.0834734	0	0	0.0991344	0.0301605	0.0235601	0.0239813	0.0262975	0.024203	0.0283166	0	0.186583	0.162918	0.127536	0.0514239	0.184793	0.0225805
Tekt5	2.69879	2.53497	5.44835	0.57494	0.434198	3.41713	1.59128	1.59354	4.69207	1.40188	1.86607	3.68061	0.631725	0.656894	0.702208	0.507102	0.454637	1.19373
Telo2	14.4245	10.3151	16.1324	6.85016	2.69688	10.2659	12.3775	7.10862	9.93948	10.0672	9.48064	11.5698	6.07392	8.60221	6.09444	5.93619	7.01209	10.2076
Ten1	59.1923	54.3487	50.801	52.1411	28.5799	54.5573	54.5543	40.14	56.7242	50.1199	45.9084	49.5654	33.9236	39.0949	45.2602	40.2604	39.9173	47.8949
Tenc1	0.284399	0.278875	0	1.27558	0.400509	0	0.157494	0.36628	0	0.90918	0.495582	0.935035	0.150873	0.597034	0	0.194357	0.815784	0.250862
Tenm1	0.128618	0.273028	0.419835	0.881885	0.289239	0.167753	0.315645	0.548975	0.583887	0.309573	0.0578955	0.730501	0.458283	0.387962	1.11845	0.528539	0.170228	0.742629
Tenm2	0	0	0.00403814	0.00392885	0	0.00420372	0	0.00335219	0	0.00336451	0	0.00831172	0	0.00380177	0	0	0	0
Tenm3	0	0	0.0138909	0	0.00397971	0	0.0305888	0	0	0	0	0	0	0	0	0	0	0
Tenm4	0.17063	0.49181	5.06638	0.0539164	0.682483	1.18225	0.215727	0.963619	2.46457	0.5787	0.53503	0.236582	0.855767	0.323958	0.275885	0.589987	0.845295	0.21069
Tep1	9.69409	18.6329	10.1936	33.8854	34.1248	18.8317	15.2642	23.6145	11.8087	15.3659	18.7707	14.3846	30.1256	25.0262	29.0646	23.9811	24.7706	25.042
Tepp	0	0	0.103891	0	0	0.0844437	0	0	0	0	0	0	0	0	0	0	0	0
Terf1	35.98	18.2435	34.0211	13.3082	4.44619	28.171	27.7795	14.2142	34.9718	21.4858	18.3854	27.2201	6.1681	11.7046	11.323	12.0781	10.1199	16.1424
Terf2	19.592	20.6812	20.0651	13.4888	15.1115	15.2449	17.623	22.0841	18.3139	16.4087	16.7809	18.1554	10.419	12.7627	12.3763	13.2361	12.3648	13.5827
Terf2ip	7.55401	9.55927	7.56642	8.92862	11.4211	8.50412	7.8294	10.1772	7.00099	7.23068	6.60193	7.68828	8.00379	7.43165	7.84378	7.97051	7.21961	7.9231
Tert	3.61981	6.96449	3.24447	5.61233	7.63287	3.4307	6.18103	7.57493	4.47669	4.45389	3.69704	2.52813	4.56151	3.65097	3.95992	4.77316	4.96307	3.70924
Tes	85.0076	73.213	112.028	64.2986	57.6839	96.0203	70.745	68.8396	100.594	75.6031	75.5974	79.3147	59.0007	61.3173	62.5667	60.2303	61.2181	63.0516
Tesc	0.985815	1.0905	1.05865	0.491584	0.386016	1.15668	0.598156	1.66001	1.41087	0.95867	0.787809	0.431494	0.311018	0.56251	0.0427966	0	0.970632	1.19932
Tescl	0	0	0	0	0	0	0	0	0.052315	0	0	0	0	0	0	0	0	0
Tesk1	18.3911	16.8967	17.1983	25.3734	18.3273	17.339	24.0304	16.1134	19.5925	18.0325	18.4828	22.1266	20.5215	23.3884	24.9927	20.2754	24.0007	24.639
Tesk2	7.65658	15.447	9.72217	17.3569	27.4164	20.6608	9.77712	19.9488	11.8484	11.8939	13.1157	10.386	25.7954	19.2729	20.74	21.6834	17.8799	16.9669
Tespa1	0	0	0	0	0	0	0	0	0	0	0.0258342	0	0.021271	0	0	0.0234392	0	0
Tet1	0.357014	0.371381	0.0546202	0.0326268	0.177833	0.0924587	0.320757	0.153818	0.0804889	0.149319	0.0299552	0.303892	0.00675085	0.00808243	0.203153	0.0262363	0.00764315	0.0112172
Tet2	1.20253	2.8235	2.24542	1.59944	1.15607	1.26244	1.66343	2.85395	1.49996	1.82737	1.76848	1.09383	1.78949	1.44741	1.58407	0.824627	1.7788	1.29975
Tet3	12.0789	12.2692	11.2507	22.3109	14.8226	14.2679	14.9093	12.8353	12.3573	14.0631	13.2842	12.7571	16.0648	14.9794	16.9091	14.1389	14.5109	15.3937
Tex10	23.1868	13.9696	23.4188	13.6145	7.41086	18.2962	19.4906	13.8639	20.9216	15.9513	14.8573	17.8036	7.99937	11.6549	9.40511	10.9636	13.4214	13.9812
Tex101	0	0	0	0	0	0	0	0	0.0403006	0	0	0	0	0	0	0	0	0
Tex11	0	0	0	0	0	0.0133071	0	0	0	0	0	0	0	0	0	0	0	0
Tex12	0	0.0524025	0	0	0.743921	0.0568629	0.0443174	0.27047	0	0.0915096	0	0	0.381263	0.20382	0.2393	0.243246	0.198234	0.126896
Tex13	0.113938	0.071562	0.0864155	0.116205	0.161032	0.0971747	0.124956	0.211114	0.120321	0.161961	0.108717	0.124263	0.220635	0.0634066	0.146245	0.16858	0.14051	0.15555
Tex13a	0	0	0	0	0	0	0	0	0	0	0	0	0	0	0	0	0	0
Tex14	0.721962	0.147448	0.0256939	0.236574	0.2736	0.277126	0.547539	0.259962	0.277949	0.144133	0.274295	0.189286	0.247307	0.267738	0.316537	0.397239	0.166538	0.309859
Tex15	0.25137	0	0.645084	0.141364	0.00820873	0.395951	0.0817295	0.0198204	0.77455	0.0725659	0.0301179	0.122304	0.00824812	0.00449551	0.036183	0.0661611	0.0146452	0.0251525
Tex16	0	0	0	0	0	0	0	0	0	0	0	0	0	0	0	0	0	0
Tex19.1	0	0	0	0	0	0	0	0	0.0227394	0.0209097	0	0	0	0	0.0220617	0	0	0
Tex19.2	0.0189261	0	0.0209891	0.0178282	0	0	0.0170981	0	0.0190896	0	0.0205636	0	0	0.0197201	0	0.0186259	0	0
Tex2	19.8763	20.8695	15.9116	27.4224	33.2256	20.2854	22.5556	20.5401	17.6798	19.6659	19.5627	20.135	31.1636	21.8129	24.0882	25.6506	21.2631	22.3263
Tex21	0	0	0	0	0	0.0417158	0	0	0	0	0	0	0	0	0	0	0	0
Tex22	0.0638492	0	0.139915	0.119011	0	0	0	0	0	0	0	0	0	0.0653418	0	0	0	0.0541833
Tex24	0	0	0	0	0	0	0	0	0	0	0	0	0	0	0	0	0	0
Tex26	0.0498828	0	0	0	0	0	0	0	0	0	0	0	0	0	0	0	0	0
Tex261	55.4042	49.3893	55.0982	60.9025	50.4386	55.9009	67.3224	48.7747	55.0229	49.7468	57.3469	55.9319	51.7463	53.3788	56.0292	51.6612	61.9184	58.0351
Tex264	34.0584	31.8591	38.8778	37.446	39.128	35.7839	38.0077	32.6194	46.8021	33.9529	30.0279	34.091	40.9779	38.1262	40.7969	41.6112	35.649	41.0135
Tex28	0	0	0	0	0	0	0	0	0	0	0	0	0	0	0	0	0	0
Tex29	0	0	0	0	0	0	0	0	0	0	0	0	0	0	0	0	0	0
Tex30	48.6186	23.5923	34.5996	16.5078	10.5335	24.8094	35.8963	20.6646	30.0164	32.4754	32.6693	31.1703	13.2604	16.4363	14.1393	17.9217	15.8058	20.9426
Tex33	0.0464432	0	0.0511245	0	0	0	0	0	0	0	0	0	0	0	0	0	0	0
Tex35	0	0	0.0622081	0	0.0518423	0	0	0	0	0	0	0	0.0627163	0	0	0	0	0
Tex36	0	0	0	0	0	0	0	0	0	0	0	0	0	0	0	0	0	0
Tex37	0	0	0	0	0	0	0	0	0	0	0	0	0	0	0	0	0	0
Tex38	0.341651	0.240644	0.375029	0.531549	0.319883	0.587735	0.356016	0.258607	0.39695	0.210368	0.426694	0	0.302599	0.350599	0.439054	0.559342	0.227354	0.242397
Tex40	0.825165	0.497885	0.517312	0.934906	0.882238	0.608119	1.15737	0.267508	0.469268	0.816428	0.693447	0.921652	0.887023	0.362616	0.851433	1.09994	1.29335	1.05281
Tex43	0	0	0	0	0	0	0	0	0	0	0	0	0	0	0	0	0.0908363	0
Tex9	5.68442	2.30555	4.0972	2.32298	0.887122	3.44136	5.60436	2.2426	4.87638	5.43409	2.55962	2.48867	1.52746	1.97124	1.05404	5.01717	2.44388	1.89595
Tfam	89.0006	60.68	65.5653	50.9646	29.4339	66.3488	90.4512	60.4377	68.773	83.2717	78.4988	86.5092	38.8264	62.4986	49.473	60.6655	66.8702	66.6982
Tfap2a	0.278237	0.592465	0.409784	0.282345	0.356061	0.250522	0.26524	0.309617	0.467082	0.445675	0.395735	0.280005	0.380168	0.277043	0.276483	0.228251	0.500519	0.307784
Tfap2b	0.0231085	0.0107168	0.0113563	0.0142431	0.0137218	0.0185605	0.0302436	0.0294286	0.0422292	0.0357489	0.0209774	0.0113171	0.0199948	0	0.0469905	0.0544111	0	0.0190085
Tfap2c	0.0416304	0.0296372	0.0154105	0.0392629	0	0.0321073	0.0369145	0.0639237	0.0420615	0.0551847	0.0302149	0	0.0124207	0.0206782	0.054445	0.0586117	0.020102	0
Tfap2d	0	0	0	0	0	0	0	0	0	0	0	0	0	0	0	0	0	0
Tfap2e	0	0	0	0	0	0	0.0167495	0	0.0374013	0	0	0	0	0	0.0181486	0	0	0
Tfap4	16.5539	10.1968	12.8218	8.73918	4.86977	10.1758	18.318	8.14133	13.0048	13.7512	10.7277	15.189	7.14787	10.2411	8.56664	9.22768	10.1261	12.1381
Tfb1m	12.9188	9.59653	13.1477	7.67847	4.18912	9.44749	11.402	7.87044	15.7562	10.9922	9.61245	11.9076	5.16084	7.53449	7.74344	7.97819	6.83013	8.82995
Tfb2m	29.8743	20.0223	34.3645	24.7189	21.5743	26.3748	27.433	24.6949	27.4843	28.5456	24.4635	23.11	19.8852	24.3539	23.5011	26.3714	20.4435	26.3933
Tfcp2	1.89339e-09	0	0	0	0	0	0	0	0	0	0	0	2.27114e-07	0	0	0	2.92331e-07	0.135217
Tfcp2l1	3.14707	1.57815	5.58697	2.8172	1.94988	6.19939	2.85101	1.74612	5.23903	2.03564	1.58935	3.45442	1.90579	1.20846	2.83376	1.68198	1.40775	2.6587
Tfdp1	96.8338	67.5427	91.5895	34.9674	22.4518	76.5544	75.0962	53.7633	83.1865	56.5543	53.3094	77.673	21.0289	37.7112	28.195	36.7587	37.1719	42.2527
Tfdp2	27.0711	26.3513	22.6416	27.4932	32.6627	26.3898	32.6065	28.1399	24.7368	26.3312	23.9517	26.6238	31.1359	27.6499	31.3627	30.2425	28.695	29.4335
Tfe3	17.9997	16.6386	25.5465	16.2824	11.4966	21.22	18.781	13.7067	24.3329	16.4251	16.7372	17.445	13.6499	13.7554	14.1313	16.3094	15.1836	17.3864
Tfeb	6.0413	5.58577	4.17037	7.99304	4.19856	5.10278	7.80687	4.89321	5.64819	6.4224	5.21804	6.06595	6.0295	5.08252	6.1666	5.60188	4.3931	6.7612
Tfec	0.226512	0	0.243574	0.501651	0	0.152328	0.116629	0	0	0.0203633	1.99459	0	0.172282	1.49948	0.365319	0.129777	1.21523	0.130627
Tff1	0.831223	0	0.900708	1.42401	0	0.539769	0.62756	0	0.465326	0	0	0.388602	0.207789	0	0.448187	0	0.232489	0.295847
Tff2	2.28291	0.0920928	1.0516	0.244187	0	0	0.38875	0	0.433041	0.161805	1.11503	1.06532	0.0772383	0	0.167241	0	0.086679	0.368588
Tff3	1402.42	2110.74	684.902	1800.2	3555.11	838.205	921.406	1779.61	749.22	1675.77	2053.1	1508.59	1951.51	2310.18	1905.48	1796.35	2210.21	1560.44
Tfg	92.6897	96.3038	101.292	163.743	177.021	131.745	107.658	114.95	96.4538	95.4997	97.5696	94.5376	166.648	115.428	180.927	135.785	118.458	138.442
Tfip11	18.3936	13.1865	20.5208	16.2534	11.0366	19.5411	18.3973	11.5933	19.858	14.5816	12.5811	16.7645	12.6939	13.1202	14.8187	13.5726	12.0924	15.889
Tfpi	0.854819	0.558302	0.0894159	0.697592	0.349476	0.0387248	0.77936	0.492381	0.222894	0.521978	1.01653	0.677399	0.260823	0.552179	0.143043	0.0794892	0.512219	0.147444
Tfpi2	0.65946	3.39306	0.76954	0.854607	4.20903	0.26242	0.96258	3.30757	0.226336	2.96639	3.3592	0.644719	4.19465	5.63847	1.08498	3.13785	6.09968	0.469738
Tfpt	14.1371	10.4921	14.7251	10.0087	8.51365	12.5559	14.5574	9.00541	13.9344	11.7901	10.0373	12.2878	10.3038	8.12375	10.6089	9.87532	8.76063	10.7056
Tfr2	0	0.519718	0	0	0	0	0.197603	0.190498	0	0.352409	0.491063	4.45991e-09	0	0.22101	0	0.430265	0	0.290618
Tfrc	211.807	148.318	155.668	103.857	51.3587	106.291	166.884	156.875	133.594	146.626	200.959	162.15	106.005	175.848	101.151	120.636	184.238	129.697
Tg	0	0	0	0.0927137	0.00971184	0	0	0	0	0.00395573	0	0.0113027	0.0293263	0	0.0199885	0.150572	0	0.224265
Tgds	15.2108	11.2892	15.3363	15.8648	12.6278	15.5153	14.4277	11.4194	16.0529	12.1115	12.1175	14.0188	13.2286	13.7655	15.7534	13.9566	14.4054	14.3069
Tgfa	14.4208	12.6936	22.8036	11.881	13.3242	19.6489	11.9114	14.4895	21.1048	11.3386	10.5338	12.5352	13.2657	10.1453	11.7956	12.6627	10.6937	10.958
Tgfb1	2.24958	3.87558	4.13558	0.761596	1.33419	1.70637	2.0816	3.81548	3.11306	3.83461	3.1589	3.81097	1.77184	2.1749	1.27551	1.94085	1.5433	1.32769
Tgfb1i1	0.061343	0.05228	0.0543732	0.040557	0.136861	0	0.0363696	0.0418814	0.12656	0.0820054	0.0426776	0.138392	0.05984	0.0511482	0.117943	0.118815	0.0814037	0.058569
Tgfb2	0.197199	0.199619	0.488047	0.0481542	0.0445323	0.0914049	0.0435386	0.020323	0.278841	0.057997	0.0741133	0.0910373	0.0256742	0.0507454	0.0351956	0.0151278	0.0651088	0.0755751
Tgfb3	0.099174	0	1.16344	0	0	0.127553	0.0598726	0	0.947257	0.0204355	0.0360304	0.0377555	0.0493499	0	0.0324635	0.0108487	0	0.00958998
Tgfbi	1.07492	3.05843	1.20913	26.2431	46.0444	8.10041	2.78487	6.55267	2.09957	2.24227	2.28378	1.54458	30.8921	12.4425	30.9682	18.741	11.6557	17.2117
Tgfbr1	11.9985	7.28848	11.8854	8.30123	7.25692	10.2729	11.7127	7.44973	10.3635	9.72472	9.81923	10.1464	7.06802	8.72048	8.83152	8.56101	9.11852	9.80289
Tgfbr2	83.1019	61.6918	157.357	80.5882	55.6307	132.396	76.2081	69.8046	154.745	65.9229	67.1535	59.0527	86.4358	81.4284	60.9403	86.3389	78.7657	63.0434
Tgfbr3	0.139852	0.108643	0.0328982	0.260301	0.40351	0.199418	0.191007	0.109692	0.185772	0.147142	0.0432087	0.00683777	0.664203	0.285555	0.428228	0.572883	0.277818	0.239696
Tgfbr3l	1.47524	6.59337	3.21322	4.33641	5.23665	2.81766	4.93207	6.82912	4.22114	5.31931	3.68438	2.4552	4.65889	3.72133	3.3398	4.54538	3.60173	4.27927
Tgfbrap1	12.9325	11.3917	14.9508	13.4099	12.7274	14.1411	14.9905	11.7243	13.0162	12.0871	10.3278	12.9194	11.6614	10.6706	13.0966	12.13	10.7656	13.8288
Tgif1	70.0773	40.2329	103.922	32.04	17.0127	57.5161	51.0572	32.1238	89.0083	49.0275	45.4121	62.1134	20.8765	25.5077	28.8781	25.4751	24.0678	31.4031
Tgif2	22.1501	25.5296	7.87614	6.49821	7.52979	2.8958	24.2203	23.6694	6.13359	34.6816	37.8708	19.0188	23.4466	35.2657	7.47671	27.8147	35.3467	10.0828
Tgif2lx1	0	0	0	0	0	0	0	0	0	0	0	0	0	0	0	0	0	0
Tgif2lx2	0	0	0	0	0	0	0	0	0	0	0	0	0	0	0	0	0	0
Tgm1	3.90623	0.192189	30.0679	0.341643	0.0791719	6.27153	1.32777	0.165812	19.8283	0.243845	0.0150721	0.726356	0.123915	0.0144546	0.114604	0.0953953	0.0140504	0.276734
Tgm2	29.8262	18.7466	33.6848	11.1716	6.22093	22.616	27.3059	16.4021	28.9065	26.9501	27.0623	29.3262	5.61745	13.9625	8.13511	12.6639	13.6384	15.2724
Tgm3	0	0	0.0428187	0.0198484	0.0308801	0.0250059	0.0206214	0.036511	0.0134708	0.0203875	0.0284298	0	0.0404624	0	0.0396093	0.0242026	0	0
Tgm4	0	0.150815	0.394704	0.363473	0.213093	0.082569	0.128406	0.287639	0.184904	0.254878	0.281831	0.0801639	0.482727	0.147322	0.34585	0.253673	0.0716679	0.193709
Tgm5	0.0290212	0.0619718	0.177227	0.0547332	0.0308713	0.352479	0.029369	0.05662	0.117262	0	0.0157935	0.0827268	0.0290839	0	0.128063	0.057134	0.029446	0.112461
Tgm6	0	0	0	0	0	0	0	0	0	0	0	0	0	0	0	0	0	0
Tgm7	0.0895824	0.0191132	0.0198749	0	0	0	0.0809544	0.0329688	0.0180774	0.182637	0.0389488	0.0815849	0.0160206	0	0	0.0176331	0	0
Tgoln1	41.3593	50.4235	53.7529	60.4755	89.4061	61.2993	45.5972	64.2081	56.2449	43.8008	40.5622	46.4337	90.7836	58.7979	70.4266	72.0566	59.5323	57.7839
Tgs1	10.7989	7.35907	10.9316	8.44094	7.66764	9.61977	11.9593	8.24776	9.5224	8.83363	7.91905	8.11988	6.55708	8.60351	6.98572	8.71834	8.74383	9.81429
Tgtp1	0.060664	0	0.104634	0	0.0127331	0.139041	0	0	0.208091	0	0	0	0	0	0	0	0	0
Tgtp2	0	0	0	0	0	0	0	0	0	0	0	0	0	0	0	0	0.176595	0
Th	0.321527	0.0901748	0.28419	0.117163	0.0911981	0.0489095	0.155323	0.03985	0.115218	0.205255	0.122628	0.15886	0.0859107	0.0666162	0.124777	0.127674	0.183613	0.0370978
Tha1	2.48907	4.74203	2.05364	7.84812	8.89619	5.1923	4.81596	4.45201	3.19725	4.32931	4.1305	5.12596	10.7626	7.53994	10.7051	8.2273	7.05162	9.25483
Thada	7.25885	4.2399	7.50372	3.59387	2.59085	5.53032	6.17489	4.09854	6.26723	5.00209	4.79857	5.88685	2.8049	3.71559	3.19363	3.7345	3.62954	4.19495
Thap1	8.80579	7.35215	10.5382	6.10946	5.84777	10.8414	8.02708	5.87417	10.4979	7.81628	6.119	10.7078	5.84175	5.21218	5.34415	6.42929	5.72623	6.37427
Thap11	20.4309	22.0286	17.268	13.4514	14.4763	15.5834	19.5324	19.7061	17.8309	18.109	17.1464	19.3493	11.9951	14.3116	13.0019	14.0178	13.6951	15.3954
Thap2	0.912576	0.951991	1.49493	0.157427	0.414028	0.961062	1.37772	0.91289	0.420722	0.891305	1.71029	1.70442	0.429764	0.594783	0.37646	0.427322	0.522016	0.150729
Thap3	16.5843	16.3634	20.8729	10.339	7.41765	16.7996	18.8239	12.8158	23.1516	17.6163	16.7678	18.8367	11.4429	11.0074	9.98926	11.2382	11.0818	11.9896
Thap4	86.8813	78.1797	67.1349	139.657	80.7776	83.719	110.468	76.9161	72.5661	96.3664	88.1392	95.4132	111.061	107.206	125.064	120.609	115.558	120.429
THAP6	10.9588	10.4426	10.5161	8.69616	6.89978	11.3236	10.8168	10.0406	9.80301	10.4104	10.448	11.983	8.47025	9.12918	8.58001	9.05985	9.39947	10.3662
Thap7	4.22856	3.30645	4.02946	3.72168	2.79979	6.33387	5.61951	2.12873	5.38378	1.99494	1.88107	4.46492	3.7596	3.07964	3.70708	3.66251	4.19586	4.63584
Thap8	0	0	0	0	0	0.0430262	0	0	0.0365063	0	0	0	0	0	0	0.0346972	0	0.0334504
Thbd	0	0	0	0	0	0	0	0	0	0	0	0	0	0	0	0	0	0
Thbs1	2.81983	0.623008	21.4236	0.723505	0.23808	4.88284	0.993546	0.356471	10.7872	0.65851	0.551072	0.904923	0.391775	0.234698	0.36137	0.4359	0.253453	0.363806
Thbs2	0	0	0.00687024	0	0	0	0	0	0.00625377	0	0	0	0	0	0	0	0	0
Thbs3	0.414192	0.21246	0.75336	0.131476	0.275845	0.659629	0.450796	0.386549	0.142279	1.06483	0.889851	1.02248	0.427695	0.367237	0.241898	0.782997	0.714996	0.675387
Thbs4	0	0	0	0	0	0	0.0105888	0	0	0	0	0	0	0	0	0	0	0
Theg	0	0	0	0	0	0	0	0	0	0	0	0	0	0	0	0	0	0
Them4	9.87575	12.9679	8.87678	15.3991	21.8251	13.4233	10.4432	15.8596	10.1477	10.8354	10.4515	11.9151	19.8935	13.648	18.3159	17.4069	12.4598	16.2529
Them5	0.957292	0.10525	1.71405	0.216935	0.280919	0.646692	0.504827	0.0604407	1.2261	0.122204	0.0713368	0.746298	0.0882239	0.0684006	0.289134	0.194784	0.0665087	0.255834
Them6	11.7601	4.27148	10.6884	6.34331	2.59398	8.46997	8.40797	4.12791	10.9395	6.79366	5.13828	11.2101	3.79677	5.04194	4.88714	4.11731	4.41145	6.34852
Them7	0	0	0	0	0	0	0	0	0	0	0	0	0	0	0	0	0	0
Themis	0.0874981	0	0.12532	0.085282	0	0.256061	0.245366	0.0711405	0.149454	0.0226602	0	0.0761351	0.144608	0	0.101547	0.0159346	0	0
Themis2	0.0365278	0.0390234	0.0408488	0.0574408	0.105597	0.0281816	0.0440892	0.0224481	0	0.0225782	0.0265293	0.0420335	0.0545142	0.0254429	0.0239026	0.0599337	0.0123654	0
Themis3	13.9961	19.8266	12.1373	35.537	36.9864	34.5094	16.2832	22.4529	16.3991	17.8233	22.254	18.8962	35.5353	27.4687	41.0657	29.6117	24.3459	29.8997
Thg1l	14.2419	7.3748	12.0567	7.08089	3.74591	8.33949	13.1075	8.10979	8.9915	11.2356	8.61489	12.0177	4.45644	6.22317	7.52938	6.81301	7.23543	10.3226
Thnsl1	8.44741	8.25293	10.4392	4.70893	4.7332	7.02378	7.77977	8.55025	8.5052	8.37643	8.63737	7.81328	4.92049	6.87917	4.3288	5.50522	6.90164	4.7936
Thnsl2	7.98688	19.5587	3.62592	27.2683	48.1878	10.141	12.7431	23.924	5.68336	13.3035	12.7647	7.9128	31.8537	24.1961	22.3039	25.9953	25.6362	18.1037
Thoc1	18.1497	10.7174	17.3497	9.97281	7.43625	16.0893	17.0954	11.1369	15.4687	13.3138	12.5161	13.9711	8.08813	9.75247	8.83194	10.8071	9.59627	12.2018
Thoc2	23.7308	18.4073	29.7269	15.2372	16.7858	25.7314	21.8262	21.5463	26.8398	20.1341	19.4903	22.2716	17.2627	15.4401	15.7781	19.1878	16.2644	18.504
Thoc3	36.3332	20.7983	33.3544	15.7119	9.91019	24.7517	33.9104	17.811	30.0094	23.1726	24.3227	28.3074	12.4064	19.2495	13.521	15.886	19.2436	20.2828
Thoc5	33.3825	20.738	30.0372	22.2655	14.6369	31.8851	29.7256	20.4417	31.1941	22.3062	20.9711	27.353	16.8896	19.7563	21.2215	19.0725	19.9649	23.713
Thoc6	24.4612	14.0792	21.767	12.2967	8.09477	19.4905	24.1153	14.001	24.9428	21.6101	16.0971	23.5831	10.6316	13.6703	12.4879	12.4003	14.604	17.9183
Thoc7	68.8803	58.1879	56.7342	55.8107	45.8755	57.4847	69.3688	58.8673	55.855	63.0229	66.4555	51.987	54.8711	58.8771	51.4562	58.7327	53.5032	53.2852
Thop1	59.6071	33.3735	53.5398	28.9836	11.7437	49.7163	51.3945	31.0284	52.4423	37.0719	33.9781	45.8329	13.9822	26.9246	22.7602	28.267	25.6161	31.3541
Thpo	0.0256415	0.218414	0.624468	0.200929	0.0934087	0.651053	0.138709	0.282381	0.342936	0.118732	0	0.060158	0.411926	0	0.0516922	0.252265	0.0518098	0.0458476
Thra	50.5017	73.6367	30.2576	53.6347	70.9798	35.9632	55.0791	70.2382	38.3505	72.8426	74.7451	64.518	66.2279	63.1618	56.4495	58.9613	59.7213	53.1803
Thrap3	134.119	94.3166	130.145	80.8529	67.7599	108.744	129.794	98.2408	120.862	103.41	94.7331	114.1	68.9119	78.6393	79.6782	84.427	83.1223	103.742
Thrb	4.55379	6.53511	2.93729	10.4862	9.0461	5.41733	7.16747	6.91612	3.25912	6.57398	6.55789	6.46033	9.06499	6.38187	10.0304	8.34744	8.79198	9.26519
Thrsp	0	0	0.0356101	0.03026	0.0304816	0	0	0.02951	0.180085	0.0298272	0	0.0364416	0	0.0333983	0	0	0	0.0277611
Thsd1	0.102704	0.018946	0.152028	0.107689	0.0508404	0.153363	0.0481968	0.0105199	0.138405	0.0423145	0.0248656	0.0521107	0.0306559	0.0714901	0.100744	0.101091	0.0423039	0.109199
Thsd4	5.92509	4.22057	10.6535	2.9133	2.65451	9.17228	3.8961	4.08291	9.91789	5.31887	4.35796	5.98636	5.41341	3.69272	2.44669	6.44475	3.23104	3.81611
Thsd7a	0.0449215	0.0358405	0.12015	0.0221014	0.0188403	0.0371764	0.197636	0.0533431	0.0226123	0.00303115	0.0255209	0.0226095	0.00294363	0.0367137	0.0109783	0.0220137	0.193329	0.0472511
Thsd7b	0.209759	0.223692	0.207641	0.63264	0.652905	0.018099	0.0973478	0.408559	0.106972	0.262892	0.263721	0.202383	1.38438	0.587256	0.687755	0.789028	0.399195	0.383925
Thtpa	18.2586	19.7719	19.2693	9.37179	10.9359	17.8167	15.2589	17.6611	19.3806	18.55	15.2974	19.1631	10.0188	12.5726	10.3658	12.0204	12.6148	13.3405
Thumpd1	36.6761	20.5599	36.0673	14.9367	9.68164	27.8251	28.7144	20.1042	34.8098	25.5309	22.4749	27.4028	10.9332	16.4711	14.4767	16.3201	16.0181	19.2713
Thumpd2	5.52167	2.3813	5.55937	2.00407	1.06143	3.72487	4.26208	1.99514	6.30879	3.04592	2.1964	3.83305	0.903855	1.66745	1.56643	2.03238	1.5357	2.19032
Thumpd3	60.5361	50.5234	58.7116	38.8413	28.902	53.5552	55.0559	51.6478	55.4552	55.5771	51.58	56.4278	32.7771	38.3055	36.5898	42.0831	41.5363	40.4711
Thy1	0	0	0	0	0	0	0	0	0	0	0	0	0	0	0	0	0	0
Thyn1	69.2909	35.4064	78.2878	32.4458	12.0416	64.6517	52.827	33.9661	72.644	42.3287	40.3187	53.0134	19.2997	24.7193	26.6658	28.0082	25.687	36.1227
Tia1	24.0305	22.1318	29.0176	18.0702	14.0429	21.506	24.7211	24.6587	24.2995	25.4179	24.2439	24.1709	17.4065	17.0546	13.5114	19.5421	20.2583	19.2033
Tial1	77.3356	64.0184	74.7618	39.436	38.9308	57.5233	67.167	62.6674	70.2675	69.859	69.9313	73.9684	38.817	49.6184	42.8467	46.7319	50.5445	50.3736
Tiam1	10.7455	9.17016	19.5431	2.3116	1.83978	11.2259	8.95859	8.17418	16.1298	11.1808	8.11475	11.6564	1.52829	4.64677	1.96345	4.02359	4.04219	4.62876
Tiam2	1.48764	2.28953	0.786572	1.69413	2.00365	1.37931	1.9961	2.06369	1.17271	2.03661	2.60176	2.36552	1.37672	2.05587	1.78161	1.93645	2.45498	1.81771
Ticam1	16.118	21.8841	16.8739	27.3096	24.9599	26.6989	19.0774	22.6892	18.5001	20.4718	20.975	20.3435	28.1885	21.0339	27.0043	23.3808	21.9367	22.2371
Ticam2	0.0232328	0.0665353	0.114459	0.2166	0.241529	0.116359	0.137156	0.20786	0.101869	0.0749255	0.0909878	0.163216	0.459941	0.0295208	0.0559414	0.346691	0.182041	0.235515
Ticrr	10.8265	5.00415	8.35049	2.8235	0.48688	5.61778	9.77084	4.59415	7.46845	6.30215	5.94734	7.35433	0.983463	3.49147	2.17084	3.09275	3.17549	3.96019
Tie1	0.182162	0.044252	0.505561	0.114559	0.12757	0.256526	0.145535	0.0900683	0.463095	0.168971	0.0839465	0.159768	0.130185	0.0147921	0.207013	0.110738	0.0160871	0.183872
Tifa	6.18238	17.1089	28.3796	5.10589	14.7646	17.4241	4.32904	12.7511	21.1332	3.94464	11.4819	3.48189	3.00742	6.17489	2.68091	2.94737	5.68832	2.92607
Tifab	0.0111377	0.0119017	0	0.0315335	0.0318832	0	0	0.0102705	0	0.0206547	0.024277	0	0.0122644	0	0.0328105	0	0.0113155	0.00969903
Tigd2	10.2762	8.97672	9.58525	7.22123	5.52528	9.13185	11.5396	9.26476	9.0118	9.48122	9.68401	8.90674	7.36757	7.82646	7.49969	8.17427	8.03855	8.92609
Tigd3	1.08662	1.74893	0.747149	2.78998	5.77265	1.08379	2.03991	2.82262	0.737463	1.31116	1.72344	1.18867	4.77865	4.46871	3.87441	3.87868	3.57722	3.08041
Tigd4	0.688878	1.41489	0.780046	0.655693	0.997053	1.09194	0.704901	1.44959	0.941776	0.82842	0.774359	0.64354	0.627082	0.543784	0.877415	0.618216	0.59454	0.912818
TIGD5	0.328347	0.261341	0.23784	0.274075	0.153238	0.256506	0.242502	0.20444	0.255134	0.269138	0.358349	0.270783	0.232737	0.223798	0.345419	0.240608	0.225287	0.379414
Tigit	1.67727	0.431204	6.91821	0.652285	1.11285	1.87151	0.975698	0.93696	6.2507	0.821421	0.189336	0.763677	1.04842	0.536939	0.83261	1.08713	0.445703	0.384791
Timd2	0.012855	0	0.0444713	0	0.0367729	0.0695204	0	0	0.115955	0	0	0.058676	0	0	0.111687	0	0	0.0111776
Timd4	0	0	0	0	0	0	0	0	0.0178788	0	0	0	0	0	0	0	0	0
Timeless	20.9008	12.0114	18.9505	6.18437	3.27981	12.8951	15.9833	7.00062	17.3034	13.8366	13.1516	17.4188	5.05973	7.26497	6.2316	7.50165	8.98421	9.52968
Timm10	55.3436	35.4632	40.3764	31.1838	18.907	38.5671	53.7912	33.1739	40.0489	42.5846	36.5776	43.9499	24.9814	33.6771	32.128	35.428	33.3934	37.4722
Timm10b	48.1191	33.6583	34.1993	28.5722	12.6022	45.2524	38.4818	15.5564	41.7721	41.7407	35.0199	42.5574	21.1219	26.1626	29.5977	27.6669	32.4177	38.9348
Timm13	19.2265	12.4253	16.5506	17.0839	9.45733	14.9152	17.674	9.29759	17.4068	15.5201	12.684	19.2255	12.9682	13.6619	16.5656	13.1256	11.6121	15.5483
Timm17a	133.302	85.0859	131.015	107.775	82.4009	140.992	128.431	85.3989	130.85	97.6567	82.7206	104.017	83.2012	88.4236	105.304	94.4085	81.8373	112.69
Timm17b	50.7519	38.7361	41.4022	43.3535	32.4262	47.1603	46.2602	32.6019	43.8586	44.4302	42.2817	55.812	33.8094	38.4091	44.5167	33.3304	38.4723	47.8858
Timm21	35.0044	32.0559	30.0508	22.5241	16.1211	23.2659	36.3307	30.6125	26.5605	39.5229	34.1821	34.8488	22.7619	28.804	22.9016	27.9363	29.9531	26.4407
Timm22	35.3757	18.2994	28.557	26.2329	13.3297	29.3805	33.2123	16.0919	35.378	23.101	20.7768	27.6076	17.9951	23.1129	22.1076	20.2606	17.4892	23.2558
Timm23	162.421	113.262	144.742	123.279	77.9482	136.292	166.75	92.7979	140.19	140.212	129.272	145.584	107.786	114.306	113.825	125.195	119.53	132.945
Timm44	92.2732	100.04	78.5083	59.7305	53.2289	68.8872	86.3378	91.8829	75.8438	81.0072	73.1023	81.9987	52.6501	63.9084	54.7288	61.2751	65.5531	70.2796
Timm50	76.8239	43.9698	56.5384	39.0612	17.9579	55.7422	75.8416	35.2642	58.7546	57.2625	49.9461	60.8689	26.2888	42.7416	39.1448	37.9059	40.4279	53.9564
Timm8a1	83.0764	46.9187	63.3115	53.7825	32.8477	60.9639	77.771	49.3705	58.9736	56.6782	51.4633	66.5463	41.6321	48.2098	48.7425	53.158	52.1984	58.0107
Timm8a2	0	0	0.106256	0.0451687	0.0453719	0.0554751	0.0432409	0.0439849	0.0964546	0	0	0	0.0428581	0.0994465	0.0467035	0.0949061	0.0483598	0
Timm8b	183.279	160.067	169.945	167.856	130.685	174.722	164.74	148.591	175.784	167.039	171.379	164.361	175.438	182.009	170.019	190.356	174.67	175.533
Timm9	30.4535	20.4914	16.1538	28.77	15.4343	24.0106	30.9097	19.5817	16.9234	25.8014	21.835	23.6025	17.8645	22.2615	20.8273	22.0443	25.2172	29.7448
Timmdc1	26.8942	28.0211	27.1887	21.2395	23.4751	28.4182	26.6597	27.6039	27.7574	28.8338	26.4166	29.1899	22.0021	24.2776	21.5274	23.0992	26.347	24.5387
Timp1	0.604271	0.229326	0.785885	0.101307	0	0.482112	0.328463	0.0916761	0.718911	0.15029	0.116224	0	0	0.0557079	0.104646	0.31965	0.162556	0
Timp2	7.44408	1.80545	58.9945	0.613656	1.04472	16.746	3.52063	1.67056	40.6856	1.45915	1.33513	2.86049	0.465762	0.943076	1.39169	1.16429	0.983003	1.56366
Timp3	0.701308	2.21598	4.18659	0.193831	0.133594	1.61363	0.63407	1.38442	4.15957	0.439104	0.152776	0.42523	0.221919	0.0636976	0.0833411	0.278431	0.0694811	0.158888
Timp4	0.0403609	0.0291528	0.0374794	0.0314465	0.0515138	0.0156786	0.00605885	0.018779	0.0202078	0.0123467	0.00729448	0.0458365	0.0597292	0.01392	0	0.0131397	0.0067846	0.0174628
Tinag	6.94259	11.9474	7.23948	7.5189	12.0449	11.6003	7.37775	12.1168	10.133	9.06792	11.4987	7.61854	8.04233	10.6948	6.98206	7.25148	11.5168	6.85983
Tinagl1	15.5698	8.43594	27.4213	7.75534	2.54418	18.4647	12.1403	5.3501	26.4753	6.95459	8.68463	13.0783	3.41712	4.81117	5.9875	3.82437	3.65811	7.29074
Tinf2	11.2149	7.5398	11.8905	5.7287	2.86446	8.61424	8.54679	6.13688	9.20541	8.7847	8.30776	12.648	4.02315	4.5841	5.88807	5.77184	5.74694	5.45432
Tiparp	8.4854	13.4848	10.0856	9.55676	19.4279	8.80565	9.09088	18.4984	10.1623	14.5979	14.7094	9.90667	19.0205	16.311	14.5238	18.1301	16.3092	12.4905
Tipin	57.7896	20.1622	45.7053	11.4507	4.04859	30.0168	35.5905	16.9087	36.9854	27.8681	28.6647	33.3715	5.88049	13.989	7.70324	15.2473	12.9983	16.5452
Tiprl	39.0636	37.0545	47.4752	31.0105	36.6377	37.231	40.9508	37.211	43.7796	34.4547	31.9042	37.5797	35.8574	31.0343	34.3121	37.276	28.6195	35.1808
Tirap	12.0582	4.9651	14.2449	7.46691	3.55732	11.7157	8.86817	4.75779	12.4401	6.6384	6.68563	8.45632	4.03584	4.32449	7.62575	6.7895	4.61242	8.52644
Tjap1	12.0135	11.3433	14.6341	14.2464	10.1538	13.6131	11.1518	8.89604	14.9976	11.9889	11.1074	13.7849	11.4666	10.5687	14.7833	9.03417	9.56386	12.7891
Tjp1	42.243	23.6998	85.486	27.7004	21.4706	70.6134	31.8471	24.5984	76.6423	30.6171	29.5542	39.0159	22.6356	23.6018	25.7539	23.1138	21.9616	24.793
Tjp2	52.7395	33.9844	65.0889	35.2114	31.4301	57.0017	46.0151	33.8355	53.9909	31.8519	30.8333	42.2243	26.7804	26.3012	33.3241	27.1101	24.6858	34.6326
Tjp3	64.3057	69.9446	62.7656	75.5806	43.5878	81.0411	82.1074	52.4633	73.8193	71.3529	62.5081	84.9028	54.1234	60.6309	71.5449	52.7816	59.9647	78.7043
Tk1	96.7069	61.3439	90.0651	34.5532	9.23507	61.908	92.356	43.4497	87.3806	70.9949	72.851	84.5887	14.7278	41.6064	27.651	35.8091	39.1536	51.8862
Tk2	3.99467	4.54314	4.00609	2.41837	2.82405	2.07714	2.50502	3.68323	5.98333	3.53948	2.72117	2.2936	3.20726	2.2784	2.15281	2.97312	3.28898	3.25525
Tkt	186.172	184.91	187.111	261.151	97.4157	276.4	212.013	111.014	260.495	179.711	246.099	212.841	116.798	237.965	166.726	117.571	237.832	197.793
Tktl1	0	0	0.0170923	0.0145166	0	0	0	0	0	0	0	0	0	0	0	0	0	0
Tktl2	0	0	0	0	0	0	0	0	0	0	0	0	0	0	0	0	0	0
Tlcd1	15.7186	10.9063	19.3199	15.6745	8.47887	17.2185	16.8001	11.4392	13.5989	13.0926	11.9702	14.5979	12.2667	12.4377	10.9017	10.7783	13.8013	13.661
Tlcd2	5.29069	6.54736	15.9684	11.1142	19.3135	17.5979	4.44372	8.93418	18.6547	6.11242	6.51981	6.47008	14.1823	6.65741	11.635	9.18017	7.21871	7.22483
Tldc1	7.56585	9.57261	9.40092	6.77481	8.67102	8.79516	6.17358	9.02353	9.21216	7.25054	7.80712	8.09338	6.15631	6.6534	5.95173	6.79805	6.48832	6.89916
Tldc2	11.9818	21.7056	6.66392	50.4079	68.4765	48.9206	24.8153	30.0779	14.8433	24.9669	19.3839	22.7454	64.3607	35.2285	55.7916	52.5501	37.4317	48.2755
Tle1	45.2595	38.1906	41.1073	40.1971	31.1005	41.5266	50.5053	38.7909	39.6515	46.3944	42.339	39.0189	42.6317	28.1724	36.9702	44.6691	36.1103	37.6041
Tle2	1.30284	0.995259	0.525173	1.2631	2.03536	0.754233	1.46667	2.07669	0.744356	1.59791	1.45393	1.16283	1.71489	1.19702	1.03745	1.82577	3.78676	1.3036
Tle3	25.6016	27.5081	30.1667	34.4348	29.3826	30.7318	27.9509	26.2512	24.5776	26.7946	25.9606	30.457	19.12	23.183	23.995	17.384	20.0175	24.0169
Tle4	11.0481	7.27819	13.3701	12.4942	7.30473	12.643	11.0324	7.78307	11.2128	9.64127	7.51393	9.30745	9.84762	7.77506	11.9835	9.10147	8.17096	11.089
Tle6	6.23955	2.44151	6.10147	4.48671	1.31705	4.14668	7.09997	3.3554	4.60132	7.80762	6.40539	5.27069	3.73617	4.39791	2.62262	6.42587	5.21502	5.18304
Tlk1	48.6284	38.1303	48.7902	29.1995	24.6948	41.7891	46.3264	37.7065	44.7038	46.5176	38.3243	47.1283	27.5458	29.9497	33.0364	33.7583	29.8114	36.5259
Tlk2	24.1218	15.0617	29.5557	12.447	14.23	17.1201	18.8445	15.5702	28.9418	19.5467	16.5667	23.773	13.8114	14.1186	13.2673	13.9701	14.2232	16.5273
Tll1	0.0309752	0.075893	0.0783768	0.0586711	0.0231728	0.0363917	0.0687238	0.0699495	0.0396026	0.103792	0.033747	0.0746555	0.044124	0.057036	0.0458541	0.0234163	0.039358	0.037036
Tll2	0	0	0	0	0.0214646	0	0	0	0	0	0	0	0	0	0	0	0	0
Tln1	22.5043	19.5889	29.4434	18.4381	18.0713	27.9667	22.4616	20.6546	34.1359	23.7807	20.9046	22.2123	17.9424	14.8122	17.0513	19.9845	15.491	19.1331
Tln2	4.66812	3.67241	3.79457	3.39682	1.04627	5.12553	3.43547	3.17888	4.94566	3.1077	5.67176	4.6815	1.20437	1.59085	1.76528	2.02163	1.47516	2.35664
Tlr1	0.777091	0.219421	0.726598	0.688264	0.000179273	0.566124	1.62125	0.217056	0.99646	0.694195	0.527617	1.12444e-05	0.439841	0.446603	0.701556	1.29677	0.404313	0.88318
Tlr11	0	0	0	0	0	0	0	0	0	0	0	0	0	0	0	0	0	0
Tlr12	0.0117774	0	0	0.0222265	0.0224704	0	0	0	0	0	0	0	0	0	0.011562	0	0	0
Tlr13	0.0090953	0	0.0101136	0.0257637	0.00868629	0.0105323	0	0.0167857	0.0276131	0	0	0	0.00815049	0	0.00893881	0	0	0
Tlr2	1.41992	0.53222	2.13096	0.411289	0.201937	1.12425	0.721561	0.33294	1.86339	0.311796	0.040703	0.426473	0.0780666	0.0910841	0.183364	0.110356	0.0252958	0.216646
Tlr3	1.97963	1.21395	2.33027	1.91646	2.5001	3.35191	2.42587	1.00891	3.95452	0.86063	1.11571	0	2.47826	1.21883	2.56412	1.46035	1.73048	3.01209
Tlr4	6.39233	3.04509	15.7537	2.71987	2.22253	14.0017	3.84795	3.60985	12.8757	3.38197	1.89197	4.62815	2.59119	1.91803	4.31281	3.41596	1.961	4.82734
Tlr5	0.195597	0.324787	0.629628	0.162309	0.387662	0.16846	0.320374	0.442525	0.740175	0.390987	0.327528	0.293368	0.209407	0.448482	0.0803467	0.241713	0.590611	0.115069
Tlr6	0.0394804	0.470768	0.474608	0	0.322947	0.331907	0.0641271	0.607838	0.425911	0.0545902	0.0141296	0.0531345	0.0223178	0	0.0216023	0	0	0
Tlr7	0	0.0114717	0.0477231	0	0	0.012426	0.0194428	0.0181081	0.0198588	0.169743	0	0.0367836	0	0.0112217	0	0.0211364	0	0.00934315
Tlr8	0.0118526	0	0	0	0	0	0	0	0	0	0.0129141	0	0.0106142	0	0	0	0	0
Tlr9	0	0	0.0118947	0	0.0306406	0	0	0.0296096	0.0324723	0	0	0	0.0191724	0	0.0105106	0.0105361	0	0
Tlx1	0	0	0	0	0	0	0	0	0	0	0	0	0	0	0	0	0	0
Tlx2	0	0	0	0	0	0	0	0	0	0	0	0	0	0	0	0	0	0
Tlx3	0	0	0	0	0	0	0	0	0	0	0	0	0	0	0	0	0	0
Tm2d1	29.631	27.5576	38.3113	21.7999	18.7061	35.6873	25.6353	26.1416	36.5604	28.1919	28.2424	32.7577	21.7035	26.1558	22.0274	24.3972	26.5303	25.8153
Tm2d2	36.2063	36.8078	33.2182	41.3228	34.2929	33.3887	35.6488	32.6352	35.5503	35.1322	33.5985	35.7746	36.8653	33.1211	35.8164	35.0951	35.1228	36.3426
Tm2d3	49.9286	38.4012	45.5971	46.7347	27.211	46.5242	46.7339	30.974	42.3462	43.471	40.1121	45.6212	27.635	38.3703	44.69	33.4091	39.817	46.9021
Tm4sf1	0.676355	1.53463	11.9523	0.435029	2.37355	11.9506	0.110937	2.71716	16.0673	0.5471	0.0249087	0.796397	0.183755	0	0.452715	0.705857	0.0460855	0.968555
Tm4sf19	0	0	0.0725344	0.0308189	0	0.0378297	0	0	0	0	0	0	0	0	0	0.0645659	0	0
Tm4sf20	209.609	321.875	143.202	461.811	635.861	272.941	281.523	409.701	193.764	363.823	315.988	278.774	704.044	398.936	619.83	611.843	402.956	472.161
Tm4sf4	164.066	123.617	157.223	283.114	217.694	406.773	143.195	140.21	221.416	121.465	109.213	190.957	154.242	108.768	247.446	144.468	106.454	203.459
Tm4sf5	252.538	321.599	124.627	818.805	670.925	350.495	373.027	354.922	167.947	369.565	265.919	303.551	714.085	395.305	767.986	586.403	376.35	538.063
Tm6sf1	0.18294	0.118924	0.132084	0.0367564	0.0521572	0.166273	0.121114	0.017121	0.0567925	0.0172875	0.0206239	0.0912738	0.0997935	0	0.0537711	0.072993	0.0190494	0.129229
Tm6sf2	22.8378	164.223	20.4182	238.038	405.543	126	66.7586	201.299	41.5585	84.2396	92.8792	64.2719	246.8	180.04	266.693	182.575	182.256	183.898
Tm7sf2	75.438	88.8652	53.5694	90.8591	113.783	73.466	90.3198	88.6543	55.2957	77.1405	87.1456	77.3526	118.366	106.115	103.584	107.473	102.564	100.509
Tm7sf3	14.9787	26.5019	25.8834	14.4395	22.1944	28.6275	16.0674	26.4732	29.0641	12.242	13.294	14.3645	10.2547	12.7065	11.4231	11.6019	12.299	12.9629
Tm9sf1	64.6115	54.2887	59.8918	71.1845	51.6272	57.6973	70.1147	54.6489	61.6294	56.657	54.8504	67.7929	56.3548	57.6856	65.7605	60.3791	60.6491	71.9526
Tm9sf2	125.886	133.308	118.619	131.784	152.35	140.689	134.057	149.062	125.311	136.393	135.866	145.209	149.148	137.45	146.514	152.074	141.728	150.586
Tm9sf3	115.321	101.377	138.291	79.5617	76.6947	117.052	106.964	106.308	125.04	98.6924	94.0409	107.765	68.5237	74.5434	80.4478	81.127	78.9539	92.4765
Tm9sf4	57.7945	53.2167	62.5006	50.7117	42.1486	65.5729	58.1658	56.9577	62.4962	54.14	49.9792	58.7484	41.0931	52.1704	45.8463	45.2032	46.6387	53.3703
Tma16	12.3641	9.61614	9.87653	5.31959	3.43269	7.90948	10.8106	8.52167	9.45339	7.93473	6.28106	7.70701	3.18478	5.5021	4.54861	5.62882	5.89496	6.33175
Tma7	288.548	244.131	271.222	316.421	325.902	297.315	270.358	245.718	250.586	237.864	264.708	265.497	305.019	288.896	331.227	308.924	301.465	290.649
Tma7-ps	0	0	0	0	0	0	0	1.02509	0	0	0	0	0	0	0	0	0	0
Tmbim1	85.3079	81.4729	123.146	113.019	75.5958	129.945	91.7547	71.1596	117.352	81.0068	84.5717	95.3156	86.7771	83.8502	105.979	87.4029	90.6427	98.7853
Tmbim4	66.6284	67.0613	94.6034	87.8229	80.5354	92.3881	67.114	67.0238	86.9728	64.0992	63.5758	63.8561	74.5806	74.5669	78.362	68.9752	76.1197	74.7163
Tmbim6	291.493	292.845	294.58	550.998	522.054	388.282	339.637	288.753	323.197	329.844	305.849	363.246	563.935	408.138	615.489	435.969	393.448	507.854
Tmbim7	0	0	0	0	0	0	0.037553	0.024461	0	0.0783653	0	0	0	0	0	0	0	0
Tmc1	0.0634544	0.0198948	0.655196	0.00855952	0.00895007	0.0524878	0	0.0339195	0.311979	0.0675586	0.0395521	0.0621783	0	0.00948299	0.0190083	0.0184197	0.00930905	0
Tmc2	0.0119509	0.0250724	0.0472881	0.0446235	0.0113608	0	0.0120409	0.04563	0.0237026	0.0218176	0	0.0545722	0.0419718	0.0122181	0.0115609	0	0	0
Tmc3	1.15637	0.43784	1.55255	1.05743	0.245751	1.06372	1.24145	0.556502	0.892436	1.0836	0.974618	0.707562	0.561379	1.14989	0.54792	0.999172	1.39097	0.799988
Tmc4	121.983	133.972	162.891	197.3	191.374	151.922	135.898	151.927	152.56	125.452	123.868	117.136	173.26	143.487	175.716	153.39	147.626	149.472
Tmc4-ps	0	0	0	1.00108	0.327528	0.421395	0	0	0	0	0	0	0	0	0.339909	0.354178	0	0
Tmc5	5.92587	9.88737	7.59209	29.6892	40.5961	17.837	8.36456	14.0851	10.5044	12.0167	14.8204	8.99475	40.7626	24.1721	32.1879	27.619	23.2957	21.6442
Tmc6	18.4246	24.5201	21.4188	41.5723	30.0441	23.6876	23.974	22.8705	25.0411	21.9366	20.4908	22.6348	28.4949	25.1463	41.7612	23.3279	20.7218	27.1962
Tmc7	0.878584	0.76269	1.11444	0.549591	0.610042	1.08044	0.647744	0.714893	0.999469	0.788331	1.26114	0.961322	0.630269	0.507502	0.762863	0.89195	0.630758	0.620889
Tmc8	7.69969	10.2471	9.59711	14.9576	10.7296	14.6932	11.1722	8.52396	11.7838	10.8404	11.7031	10.4512	11.112	10.8544	11.5641	9.40481	10.5462	13.9192
Tmcc1	8.97461	9.56125	9.93933	13.0507	21.8967	11.6328	11.4415	10.8675	9.07881	9.52658	10.5814	9.72134	15.8869	12.0234	14.2874	12.7363	11.9723	10.9076
Tmcc2	0.00923007	0.0291233	0.0307845	0.0174323	0.0176262	0.0645823	0.012338	0.0425877	0.0186838	0	0	0.0105488	0.00826966	0	0.0181444	0.018173	0.0187725	0.0241329
Tmcc3	17.1273	12.2463	32.7098	19.1113	15.1045	27.0315	13.5547	10.8952	26.0373	11.9271	13.1672	14.146	12.7948	11.3518	16.0555	12.5417	10.6535	12.8342
Tmco1	92.1174	63.4845	98.1511	87.6117	70.9151	127.179	85.2713	75.8872	102.064	75.961	69.5295	89.5726	70.6802	70.0209	89.0043	73.1382	71.7217	91.2437
Tmco2	0	0	0	0	0	0	0	0	0	0	0	0	0	0	0	0	0	0
Tmco3	5.49893	6.19573	6.03303	3.7793	6.11328	5.85197	3.75266	6.3816	6.11836	4.18391	4.46048	5.01971	3.78718	3.82849	3.71225	3.95362	4.37251	3.58487
Tmco4	13.5225	17.1368	10.322	40.6788	19.2916	12.1325	22.5765	14.5832	12.1029	18.7168	15.0697	13.9256	34.6902	21.9829	33.0085	26.2374	22.961	32.0963
Tmco5	0	0	0	0	0	0	0	0	0	0	0	0	0	0	0	0	0	0
Tmco5b	0	0	0	0	0	0	0	0	0	0	0	0	0	0	0	0	0	0
Tmco6	12.1484	10.5562	16.7151	8.26754	7.1547	11.6644	9.5833	8.58604	16.702	11.1545	11.64	13.5854	7.82658	8.48957	8.84022	7.34659	8.53707	9.30447
Tmed1	12.5575	7.24369	10.4925	5.69569	2.51238	6.84343	11.6504	5.90768	10.5778	10.7592	8.12015	10.5271	5.78321	7.43786	4.98097	6.21721	7.12231	6.62467
Tmed10	174.827	139.099	182.39	117.923	91.2081	148.262	164.708	120.932	181.182	161.93	146.936	181.217	108.188	119.226	119.514	123.31	120.143	135.828
Tmed11	0	0	0	0	0	0	0	0	0	0	0	0	0	0	0	0	0	0
Tmed2	305.501	245.56	297.764	181.131	163.225	254.414	259.933	252.077	279.418	264.378	279.145	274.503	174.126	219.649	187.398	215.215	225.538	205.777
Tmed3	34.2498	42.0418	38.6142	32.8087	39.7729	34.8077	35.6506	35.4699	39.7363	41.8573	48.7007	45.9784	37.8021	46.7341	40.0207	36.8879	50.1592	41.9452
Tmed4	55.178	62.0638	48.3247	105.529	95.0945	63.3919	68.3858	64.9459	52.6152	65.2225	74	65.9423	100.444	81.6814	103.541	85.7292	80.322	88.0758
Tmed5	34.6187	16.8319	35.1278	13.1089	6.96379	27.8201	29.2738	17.5101	31.11	22.6293	19.3451	26.1235	8.5575	13.3344	11.9956	12.5498	13.8027	18.2879
Tmed6	22.4404	14.8526	10.6455	8.18941	6.87573	5.17661	16.8229	14.5466	7.97468	23.4348	25.6149	9.87763	11.5419	19.9715	4.50397	15.7065	23.32	7.08552
Tmed7	71.6764	63.6532	77.1394	54.3081	54.4119	69.5892	73.181	67.9176	70.843	69.9266	72.2194	76.3673	56.6418	65.5263	62.1106	60.4895	66.3844	61.8474
Tmed8	1.21027	0.297714	3.60192	0.719557	0.284803	2.83931	0.650843	0.220968	2.76464	0.298817	0.309247	0.60928	0.310819	0.306834	0.345924	0.269138	0.248509	0.413197
Tmed9	102.226	67.1144	120.088	27.4847	17.3426	75.8425	71.7335	46.0061	105.146	71.8984	63.9847	87.0187	19.5936	30.7449	27.9192	30.3167	32.5346	38.899
Tmeff1	0.845796	1.09953	13.4575	0.211549	0.420818	8.45173	0.50484	0.992557	11.4377	0	0.601791	0.0321322	0	0.147207	0.108266	0	0.0341053	0.0952664
Tmeff2	0.149356	0	0.193556	1.00225	0.630564	0.032254	0.0251703	0.0128149	0.182042	0	0	0.0572164	0.405702	0.0495133	1.10408	0.384546	0.417265	0.967504
Tmem100	0	0	0	0	0	0	0	0	0	0	0	0	0	0	0	0	0	0
Tmem101	12.8157	10.1561	14.718	7.36446	4.89382	10.99	11.8832	7.98782	13.1657	11.138	11.8248	13.2261	5.6047	7.2964	7.70235	8.17888	7.80398	7.51628
Tmem102	28.4892	25.0478	27.0944	31.0408	20.4941	27.376	28.9849	23.0622	27.2812	26.0227	22.3183	24.7685	21.8953	23.5847	26.1376	23.0391	23.8863	24.7721
Tmem104	4.42554	2.9615	3.73558	5.48922	4.05952	5.0285	4.23275	2.88866	4.34205	2.85175	3.03306	4.84964	4.07562	4.06746	5.68741	4.85993	3.54975	5.41574
Tmem106a	14.524	27.2449	14.622	31.724	50.8882	26.2127	15.4817	28.6239	16.7611	24.1246	26.589	20.0059	41.3244	26.838	33.3248	30.4351	27.3398	25.0049
Tmem106b	21.5357	30.4829	33.3853	22.9649	26.8985	38.3658	22.3941	32.5876	37.8171	28.8147	25.2241	25.3921	28.4544	27.5641	24.7675	27.0955	26.7525	24.6464
Tmem106c	6.03243	2.10598	6.3106	1.66861	1.6083	3.39323	4.15626	2.25301	7.54931	2.86107	3.26118	2.90587	2.79458	2.64136	3.16725	3.0805	6.00798	3.5667
Tmem107	16.5165	11.9025	14.79	4.18409	2.90979	8.42403	12.6043	9.74166	15.293	15.1353	11.8542	17.5685	2.87927	5.16313	4.74781	5.22768	6.54357	7.36772
Tmem108	2.13387	1.15028	3.09328	0.575709	0.273593	0.922067	1.46958	0.661381	3.15701	2.69819	2.9197	2.52417	0.48208	1.09378	0.422347	1.04023	1.34355	0.545571
Tmem109	41.1509	34.2935	37.4565	19.7194	14.462	31.8005	40.6655	30.9266	39.448	34.4304	35.87	41.6133	15.9313	27.5648	19.7044	23.9604	27.0559	29.4522
Tmem11	38.8274	31.6256	37.7348	31.9685	23.501	36.3242	40.7549	28.5218	39.4768	35.7289	36.0624	37.5746	26.1663	31.9184	31.6012	30.6856	30.3038	31.7497
Tmem110	3.08838	2.69758	2.41919	1.55401	1.07779	2.33154	2.90279	1.7554	2.79285	2.71281	1.97835	2.76498	1.30795	1.4605	1.69819	1.5862	1.62783	1.87806
Tmem115	18.7433	16.63	17.9153	21.974	13.8161	19.4784	22.6447	14.924	19.9225	16.9639	16.5258	20.5826	16.4949	17.0911	19.2156	15.1339	16.4543	19.6225
Tmem116	0.900993	1.33611	1.26235	1.73916	0.439287	0.70342	1.53782	1.03298	0.932799	0.975316	0.821988	0.86136	1.03343	1.06608	1.42524	0.687482	1.66387	1.20288
Tmem117	3.48818	5.09465	4.05783	10.4333	8.0341	6.61415	5.14565	6.55976	5.17217	3.87802	3.33061	3.45984	7.68262	4.96719	7.94303	7.79042	4.80152	6.58776
Tmem119	0	0	0	0	0	0	0	0	0	0	0	0	0	0	0	0	0	0
Tmem120a	25.5656	19.7086	26.0139	103.415	101.394	50.154	33.4047	29.9905	31.6538	26.2176	20.6515	31.3832	94.8051	47.5266	108.635	67.2651	46.1741	70.684
Tmem120b	3.14379	2.38572	3.33177	1.86614	1.73283	2.63038	1.91507	1.50189	2.38919	2.43504	1.81374	2.06315	1.95418	1.49347	2.22436	1.82188	2.16086	1.81092
Tmem121	0.126733	0	0.196425	0.0238397	0.0240433	0.0877642	0.114271	0	0.178573	0.0938958	0.0549406	0.0575093	0.0226232	0.0263417	0	0	0	0.0219071
Tmem123	21.1316	18.9227	38.1549	9.43091	9.31229	20.4963	16.668	18.5235	31.9471	18.4482	19.8808	20.1769	8.99123	12.0615	9.29836	10.3963	11.5157	11.5503
Tmem125	30.131	17.1535	39.3406	25.3316	20.0294	53.8186	24.0908	18.3406	43.8367	18.7039	17.6404	26.2312	17.9337	19.013	23.8101	17.2522	17.2039	26.4134
Tmem126a	71.4825	51.4472	68.0898	57.0056	48.4465	71.2936	66.062	55.0911	71.432	57.6531	54.7121	65.2784	46.799	50.1867	57.1529	53.1131	55.5448	58.8969
Tmem126b	7.01	7.50461	7.5059	10.2388	8.40657	8.93746	8.68103	7.69035	8.78663	8.52581	8.16393	8.26928	9.52667	7.41917	10.2714	9.15771	8.54356	10.7395
Tmem127	24.8716	22.6237	31.1467	31.7868	29.5386	37.7837	23.4811	25.438	32.9143	23.6868	21.902	25.7539	25.4658	23.7506	29.0644	24.8035	23.0416	27.3674
Tmem128	36.0546	30.0668	48.3253	27.0742	22.6454	38.1288	30.8294	25.5838	43.8523	28.3225	32.9733	34.1704	22.8129	24.3719	26.5664	26.702	21.596	28.3421
Tmem129	15.9753	11.9068	13.9098	15.0536	10.1083	15.0403	15.9687	10.6726	13.5048	13.0558	13.0199	16.4914	11.4868	11.13	13.4654	11.5898	11.4622	13.9252
Tmem130	0.0948545	0.144602	0.0884262	0.141223	0.0424811	0.0315646	0.0369996	0.0375303	0.0425935	0.0757071	0.118102	0.108761	0.194959	0.0992242	0.148234	0.0933155	0.110346	0.106631
Tmem131	40.3925	37.3794	47.0402	40.152	38.0388	63.2932	41.6846	40.5242	49.6482	37.4613	39.228	46.6431	35.6569	35.3715	39.4569	36.0904	35.3109	41.2672
Tmem132a	5.41939	2.37108	6.87168	0.863768	0.274614	4.2011	3.47212	0.90601	6.34723	3.05512	2.28759	2.91538	0.505511	1.05218	0.662754	1.03112	1.1196	1.33899
Tmem132b	0.0270845	0.0241647	0.0374773	0.0256016	0.0172774	0.00523213	0.0163834	0.0310542	0.034052	0.0125691	0.00493401	0.0383396	0.00404984	0.014193	0.00444708	0.0266737	0.0969252	0
Tmem132c	0.276203	0.228793	0.249921	0	0	0.108576	0.170439	0.0773712	0.353519	0.266739	0	0.190264	0.0251254	0	0	0.0151542	0	0.23973
Tmem132d	0.00592067	0.0126701	0	0.0111893	0.0169858	0.0343026	0	0.0109384	0.00599809	0.00549239	0.00646604	0.0338912	0.0106196	0.0124033	0.0116528	0.0116609	0.00602746	0
Tmem132e	0	0	0	0	0	0	0	0	0	0	0	0	0	0	0	0	0	0
TMEM134	18.9224	23.306	22.5491	20.1096	24.4253	19.9974	19.1534	21.1164	22.3501	19.1693	21.0524	21.8833	19.7584	23.257	20.9472	17.8795	21.7569	18.7571
Tmem135	34.895	44.318	33.2603	54.2925	74.2912	45.3669	39.7031	54.0698	31.5667	44.564	44.0722	39.8671	74.8557	61.8543	65.2896	66.3513	55.3282	62.3094
Tmem136	0.0339091	0.036336	0.226794	0.0320874	0	0.211026	0.061619	0.0329994	0.0344215	0	0	0.0389292	0	0.0356039	0	0	0	0
Tmem138	7.76814	4.50974	10.0155	3.27627	2.37728	6.10293	5.40054	4.46222	8.44964	4.59512	4.53589	6.19809	2.3486	3.35984	2.52007	2.98308	3.49438	3.29248
Tmem139	5.92436	7.30052	6.78105	13.8587	13.2245	10.3177	6.76982	10.333	7.95695	7.57916	7.53689	8.33671	13.3785	9.34514	13.7892	10.9675	8.13064	10.2174
Tmem140	1.0599	0.335945	3.23487	1.29114	1.31062	2.07928	0.586022	0.521548	2.93998	1.02391	0.605951	0.803265	1.40363	0.487934	1.40021	0.963314	1.22756	1.02358
Tmem141	19.7995	16.6923	20.341	19.7398	22.9204	18.0042	20.2332	20.5094	25.8136	21.141	18.6702	20.3276	21.3045	19.2454	17.9418	27.7806	19.529	18.3662
Tmem143	7.22601	7.78613	5.83402	10.4729	7.7381	6.37151	7.78167	6.65087	6.77588	11.4485	9.31906	10.2716	13.964	9.96343	14.1764	7.7663	11.3128	9.06547
Tmem144	6.64249	10.6082	10.4848	8.0513	14.9103	15.1365	7.52485	9.43367	10.4624	5.70257	5.68274	6.40486	7.92143	6.31999	7.59459	8.30722	8.69543	9.16168
Tmem145	0	0	0.0244483	0	0	0	0	0.0202726	0	0	0	0	0	0	0	0.065132	0	0
Tmem147	117.656	101.259	110.335	132.12	55.9777	114.123	147.713	85.9657	117.609	136.834	129.233	128.403	85.4732	140.477	104.677	110.482	136.399	142.442
Tmem14a	14.523	17.7435	23.4192	14.3015	12.3328	20.0853	11.8727	17.7848	23.7242	14.9344	13.7279	14.4827	10.479	10.4948	12.0085	10.593	10.768	11.8967
Tmem14c	202.53	156.337	158.798	234.921	151.43	182.487	222.261	147.766	169.869	169.771	162.07	175.695	199.706	181.396	218.652	203.201	176.083	214.865
Tmem150a	1.93606	1.99938	3.57912	4.23276	6.87214	3.54859	2.75176	2.49914	2.49886	1.90943	0.77072	1.90698	3.94752	2.2308	3.82664	2.87885	1.50258	3.39301
Tmem150b	19.1942	15.676	24.2058	30.7336	20.6191	34.4562	19.5123	20.0959	29.2546	17.5691	15.8409	21.7011	21.0657	14.6122	27.9229	19.714	14.3693	24.8139
Tmem150c	0.254041	0.0671967	0.852018	0.227621	0.0939375	0.514168	0.253617	0.0665393	0.537358	0.0271105	0.0329182	0.110998	0.0701284	0.0705046	0.111364	0.269231	0.0123442	0.136573
Tmem151a	0.259106	0.388307	0.32745	0.312981	0.239859	0.2556	0.208661	0.255695	0.30696	0.367485	0.203855	0.618344	0.545261	0.615516	0.156931	0.367233	0.454946	0.270303
Tmem151b	0.0832172	0.0367384	0.0440266	0.0426961	0.0421369	0.0676218	0.0156761	0.0424534	0.0253436	0.015475	0.054892	0.0693896	0.0428404	0.0196446	0.0153947	0.0301174	0.0167908	0.0206445
Tmem154	0.50648	0.318756	0.914949	0.341291	0.370624	0.277429	0.374964	0.537785	0.789578	0.447459	0.613284	0.256853	0.345004	0.367903	0.255187	0.218277	0.337451	0.296191
Tmem156	0	0	0	0	0	0	0	0	0	0	0	0	0	0	0	0	0	0
Tmem158	1.56805	0.196546	1.73702	0.781212	0.218946	1.1716	0.79064	0.169442	1.81165	0.598079	0.325181	0.942766	0.43246	0.335816	0.428132	0.204202	0.373114	0.35914
Tmem159	14.5154	15.4715	21.7795	10.9341	12.1953	18.1035	14.2378	14.1474	21.1439	16.629	13.2534	18.204	13.1968	10.6101	13.1395	11.6031	10.3952	14.3728
Tmem160	5.70916	7.30258	7.62398	14.804	8.04942	9.13982	10.0427	5.36994	8.91941	9.32247	4.62688	8.41653	10.2635	10.7987	10.7782	12.5849	7.13574	11.6244
Tmem161a	30.6485	33.8466	20.7981	27.3591	19.605	24.5526	31.1559	25.9417	21.3635	28.7938	20.4557	29.9081	23.2404	22.553	21.513	23.9619	20.3844	20.9344
Tmem161b	5.13259e-07	0.176835	2.64619	0.637469	0.813402	3.65227	2.42854	3.81723	2.42858	3.45285	0.689821	4.59302e-08	1.4721	9.14952e-08	0.00036938	2.93228	0.561047	0.00377743
Tmem163	0.0838632	0.0292011	0.115162	0.094392	0.0878141	0.0400814	0.127627	0.065454	0.0117289	0.0509744	0.0682841	0.0926367	0.0495954	0.0234887	0.0808326	0.0822434	0.0416603	0.0884654
Tmem164	29.7682	27.5237	29.1179	23.9132	17.9037	28.4023	26.8312	27.2077	29.602	27.0045	26.8527	28.8917	18.5118	20.5982	20.4601	20.0838	20.8883	22.5705
Tmem165	53.119	36.4109	52.3356	38.4982	33.7466	40.4619	47.0341	36.0189	49.4287	44.4593	41.576	47.2257	35.3909	34.3303	37.2005	38.924	39.2457	37.0522
Tmem167	13.5037	9.78069	14.0126	14.3509	13.2918	17.7222	12.7403	10.9675	13.1274	10.2031	11.2626	11.3342	12.902	12.3498	14.3629	11.6505	12.2386	13.7937
Tmem167b	21.7615	24.1909	27.1492	18.968	19.8755	23.0067	20.437	23.1371	26.4315	23.1481	22.1966	25.361	20.227	19.6537	21.0885	20.9972	19.4268	21.7483
Tmem168	13.1641	7.22553	16.2982	6.25548	4.4934	11.3575	10.74	7.58778	13.5528	9.08002	9.0295	10.8647	4.6219	6.18807	5.95421	5.51821	5.82616	7.76702
Tmem169	0	0	0.0142693	0	0	0	0	0.0118388	0	0	0	0	0.0115006	0	0.0126052	0	0.0130421	0
Tmem17	0.992802	0.867391	1.60634	0.263365	0.555367	0.940186	1.30829	1.00462	1.22976	0.801564	1.02076	1.21286	0.522574	0.476183	0.472172	0.275491	0.668714	0.528021
Tmem170	8.47442	12.0281	7.3	8.38821	12.8394	6.89521	8.38655	12.5118	7.04904	9.50509	10.4698	9.31377	9.25215	8.9933	8.45835	8.06135	8.95466	8.42687
Tmem170b	7.23909	6.51055	8.89043	6.67409	5.70865	8.4312	6.99803	7.44376	8.81975	6.75755	7.57821	6.52801	5.79658	5.09845	5.37225	6.08493	6.01533	6.16426
Tmem171	19.9151	16.2627	35.5253	6.91726	2.34584	16.9291	17.5109	11.7395	33.9324	29.7146	19.027	28.2292	8.56645	7.14016	11.1069	10.7547	6.78177	11.9639
Tmem173	1.51424	0.870095	10.5805	0.109783	0.0316833	3.50158	0.436249	0.658605	7.28166	0.555194	0.289535	0.815037	0.0744189	0.138833	0.0815152	0.131023	0.0506088	0.173307
Tmem174	0.051126	0.218211	0.113456	0.0642426	0.0486651	0.0591082	0.0308094	0.0470532	0.0860006	0.0947649	0.0370605	0.058226	0.0152419	0.0177705	0.0667768	0.0335464	0	0.0739419
Tmem175	9.90973	8.44498	9.56038	11.7892	9.20562	10.1188	11.4232	8.97299	9.67947	10.0779	8.83588	10.4058	9.70252	9.07424	11.7159	9.81239	10.1558	11.7013
Tmem176a	33.6466	21.7101	82.2577	22.9523	9.07571	45.0158	26.5343	16.1582	69.7304	32.7782	33.0713	35.1219	22.4822	26.0256	20.3491	24.6692	24.0707	23.3386
Tmem176b	87.0137	51.7086	189.749	45.1143	20.5671	99.6172	63.5664	43.5962	146.978	76.4152	69.3818	84.9198	48.0437	50.8873	49.2104	59.8509	54.679	58.3626
Tmem177	6.35338	5.7153	5.73299	5.52176	3.62253	4.38143	6.16772	4.77754	5.78142	6.16034	5.9142	5.72549	4.5704	4.68003	5.05459	5.17767	5.66069	5.21793
Tmem178	0	0	0	0	0	0	0.0210247	0	0	0	0	0	0	0	0	0	0	0
Tmem178b	0.147014	0.302552	0.212236	0.486535	1.05456	0.406898	0.437499	0.797352	0.292788	0.578034	0.508909	0.51709	0.831724	0.904338	0.882207	0.75386	0.712247	0.84181
Tmem179	0	0	0	0	0.0152831	0	0	0	0	0	0	0	0	0	0	0	0	0
Tmem18	9.73928	8.27182	10.2169	9.26954	8.09834	10.651	9.53668	8.59651	9.24828	8.45012	8.51326	10.1137	7.23176	8.30375	8.31186	7.88292	8.33896	10.1192
Tmem180	19.6274	27.1627	17.1869	17.4533	14.2599	16.5015	21.4747	20.0546	22.8782	21.5226	21.6426	24.3844	14.9705	19.8106	15.4403	14.6338	19.298	18.6885
Tmem181a	21.6107	17.7078	22.8161	29.8864	29.3883	24.7825	20.6553	21.9133	25.2391	18.3613	15.368	20.4781	25.6815	18.9746	26.1035	23.8552	18.7668	23.3101
Tmem181b-ps	17.516	16.5262	23.5943	30.2059	26.2395	21.4314	18.8937	16.7188	20.8048	13.2401	14.1892	16.5634	21.7721	15.8547	26.2928	18.7203	15.3468	21.6656
Tmem181c-ps	1.84784	2.41407	2.32451	3.31507	2.40426	2.63322	3.389	2.69303	2.69952	1.69371	1.16584	2.55181	2.65535	1.12754	1.7498	2.64301	1.57419	2.06544
Tmem182	0.835237	0.505418	0.525605	0.0525152	0.132678	0.144938	0.478612	0.230849	0.393808	0.929144	0.697126	0.555697	0.0747586	0.0726701	0.040962	0.178141	0.197787	0.133078
Tmem183a	78.4987	73.1458	93.1242	99.0213	93.9824	98.2276	88.5387	82.5547	92.1985	82.5912	79.0595	76.4047	97.9749	80.5231	107.239	84.289	80.4062	85.4987
Tmem184a	53.4594	61.5831	51.5054	111.518	89.0526	103.261	74.1212	64.0602	67.8755	70.929	67.895	75.3532	101.199	95.3599	102.619	88.2837	86.9364	93.83
Tmem184b	20.7271	14.5953	31.0435	11.1857	13.1599	20.3715	16.9779	11.9635	31.4124	14.9371	12.3139	20.3397	12.334	12.4426	16.2747	12.2899	12.1751	16.0432
Tmem184c	14.2982	3.09079	20.9947	8.18238	4.35549	19.0644	11.1713	4.36192	18.8947	3.57227	3.69258	7.83969	3.49078	2.39034	6.81198	5.21441	3.53464	8.62473
Tmem185b	9.09098	8.24195	7.83055	7.42171	6.47873	6.67332	8.58025	7.7508	8.34879	8.79771	8.85367	9.46482	7.37437	7.26257	7.90358	7.56341	7.27595	8.58188
Tmem186	15.0149	12.2396	11.1046	12.1064	10.0801	11.7566	14.8314	12.5288	11.4389	13.464	11.9324	14.4872	9.72729	12.3056	12.597	12.7912	12.6757	14.1771
Tmem189	8.03892	2.14482	7.14612	9.1221	1.51468	4.10963	9.79125	1.72478	5.42218	6.24595	5.1466	8.50243	4.24137	4.19226	6.41309	4.06307	5.32656	8.1665
Tmem19	9.44922	7.86572	9.82861	19.6547	20.4539	10.8881	8.8843	9.1397	8.542	8.50154	10.5999	9.07153	18.4147	14.5107	20.8328	14.2831	13.0699	12.1685
Tmem190	2.51502	0.786452	2.39865	2.04089	1.68567	3.26479	2.67024	1.40483	1.43007	2.35568	1.9281	3.09297	1.81829	2.20047	2.14852	2.0413	1.7986	3.06321
Tmem191c	0.87865	1.24465	1.23659	1.3208	1.02386	0.312012	0.442858	0.782607	0.978744	0.647908	1.10346	1.37463	0.817715	0.946499	0.633954	0.217854	0.776298	0.633389
Tmem192	24.4977	36.9515	26.0154	27.227	36.3372	27.5871	26.9777	33.8657	27.8296	23.9716	24.1634	26.2085	24.7935	26.453	26.0886	25.9912	26.3414	28.2232
Tmem194	7.78255	5.75523	9.72539	3.36241	2.37114	5.75996	6.6349	5.44331	9.21575	6.78361	5.96642	7.01983	4.37337	2.95874	4.15395	3.85043	3.24799	4.58129
Tmem194b	2.85366	1.55437	4.54565	1.16789	0.238725	2.52374	2.33385	1.38691	3.17338	2.57301	1.76116	2.67424	0.36275	0.517174	0.644748	0.664014	0.95922	0.841392
Tmem196	0.0353111	0.100848	0.157557	0.0915943	0.0968093	0.0546534	0.0228881	0.0227733	0.107382	0.0437094	0.0128868	0.0674254	0.0634153	0.0860948	0.0463106	0.0348654	0.0479024	0.0411257
Tmem198	0.457919	0.206691	0.32016	0.149362	0.067042	0.520267	0.593966	0.254474	0.47985	0.506705	0.185653	0.381002	0.138794	0.238691	0.380242	0.279708	0.257436	0.32331
Tmem198b	4.00849	3.1823	4.47904	2.6876	2.48905	2.90119	3.7578	2.69849	3.47528	3.61317	3.42614	3.51785	2.73834	3.34789	2.52796	2.28058	2.86473	2.90843
Tmem199	32.7069	20.0338	29.8222	20.5272	12.6018	27.0958	28.7677	23.5202	29.1249	23.1866	21.8828	22.4753	16.0829	18.7513	19.7972	20.0976	17.6615	21.172
Tmem2	6.54917	4.87705	6.08195	4.94358	3.73005	7.09059	5.27099	4.80448	6.28846	4.32814	4.23161	5.16378	3.30231	3.01707	4.20707	3.27635	3.10949	3.95539
Tmem200a	0	0	0	0	0	0	0	0	0	0	0	0	0	0	0	0	0	0
Tmem200b	0.0891048	0	0	0	0	0.0685019	0.0802379	0	0.0596995	0.0549937	0	0.0336268	0	0	0.0289452	0.029215	0	0
Tmem200c	0	0	0	0	0	0	0	0	0	0	0	0	0	0	0	0	0	0
Tmem201	11.9374	8.24829	9.57962	11.8303	4.93676	9.03023	13.5877	7.27041	10.6078	11.1065	8.76441	11.7825	7.44422	9.54598	9.25721	7.98347	9.40521	11.0502
Tmem202	0	0	0	0	0	0.189323	0	0	0	0	0	0	0.128082	0	0.223848	0	0	0
Tmem203	14.0167	15.6683	15.4749	16.7884	10.5851	15.0747	15.457	12.6628	19.1603	15.7744	13.7448	16.7126	14.9977	16.0112	12.1223	13.6258	15.2846	12.2352
Tmem204	0	0.171607	0.288628	0.37834	0	0.269404	0.388007	0.0925814	0.495123	0.301928	0.0731954	0.183644	0.0947147	0.198639	0.130661	0.146042	0.258064	0.205555
Tmem205	44.5073	71.3195	49.5571	111.263	68.7239	60.9654	62.2529	57.3247	51.8623	78.092	97.0532	72.6828	104.297	112.498	104.845	88.2947	114.504	89.8009
Tmem206	7.72539	7.55009	4.87375	5.89522	5.92174	3.47773	7.63193	7.7233	4.17446	9.5832	7.76802	7.53283	9.50791	10.1941	7.28295	11.8427	10.412	7.54899
Tmem207	0	0	0	0	0	0	0	0	0	0	0	0	0	0	0	0	0	0
Tmem208	66.4517	70.2773	49.2287	76.3137	67.4321	59.9025	66.4077	67.4961	53.873	52.5425	50.0746	54.3131	54.878	55.1632	63.8133	55.4131	51.4467	67.0283
Tmem209	28.8146	15.7223	29.5607	12.2472	7.61676	21.858	23.4875	15.7704	29.5989	21.6389	20.0626	28.4259	8.97732	13.0628	11.3697	15.3589	13.2939	16.8808
Tmem210	0.23014	0.953218	1.97996	0.210209	0.621107	0.261903	0.400978	0.40627	1.83622	0.776275	0.71193	0.738757	0.597797	1.59133	0.946532	0.413339	0.103602	0.263883
Tmem211	0.128681	0.0228592	0.0237683	0	0.081508	0.0990923	0	0	0.0864546	0.0794754	0.0465586	0	0.0766427	0.0446476	0.0419424	0.0422079	0	0
Tmem212	0	0	0.144811	0	0	0	0	0	0	0.0610246	0	0	0	0.0676086	0.0634894	0.0649246	0	0.0560478
Tmem213	0	0	0	0	0	0	0	0	0.0777656	0	0	0	0	0	0	0	0	0
Tmem214	6.89509	5.5837	6.66125	8.79909	3.46685	8.39047	7.57466	2.68842	9.12158	5.7983	8.02807	9.34235	6.08074	5.96566	8.10467	5.09851	7.97129	8.83848
Tmem215	0.0232503	0	0	0	0	0	0	0	0	0	0	0	0	0	0	0	0	0
Tmem216	12.1466	7.09443	13.8423	5.97082	6.77508	9.73953	10.2011	7.14427	11.3458	9.76252	7.31791	9.90801	5.30846	5.12227	6.23151	4.67518	5.04868	6.20943
Tmem217	0	0	0	0.0523215	0.0524862	0.0561604	0	0	0.0558229	0	0	0	0	0	0	0	0.0559547	0.0477295
Tmem218	1.57029	1.47457	2.52858	1.30028	0.805981	2.55358	1.4782	1.23413	2.80223	0.860248	0.554374	0.777415	0.611074	0.294844	0.627658	0.705345	0.324288	0.815426
Tmem219	29.2542	33.7839	35.4841	35.2869	27.2497	38.1763	27.5337	27.9682	37.8188	33.6761	33.8356	36.4262	36.1318	32.92	33.6806	35.9495	36.3521	30.235
Tmem220	3.11997	6.24025	3.83854	9.43685	12.2114	5.68438	4.9754	6.34604	4.19803	6.06431	7.195	5.20143	10.1818	8.5755	9.53055	8.91818	9.0865	7.54214
Tmem221	0.347364	0.132118	0.57692	0.0233395	0.0235411	0.114561	0.111877	0.0911057	0.34967	0.114898	0.0268961	0.112619	0	0.0773738	0.0242281	0.024411	0.0250746	0.0214503
Tmem222	35.5827	22.6989	33.3743	26.4268	18.0907	31.1503	31.3349	22.2604	35.5781	25.8431	27.0313	31.9342	21.1069	23.1067	24.3287	20.7048	22.6944	26.2321
Tmem225	0	0	0	0	0	0	0	0	0	0	0	0	0	0	0	0	0	0
Tmem229a	0	0.00758347	0	0.0133944	0	0.0246388	0.0128553	0	0.0143587	0	0.00773894	0.0162238	0	0.00742242	0.00697327	0	0	0.00618164
Tmem229b	0.915028	0.411901	2.37895	0.80764	0.366266	0.952754	0.5606	0.232078	2.3208	0.378398	0.535863	0.468728	0.621351	0.35392	0.48138	0.584231	0.385686	0.492868
Tmem230	17.0046	27.6643	21.0799	30.4239	26.716	23.4422	17.2567	30.2409	23.6676	24.222	29.7852	23.0523	30.0791	32.3585	23.0698	28.1416	33.712	22.5646
Tmem231	1.0197	0	2.58635	0	0	0.639259	0.478576	0	2.18056	0.350145	0	0	0	0.0789039	0.0370635	0.210681	0	0
Tmem232	0	0	0	0	0	0	0	0	0	0	0	0	0	0	0	0	0	0
Tmem233	0	0	0	0	0	0	0	0	0.0155221	0	0	0	0.0137528	0	0	0	0	0
Tmem234	102.906	101.142	103.912	107.345	90.0856	104.78	107.685	93.1798	105.043	103.461	99.7958	106.336	94.218	99.248	102.776	97.1249	101.023	110.509
Tmem235	0.0646154	0.0918257	0.0477386	0.141934	0.18417	0.0497571	0.194428	0.257311	0.0651161	0.0997682	0.257158	0.12239	0.211664	0.224184	0.1053	0.211941	0.196148	0.130549
Tmem236	16.5777	35.534	12.126	49.201	66.8289	44.1147	18.767	40.3381	19.8983	21.99	25.3342	19.2566	40.9774	27.8974	43.6809	30.5967	26.6568	30.6591
Tmem237	146.931	143.117	90.6899	52.0026	22.9783	106.186	115.597	119.075	105.819	209.276	242.602	196.505	61.8828	116.417	71.8815	91.3135	109.538	93.806
Tmem238	15.91	7.68531	11.0221	11.7364	6.45687	14.219	16.766	7.19039	12.7227	10.8878	9.82591	14.0998	8.8806	9.47384	12.8561	9.12914	9.47664	12.9673
Tmem239	0.0337519	0.0736078	0	0.0610701	0	0	0.0130964	0	0.0392662	0	0	0	0	0.0343103	0	0.0649268	0	0
Tmem240	0	0.0070818	0.0441951	0.0519145	0.00632859	0.0361261	0.0360156	0	0	0.012281	0.0677678	0.0621918	0	0	0.00651246	0.00651865	0.0134746	0.0810233
Tmem241	4.25538	3.56334	4.08432	3.40689	4.28776	3.93493	3.25102	4.84468	2.50974	3.83221	2.56279	2.53629	6.40524	3.01899	2.51415	3.43081	2.52089	2.52683
Tmem242	59.9422	54.2776	57.8936	48.8388	39.0091	58.2903	56.8421	47.4694	57.2379	58.6788	52.3374	59.0162	43.6658	50.1451	46.5329	49.0823	49.8451	53.6352
Tmem243	18.4248	25.1338	8.87597	41.0604	60.6244	17.5773	26.7871	35.1548	11.0065	24.4863	23.9914	21.5417	57.1051	37.0934	49.9834	43.8677	36.271	39.0223
Tmem245	13.469	14.9205	20.9684	10.9315	10.9097	17.552	12.5159	18.5225	21.7533	12.9088	17.6898	16.2734	8.78207	11.7082	8.91316	10.726	10.9481	10.7187
Tmem246	14.7122	23.8949	8.995	15.9053	31.9852	12.2579	17.0128	27.6241	9.91732	21.5627	18.7115	19.9126	21.2814	18.4308	23.3853	20.5091	19.0846	22.1465
Tmem247	0	0	0	0	0	0	0	0	0	0	0	0	0	0	0	0	0	0
Tmem248	29.1065	20.4592	32.1923	15.3989	12.1785	28.4403	25.9089	18.5009	31.8429	21.5745	20.7361	25.9915	13.9611	14.4086	15.999	14.8462	15.5046	18.6631
Tmem25	1.55252	1.22655	1.23414	3.84818	2.48308	2.28565	2.0729	1.50356	1.34919	1.56906	1.07921	1.46542	3.04027	2.408	4.0822	2.18662	2.30814	3.15979
Tmem251	8.4057	4.33146	7.32329	6.38611	4.47023	6.56347	7.8525	4.99399	6.52959	5.51448	4.86429	6.43787	4.19592	4.17895	5.82916	5.14632	4.42198	6.38029
Tmem252	0.0529274	0	0.0755363	0.246204	0.332977	0.0550596	0.0471573	0.145983	0.08906	0.0121418	0.150971	0.108093	0.334588	0.123509	0.169393	0.320945	0.239808	0.2452
Tmem253	19.9364	42.3786	16.7409	62.6965	63.8086	74.9749	34.4575	54.069	31.3388	34.6509	32.9293	31.9769	70.3858	52.1376	74.773	63.0993	52.9165	59.8303
Tmem254a	1.96017	2.89719	7.29556	2.99144	1.18629	4.89566	3.15125	1.29859	7.96688	5.72985	4.74956	3.23482	5.34879	6.62457	4.94255	6.69703	6.72053	5.46941
Tmem254b	19.5656	12.1698	49.5998	19.9306	22.6427	51.2466	24.0716	14.4152	42.65	54.9933	52.9525	43.7339	60.4858	53.1695	50.8021	61.1192	59.1087	50.8173
Tmem254c	27.1905	21.194	66.4877	25.0532	20.7357	54.5914	27.5329	23.847	67.5257	106.425	95.1932	81.9749	60.9939	76.3463	50.9734	76.1457	79.0326	60.2651
Tmem255a	0	0.0481833	0.0125277	0.021277	0.0505288	0	0	0	0	0.0279327	0.0328425	0	0.0506046	0	0.0221381	0	0	0.0098095
Tmem255b	0	0	0	0	0	0	0	0	0	0	0	0	0	0	0	0	0	0
Tmem256	122.998	106.73	118.654	114.628	85.3331	101.398	114.676	93.6104	117.045	126.967	133.059	106.164	115.08	104.395	94.984	114.5	103.31	95.8544
Tmem258	168.573	169.97	153.096	114.676	108.172	140.646	156.153	159.716	160.414	164.031	166.871	170.941	118.623	142.993	125.925	128.794	131.881	144.029
Tmem259	63.5126	55.6097	57.5437	63.0783	43.4108	66.6146	65.9457	50.6852	63.8293	61.2655	54.8933	63.7637	53.0688	54.3673	57.5243	49.1178	52.8087	58.9835
Tmem26	0	0	0.00806392	0	0	0	0	0	0	0	0	0	0	0	0	0	0	0
Tmem260	6.61792	5.83702	7.35176	6.68722	5.8067	6.93434	7.26742	5.7366	6.32017	6.17286	5.87603	6.88338	6.00657	7.35483	6.98713	6.0296	6.66871	7.09056
Tmem261	49.3935	38.7089	42.7077	29.6732	19.1711	36.6805	45.7765	28.2843	43.7527	41.6311	35.7465	47.1056	27.6501	32.4579	30.4202	31.0132	30.4431	38.6052
Tmem263	4.38968	5.41601	6.28016	6.37714	8.98737	6.87127	4.2334	6.51538	6.78058	6.01953	7.01754	5.59392	8.13194	6.04473	6.89899	7.16631	6.72635	5.41471
Tmem27	0.0326736	0.185664	0	0	0.0830576	0	0	0.0598314	0	0	0	0	0.0291107	0	0	0	0.0329197	0
Tmem28	0	0	0	0	0	0	0.00857421	0	0	0	0	0	0	0	0	0	0	0
Tmem29	16.3954	10.9645	12.925	8.3557	6.76349	13.8653	13.5298	11.685	13.3508	14.9704	12.1703	11.457	7.64101	11.9515	9.13921	10.8196	9.51751	10.5238
Tmem30a	39.13	38.6022	49.9318	36.7414	42.9757	45.1279	39.5941	42.1943	46.4405	40.1419	40.6223	41.5756	39.2587	39.3558	38.4132	40.5312	39.9592	39.1133
Tmem30b	59.4219	81.692	50.3049	63.2633	72.056	54.7101	68.1187	80.7308	52.3466	75.3384	77.7882	75.7276	65.7066	67.4792	68.6315	66.2857	68.052	70.1859
Tmem30c	0.153944	0.191852	0.233213	0.185242	0.127494	0.120898	0.0738925	0.198096	0.294586	0.127443	0.167772	0.119614	0.103698	0.0849264	0.12154	0.0830909	0.174368	0.157228
Tmem33	54.854	42.4197	50.2012	56.6396	36.0963	55.2475	57.2535	45.1802	51.0535	45.3504	46.1127	54.4118	37.0641	47.2051	49.0013	39.4311	50.0706	52.4362
Tmem35	0	0	0.0225287	0	0	0	0	0	0	0	0	0	0	0	0	0	0	0
Tmem37	2.09407	7.01197	0.967292	8.10197	12.1257	2.59421	5.62628	8.44583	1.69529	4.71572	4.59611	2.6166	8.02256	5.44396	7.03151	6.63991	4.37952	6.38408
Tmem38a	0.983799	1.06332	1.42746	2.73844	3.10956	1.69494	1.30232	1.60438	1.1741	0.860778	1.21378	0.931435	2.17321	1.6991	2.40107	2.15782	1.61643	1.41636
Tmem38b	5.59381	6.30856	7.84005	5.89229	6.60363	6.99493	5.73171	6.75786	7.94946	5.80957	6.91606	5.58604	6.86167	5.72497	5.64383	6.24964	5.91544	5.47827
Tmem39a	34.8767	25.4994	32.9436	15.6449	14.1793	24.3037	27.1072	20.7039	34.7027	26.6119	24.961	33.6807	14.7676	20.1649	15.1997	19.3085	16.9253	23.7013
Tmem39b	8.91086	4.83129	7.58761	4.09804	3.0278	4.92098	6.82184	4.61139	8.0431	7.20798	6.25652	8.84795	3.76316	4.25776	4.43097	3.71369	3.74944	6.18497
Tmem40	3.54609	0.440097	13.6525	0.851139	0.157703	5.97891	1.55327	0.225704	11.3392	0.615402	0.120204	1.77964	0.351913	0.0576148	1.05437	0.509426	0.0496269	0.80478
Tmem41a	24.1024	26.5703	19.889	53.332	49.8829	31.1721	28.2708	29.9741	26.0352	26.3396	21.9342	27.37	41.2659	39.1681	49.0665	35.6798	37.9672	45.1022
Tmem41b	62.5164	53.893	67.2325	88.76	85.6994	77.3975	67.2347	60.7269	62.9976	58.6638	51.8254	62.8647	91.9935	68.3756	93.0356	80.5602	63.6126	84.6499
Tmem42	5.95241	4.27079	4.75576	12.1037	8.96488	6.56611	7.56499	5.8147	4.93374	5.9397	3.93871	7.16776	13.7721	7.08584	13.144	10.9863	6.83656	12.3737
Tmem43	27.5937	12.2989	49.9083	12.7462	5.62161	27.6882	21.9223	10.0599	41.2134	14.6623	14.7845	21.842	8.58516	9.16733	9.4128	10.715	9.47525	11.6346
Tmem44	0.520832	0.367109	0.69341	0.204693	0.262319	0.181481	0.182684	0.280182	0.585379	0.3172	0.568341	0.390981	0.198626	0.308774	0.204801	0.12851	0.48415	0.113518
Tmem45a	0	0	0.404745	0.0132067	0	0.0809992	0	0	0.0642268	0	0	0	0	0	0	0	0	0
Tmem45a2	0.0244024	0.0130433	0	0	0.0208734	0.0141281	0	0.0201131	0.0494621	0	0	0	0	0.0228709	0.0120003	0	0.0248414	0.0106248
Tmem45b	128.914	187.946	149.544	185.172	212.83	162.237	124.426	199.315	163.143	173.466	207.157	171.519	204.101	195.73	185.181	185.053	196.322	171.598
Tmem47	0.437641	0.275257	0.190986	0.24375	0.566497	0	0.387925	0.393948	0.345637	0.578476	0.370134	0.0966326	0.0768986	0.0887599	0.249661	0.514102	0.0864738	0.0734545
Tmem5	41.0704	25.5653	45.403	24.5741	23.6482	32.6575	35.5853	29.1994	39.5908	35.244	31.9734	36.4439	26.4866	30.1278	26.2113	29.4026	30.5291	30.1553
Tmem50a	66.939	62.7965	76.1533	76.6521	74.0775	69.9978	65.3194	61.5617	77.3125	61.0127	65.3325	66.9375	82.659	70.06	76.2795	70.645	69.9242	71.603
Tmem50b	16.1455	11.5925	17.5085	22.0052	18.3088	18.2051	15.2778	13.7721	17.4058	12.9317	11.8561	14.0595	21.428	15.9643	22.8418	17.3127	14.4229	17.6213
Tmem51	19.6507	19.3819	20.9383	17.07	13.2885	20.6429	20.8657	14.9882	22.6853	20.5998	18.7896	21.9963	16.1249	16.1309	17.0797	16.1792	14.8907	18.0768
Tmem52	0	0.154424	0.0534897	0.372528	0.338025	0.279269	0.125162	0.14469	0.0971087	0	0.0851407	0.109129	0.21575	0.100119	0.32102	0.0955587	0.0450313	0.362312
Tmem52b	0.0239177	0.0139971	0.030007	0.0371669	0.0375342	0.0151718	0.0118779	0.0241831	0.0155809	0.0368266	0	0	0	0.0137055	0	0.0129065	0.0134759	0.0115242
Tmem53	3.07473	3.05419	2.53317	8.36737	4.27909	3.81788	3.1019	3.43874	2.89062	4.07415	4.45832	4.1859	6.25016	5.41234	5.73013	6.08604	5.23253	5.59448
Tmem54	170.402	175.869	176.696	172.343	170.364	255.179	184.402	179.229	203.693	152.426	153.54	164.541	124.364	149.05	153.567	137.206	143.799	164.931
Tmem55a	26.9684	18.6404	30.2012	17.5733	10.0749	23.7704	23.9537	18.6983	28.2816	21.0239	20.4378	23.7367	12.157	16.3248	15.3842	15.5336	15.7529	18.6399
Tmem55b	44.4923	38.5322	52.7897	32.9647	33.0981	54.0312	46.4373	44.3744	48.2118	50.2873	44.4224	48.9867	37.5158	29.4578	36.9544	36.2328	34.8111	37.0776
Tmem56	7.27213	3.8197	8.45876	4.0492	4.29119	6.12798	5.7451	4.4569	6.72128	4.92907	4.26172	6.03752	4.17475	3.48115	4.53865	4.13102	3.38311	4.84703
Tmem57	18.6711	13.0932	20.0366	16.994	14.3178	15.6626	17.8046	13.4416	17.4379	14.4274	12.9468	15.7236	14.1687	13.6333	14.9358	15.7678	13.2712	15.9428
Tmem59	157.227	183.355	178.881	276.443	297.011	208.687	169.356	192.125	171.784	170.187	186.834	186.586	273.244	232.844	284.449	236.06	251.654	231.523
Tmem59l	0	0.0286906	0	0	0	0	0	0	0	0.08682	0	0.0305559	0	0.0279947	0	0.0530333	0	0
Tmem60	16.0503	16.6964	15.2955	12.4486	10.2537	14.4436	16.0012	16.5834	16.8641	17.1458	20.2798	17.8262	13.5064	13.5419	12.5396	14.0567	15.5181	13.0424
Tmem62	5.56495	4.40469	8.8912	8.36051	5.02243	9.42567	7.33921	4.87132	8.89763	4.80223	2.62346	5.46305	4.34334	4.07659	7.19391	7.11049	5.54202	7.49504
Tmem63a	20.4911	24.5337	26.259	11.5816	8.07529	20.2974	21.731	19.2265	23.8044	25.051	23.8519	26.0332	9.5912	15.2417	12.2374	12.8501	14.6771	15.4884
Tmem63b	70.1683	58.8222	73.7566	52.2238	37.0402	62.4275	67.8645	53.7537	73.5937	61.2894	56.4327	66.3217	39.9806	43.5005	45.8751	43.8499	43.5599	49.7449
Tmem63c	0.045091	0.0240914	0.0626382	0.0106385	0	0.0391446	0	0.00956616	0	0	0.0122851	0.0128731	0.040386	0.0353465	0.0110689	0.0665894	0	0.00902875
Tmem64	4.25952	2.83244	3.24319	6.4503	4.58823	2.45777	6.79589	3.26472	2.65745	4.54117	4.12516	4.59338	6.76992	5.42053	6.66893	6.80982	6.17184	7.28836
Tmem65	23.2112	28.7114	21.9893	41.5277	55.8541	32.1939	28.0841	36.0499	22.0199	28.0099	26.9028	27.9993	61.1776	34.7985	56.9566	48.5408	36.7257	44.1919
Tmem67	1.87644	1.11916	2.81708	0.661003	0.77227	1.68151	1.52601	0.766094	2.54138	0.910998	0.66891	0.887862	0.49003	0.559448	0.624399	0.607297	0.394244	0.76979
Tmem68	11.9547	10.6263	13.6793	8.9356	7.59638	12.1578	12.5119	12.4366	12.7089	12.1937	12.4753	10.7019	8.96045	10.152	9.5956	10.2939	11.2517	10.4454
Tmem69	22.4899	19.1073	21.8232	18.6083	14.0272	23.2444	22.8236	20.5339	22.1014	24.4955	19.846	23.4041	14.2751	16.843	17.699	19.7149	19.0236	23.28
Tmem70	51.5653	39.243	49.9702	34.6284	22.2547	44.2749	48.8044	38.5268	50.2296	41.0039	42.1673	48.0465	28.6048	34.9161	30.9825	36.629	38.5511	35.8292
Tmem71	1.24452	0.281997	5.76763	0.154176	0.119881	1.71652	0.307219	0.162213	4.00261	0.256408	0.150621	0.329975	0.12381	0.13132	0.135707	0.136129	0.0127646	0.229574
Tmem72	9.79359	5.31794	26.9426	7.99112	6.1486	13.9318	7.33503	6.72251	23.1593	6.83222	5.81099	8.01663	5.99108	4.8737	6.03472	5.15752	4.97016	8.73412
Tmem74	0.0106383	0.0116814	0.0239448	0.0103681	0.0102332	0.0125273	0.00961788	0.00983468	0	0.0105067	0.0235942	0.0618067	0.020066	0	0.0466559	0	0	0.00960126
Tmem74b	0.25344	0.629256	0.623031	0.105872	0.245439	0.133757	0.456651	0.464787	0.368096	0.521462	0.675191	0.510469	0.251169	0.587665	0.164761	0.36011	0.568431	0.0750458
Tmem79	23.9127	17.6983	22.8856	25.1832	18.6738	30.3851	26.5135	19.4005	25.0351	19.3044	13.4726	22.2344	17.8765	16.6871	25.2824	21.1389	15.7883	27.0405
Tmem8	33.6824	40.4089	25.472	66.5847	64.0535	43.6788	46.3497	43.7247	32.4776	40.2517	35.2384	42.0528	56.0038	48.1321	63.9849	49.878	46.6529	57.5272
Tmem80	16.8779	13.2794	16.7262	16.4102	16.7495	16.3636	16.6838	15.8696	16.285	16.1309	12.711	18.4988	16.2217	14.5005	18.4718	16.4371	14.3279	17.7522
Tmem81	3.22364	4.03704	5.07129	2.82271	3.14757	3.96233	4.12989	3.99617	3.77066	3.96914	4.60045	3.20189	2.96214	3.33002	2.60071	3.39458	3.37925	2.88788
Tmem82	8.84679	11.9188	3.68147	24.8121	15.9992	9.81837	16.6335	11.415	4.99703	12.8004	9.40165	11.5477	19.9365	14.5166	21.635	16.162	13.7655	19.4982
Tmem86a	5.04915	7.00084	3.76641	33.2789	37.1501	9.7123	9.3286	8.32453	4.61418	7.23864	7.42201	7.09627	34.7435	15.6779	31.0464	21.3686	17.1258	21.9911
Tmem86b	1.16142	3.10396	0.328898	6.92881	22.6608	1.2998	1.26113	5.26475	0.152378	1.22953	2.30818	1.06201	9.88895	4.96944	6.64673	6.30449	4.37153	1.90994
Tmem87a	25.8864	18.306	32.4156	17.7926	14.6265	27.5004	21.6909	20.3709	28.4753	19.9581	18.3445	23.658	14.6732	15.8727	16.6294	16.0295	16.9372	17.8652
Tmem87b	18.799	24.9113	19.7234	25.6311	34.0767	24.3909	21.7837	31.6712	19.7877	24.1544	22.0856	23.4083	35.2697	27.6886	28.3635	33.9019	28.8533	27.9077
Tmem88	0.231268	0.0548274	0.05682	0.121095	0.0244166	0.207644	0.092306	0.165148	0.103419	0.142465	0	0.0879934	0	0.0535345	0.0251472	0.0760122	0.0520918	0.0447288
Tmem88b	0.57817	0.661289	0.39647	0.664405	1.00584	0.394724	0.561257	0.777704	0.413649	0.731068	0.445555	0.539576	0.813577	0.598293	0.77036	0.667187	0.631805	0.692615
Tmem89	0.0231302	0.490048	0.0254629	2.81408	2.61022	0.558265	0.414509	0.990916	0.0974138	0.319009	0.422687	0.155918	1.68425	0.643607	1.74641	1.3185	0.88095	0.910465
Tmem8b	1.43564	0.913495	1.41556	0.432306	0.568639	0.770439	1.01075	0.67229	1.03952	1.30537	1.32617	0.736119	0.476036	0.48401	0.334481	0.537288	0.729594	0.432784
Tmem8c	0	0	0	0	0	0	0	0	0	0	0	0	0	0	0	0	0	0
Tmem9	21.1438	10.7045	25.6889	4.95867	1.60214	15.2545	13.2121	8.07994	24.3344	13.3207	17.6653	16.6413	3.25853	6.2407	3.38213	5.97067	9.05344	4.47731
Tmem91	0.337612	0.220246	0.233113	0.338772	0.200048	0.11409	0.213341	0.251861	0.121382	0.333783	0.183854	0.0179018	0.146615	0.27195	0.105771	0.617112	0.165157	0.125949
Tmem92	11.8305	9.89238	9.8226	2.97829	2.81264	4.1456	8.50734	6.28489	8.48553	12.9687	10.381	10.7298	3.96234	4.67171	3.65353	4.86313	4.86879	4.36635
Tmem95	1.01088	0	3.18126	0.0934706	0.0930792	0.690001	0.178431	0.543386	1.58873	0.0929576	0.638897	0.332586	0.0885808	0.204085	0.287333	0.297053	0.0993132	0.337516
Tmem97	160.367	130.911	122.388	145.65	90.1544	116.207	171.768	131.99	118.279	159.034	148.649	159.435	117.011	130.323	138.995	136.561	129.993	158.402
Tmem98	93.469	104.164	92.1431	139.358	133.813	132.296	100.314	97.6704	94.3012	100.849	115.999	99.1328	129.968	128.779	132.137	113.302	125.593	112.722
Tmem9b	31.9874	35.5124	41.4626	44.18	44.4288	48.3725	31.1153	34.0037	39.8167	29.1997	28.4406	35.8242	38.8039	31.9689	44.7343	36.9893	31.1563	39.138
Tmf1	16.4974	14.1031	18.7312	13.9045	16.2603	16.7151	15.7397	16.6225	16.7834	14.7387	14.2547	15.86	14.0989	13.9038	13.7872	14.2297	13.6813	13.4213
Tmie	1.87012	7.23928	1.16375	3.54849	10.2663	2.14031	2.67283	8.01079	1.5005	5.94338	7.18969	3.43626	9.97782	10.6809	7.11262	9.25868	9.71783	5.54996
Tmigd1	0.255056	1.08454	0.693005	2.15602	7.82541	12.1371	0.329601	1.40563	1.65244	0.195791	0.0322425	0.233172	0.504846	0.302466	1.00761	0.418501	0.330657	0.388365
Tmlhe	26.2053	24.7793	19.2538	32.5394	28.1441	26.5165	26.7435	26.7401	19.5017	14.7721	24.4941	31.9528	16.6107	25.5375	35.1968	18.4896	27.1572	32.0441
Tmod1	0.0195443	0.0425742	0	0.0184886	0	0.0221645	0	0.0180033	0.0191399	0	0.0217094	0.0222249	0	0	0.0186839	0	0.157368	0
Tmod2	0.293149	0.0603049	1.13905	0.0666356	0.0867889	0.393246	0.174798	0.076315	0.88754	0.0486029	0.0559001	0.0541007	0.077758	0.0452145	0.0705409	0.0417825	0.0425688	0.0592012
Tmod3	71.9918	57.8801	93.2157	56.7935	42.5249	80.3363	66.8157	55.8375	90.0326	59.1707	64.6759	63.9428	45.7207	52.4058	52.6121	51.4808	54.6505	56.9733
Tmod4	0.833808	0.245643	0.615569	0.967888	1.27958	0.27761	0.614877	0.416665	0.528293	0.674154	0.962176	1.19444	1.06018	0.588768	0.83235	0.594776	1.407	1.31922
Tmpo	103.981	56.2184	88.1921	27.4088	15.8578	63.1488	91.0112	54.4487	81.9144	72.9719	67.2842	84.6475	20.5508	40.1773	29.7088	40.1406	39.7097	51.0497
Tmppe	3.83977	3.76983	3.13425	8.9968	4.80294	5.5156	5.56356	3.84675	3.67562	4.00045	4.39688	4.20712	6.43627	6.1427	6.85844	6.1934	6.06825	6.602
Tmprss11a	0	0.0304369	0	0	0	0	0	0	0	0	0	0	0	0	0	0	0	0
Tmprss11b	0.05829	0.0983075	0.0998584	0.0438736	0.101812	0.045399	0.0600835	0.0800794	0.0668528	0.0647862	0.0549814	0.0191661	0.0523116	0	0.0192064	0.0354907	0.0292431	0.0397112
Tmprss11c	0	0	0	0	0	0	0	0	0	0	0	0	0	0	0	0	0	0
Tmprss11d	0.141807	0.203154	0.209908	0.478497	0.553014	0.170733	0.113237	0.309819	0.138957	0.154413	0.336435	0.226426	0.56581	0.230348	0.434015	0.19346	0.373338	0.164237
Tmprss11e	0	0	0	0	0	0	0	0	0	0	0	0	0	0	0	0	0	0.00949262
Tmprss11f	0.0824362	0	0.177432	0	0	0.0735287	0	0	0.16004	0.00955554	0	0.0235455	0	0	0	0	0	0
Tmprss11g	0	0	0.0183617	0	0.0124978	0	0.0118948	0.0120798	0	0.0121623	0	0	0.011735	0	0.0128958	0	0	0
Tmprss12	0	0	0	0	0	0	0.0538515	0	0	0	0	0	0	0	0	0	0	0.0257888
Tmprss13	0.958626	0.0627838	3.16334	0.155681	0.0666619	1.25814	0.358683	0.0108279	2.72814	0.109755	0.0504057	0.488019	0.0516549	0	0.114443	0.0245126	0	0.170914
Tmprss15	0	0	0	0.0666122	0.0673636	0	0.00913132	0	0	0	0	0.0230364	0.0361252	0	0.0693224	0.0198501	0	0.0175541
Tmprss2	144.853	102.432	129.461	127.352	67.71	139.636	132.466	101.848	129.696	128.968	128	140.052	95.7941	101.313	115.776	105.765	103.373	120.41
Tmprss3	0	0	0.0153683	0	0	0	0.0125212	0	0.0139822	0	0.0150662	0	0	0	0	0	0	0
Tmprss4	112.006	70.4493	112.862	77.1123	59.2216	89.4481	96.7603	63.1646	102.336	92.6244	72.1826	106.161	71.245	62.1363	86.0042	76.6599	58.9222	91.3576
Tmprss5	0	0	0.0404049	0	0	0	0	0	0.0131405	0.0222002	0	0	0	0	0	0	0	0
Tmprss6	0	0	0	0	0	0	0	0	0	0	0	0	0	0	0	0	0	0
Tmprss7	0.381818	0.407455	0.350016	0.53198	0.316092	0.44147	0.405212	0.534819	0.251359	0.538503	0.338742	0.359292	0.608804	0.259702	0.683126	0.653572	0.420753	0.605159
Tmprss9	0.0532016	0.0454865	0.0118267	0	0	0	0.00963664	0.019627	0	0	0.0115988	0	0.0571883	0.0889915	0	0	0.129748	0.0370473
Tmsb10	1381.12	1802.25	1809.61	542.52	881.361	1212.97	1126.15	1561.18	1823.59	1613.99	1729.27	1760.65	1019.89	1307.88	752.901	1134.82	1257.1	994.565
Tmsb15a	0	0	0.291941	0	0	0	0	0	0	0.246676	0	0	0	0	0	0	0	0
Tmsb15b1	1.23067	1.27238	0.941774	0.250385	1.78219	0.418899	0.478489	1.28943	1.55738	0	0.460255	0.120834	0.118896	0.408834	0.207231	0	0.417301	0.337505
Tmsb15b2	0.119582	0	0.206029	0	0	0.157727	0.343835	0	0.398115	0	0.269701	0	0	0	0	0.271709	0	0.211614
Tmsb15l	1.88208	2.90512	1.27773	0.757196	1.65465	2.83983	0.364069	2.20608	0.730035	0	0.286017	0.322832	0.246667	0.11434	0.127882	0.21206	1.60029	0.334795
Tmsb4x	660.704	271.596	790.553	218.952	110.817	656.4	381.567	211.145	619.316	273.543	206.961	341.256	98.0047	96.0246	159.034	137.3	94.3699	184.268
Tmtc1	0.120721	0.0705379	0.105485	0.204573	0.136235	0.106636	0.111441	0.153093	0.0931872	0.0828237	0.167294	0.0521123	0.163004	0.115772	0.0915685	0.156738	0.132744	0.0869767
Tmtc2	11.5825	9.02974	14.6396	8.03798	5.44219	14.0253	10.2479	7.58187	12.5228	8.75216	9.11231	11.2045	6.05584	4.81272	7.51973	7.23685	6.9402	8.68415
Tmtc3	24.5341	14.1063	38.3314	13.119	7.55177	26.3785	21.3412	13.5975	32.5175	14.6388	12.5349	20.7958	8.17344	7.69643	9.69997	11.1262	9.43899	12.5875
Tmtc4	13.1688	9.82063	11.9546	9.61064	8.8795	10.7954	12.8203	11.5257	10.8789	12.709	11.6881	12.0979	9.87886	9.88881	9.85547	10.8337	10.4	10.9407
Tmub1	15.4042	16.2281	17.2945	16.9063	15.5707	20.1065	19.9994	15.9037	21.6851	19.8047	18.3964	19.6477	19.0442	18.4092	16.1644	16.538	16.2489	19.1218
Tmub2	22.9049	22.4678	27.2088	25.525	22.8398	26.3208	23.3526	21.8879	24.6063	23.226	22.9648	22.3289	26.4288	23.8435	26.0742	24.9001	23.6475	25.3904
Tmx1	38.1595	28.316	45.0004	31.1622	29.5189	36.7791	35.632	26.6607	40.1943	30.5101	27.6174	36.3086	28.0137	29.2323	32.5941	32.5485	33.4255	34.9362
Tmx2	78.0599	59.3298	67.9067	58.0545	43.2149	68.7977	80.6366	63.8174	68.6904	72.6414	68.1349	72.6265	52.6909	60.4426	61.1484	70.7531	62.5345	68.1709
Tmx3	12.6462	9.83671	16.6264	6.19009	6.59708	12.277	10.7624	9.75522	14.7699	11.0498	10.2196	11.9228	6.41737	7.20945	6.89061	8.24141	7.75246	8.39846
Tmx4	3.52659	1.64503	3.27633	1.80161	1.21426	2.01308	2.75981	1.68128	2.7996	2.26336	2.74656	2.8693	1.47123	1.93008	1.5432	1.98043	2.29855	2.1779
Tnc	0.0128456	0	0.0908016	0	0.0101448	0.0368721	0	0.00489945	0.0322397	0	0	0	0	0	0	0	0	0
Tnf	3.63231	0.386886	5.81918	1.18465	0.206829	3.43852	2.07496	0.303378	4.6324	0.986851	0.131279	1.51172	0.324292	0	0.378426	0.476501	0.0834843	0.29317
Tnfaip1	65.7699	60.6732	77.9808	51.3634	50.8469	83.4326	55.9426	57.5802	76.2018	51.0552	56.4928	63.8822	46.0085	43.2158	49.8524	46.6391	40.5477	49.8789
Tnfaip2	4.93057	5.43697	7.61035	1.34981	5.16663	3.17731	2.97297	5.63384	8.25222	3.7583	3.51396	5.8759	2.92499	5.32004	2.83328	3.17449	4.92305	3.00218
Tnfaip3	6.81325	5.35438	11.372	4.3413	4.15928	5.89074	4.32003	4.12144	10.1753	5.63735	6.31109	4.73501	4.56604	3.94317	4.16479	4.22687	4.47615	3.99765
Tnfaip6	0.0923787	0.0740801	0.153871	0.0435745	0.0440023	0.0267652	0.083341	0.106283	0.0698313	0.0643798	0.0252527	0.0262572	0.0206226	0.0241973	0.0452571	0	0.0467025	0.0400489
Tnfaip8	12.6206	5.96443	20.5509	3.48771	3.35899	11.0837	7.63255	4.13824	16.5187	6.46981	5.77046	10.1536	2.37881	3.29458	3.01699	3.2641	2.83796	4.4031
Tnfaip8l1	13.8082	10.092	15.0564	11.3022	4.73709	15.688	12.1655	8.67547	15.0108	10.5045	10.7036	10.7753	8.31196	9.56232	10.3353	8.53267	9.36017	10.5654
Tnfaip8l2	0.150174	0.318852	0.165707	0.387295	1.063	0.475479	0.134912	0.446151	0.150526	0.173666	0.121485	0.21175	0.434325	0.116479	0.255294	0.258399	0.188776	0.161299
Tnfaip8l3	0.0668488	0.0983037	0.0371742	0.323604	0.127733	0.183956	0.159145	0.0925517	0.101501	0.0465054	0.0638604	0.0764436	0.0525906	0.078726	0.213825	0.106965	0.110567	0.0801359
Tnfrsf10b	14.4571	9.18332	23.3866	10.8407	9.06316	19.1229	12.2574	9.23058	21.1199	9.4645	9.9652	12.2251	8.59195	8.39281	8.9726	8.9912	8.12933	10.3494
Tnfrsf11a	9.9353	8.48762	9.86275	10.2968	6.81744	8.67634	9.4733	8.54773	9.53911	9.33466	8.83575	9.41074	9.42196	7.73983	9.989	9.85097	7.90681	9.54738
Tnfrsf11b	13.5023	3.28711	41.5415	3.06722	2.2325	16.9534	6.41805	2.97171	30.5747	2.30749	1.26772	9.09877	1.04218	0.992192	3.63657	1.51491	0.77427	4.78105
Tnfrsf12a	80.9828	39.1641	109.489	33.6901	11.8367	100.332	53.6362	31.6993	106.081	37.6005	30.6319	54.8764	12.722	16.9569	18.2107	19.5527	14.8849	25.2111
Tnfrsf13b	0.0148591	0.0793183	0.115479	0	0	0	0	0.0410558	0.141658	0	0	0.157551	0.03989	0	0.0291378	0.0146263	0	0
Tnfrsf13c	0	0.0285155	0.0269625	0.0190958	0.0689657	0.0844777	0.150497	0.119957	0.191982	0.119217	0.0713142	0.0701889	0.116027	0.0841871	0.154455	0.0764999	0.0410886	0.0878963
Tnfrsf14	3.75149	4.29745	2.73631	4.15039	2.7286	3.38565	2.50095	3.99731	3.4219	3.48508	2.38218	3.82403	3.86845	3.77962	2.96006	3.4343	4.87509	4.49852
Tnfrsf17	0.0557711	0	0	0	0	0	0	0	0	0	0	0	0	0	0	0	0	0.047509
Tnfrsf18	8.77722	4.69306	16.7082	5.16037	3.46908	13.8398	6.93698	4.65066	17.2146	7.68138	4.67515	8.13371	4.86331	4.55221	4.71991	5.10349	3.55077	4.7285
Tnfrsf19	17.7846	2.30109	32.1472	2.62135	0.298106	5.67839	8.46714	1.82993	18.9571	4.09026	2.33504	6.8375	0.739577	0.796909	1.48783	1.94176	0.790211	2.99544
Tnfrsf1a	44.9248	57.361	56.4237	68.2534	60.8079	67.2306	54.0279	55.5346	60.7551	53.0662	54.1585	59.2092	63.9265	52.5048	69.3835	58.6999	46.3914	58.9087
Tnfrsf1b	11.0032	4.39007	12.0346	3.39891	0.970771	7.78935	7.49043	3.38673	10.7067	5.99947	4.96564	8.80886	1.56512	2.81794	2.95668	3.25085	2.48563	4.65816
Tnfrsf21	8.69487	6.00281	11.2946	5.56267	3.56598	11.5715	6.5044	4.69913	12.3161	6.06197	4.42538	8.59376	2.95473	2.39447	3.89514	3.23825	2.22405	3.97238
Tnfrsf22	11.9583	6.48159	19.5991	9.0133	7.74394	12.6241	7.39333	10.0672	16.5868	5.61094	4.91808	8.05875	6.61589	4.19	5.34014	6.10108	3.99218	6.45468
Tnfrsf23	18.6411	10.9832	51.293	11.9062	16.4016	21.0037	10.011	12.7032	40.805	6.42259	7.56879	8.28411	12.5748	5.19203	7.15015	7.57288	5.52013	6.3181
Tnfrsf25	0.38213	0.536765	0.321343	0.34329	0.337674	0.212207	0.482261	0.165642	0.359736	0.766641	0.340014	0.0716583	0.188114	0.203682	0.267064	0.663871	0.410042	0.123796
Tnfrsf26	5.46634e-09	1.08604e-09	3.79195e-10	0	6.54774e-10	0	2.41687e-09	0.157812	8.05318e-09	9.89165e-10	5.80438e-10	1.13901e-09	0.0858115	3.62218e-10	3.01276e-09	0	2.21242e-09	7.18171e-10
Tnfrsf4	1.5231	1.83646	1.53759	0.998553	2.09818	1.67768	1.0681	2.04765	1.76041	1.35235	1.07013	0.937193	1.40986	1.12125	1.27686	2.09677	1.8515	1.398
Tnfrsf8	1.98628	7.12604	0.376016	0.0927025	0.197883	0.120037	1.15635	5.16253	0.231791	5.36351	1.48692	2.38082	0.254164	0.114084	0.135766	0.784364	0.140469	0.265957
Tnfrsf9	0.250779	0	0.285761	0.146299	0.20699	0.682513	0.0677779	0.0892752	0.131543	0.0719619	0.081263	0.228309	0.59952	0.401255	0.127211	0.191074	0.172567	0.100974
Tnfsf10	0.795909	3.39287	0.773554	0.437574	7.22499	0.251462	0.603589	3.34791	0.310338	1.92662	3.1376	1.0828	1.74309	1.82244	0.693947	1.20352	1.59079	0.660684
Tnfsf11	0	0	0	0	0	0	0	0	0	0	0	0	0	0	0	0	0	0
Tnfsf12	0	0.322852	0.0311516	0.702719	0.13911	0.0694272	0.0262188	0.617957	0.0283151	0.0279148	0	0.0362995	0.0753508	0.0584646	0.0656587	0	0	0.0280888
Tnfsf12Tnfsf13	0.5367	1.01618	0.415282	0.417335	0.263224	0.436169	0.756961	0.476254	0.484819	0.762464	0.239166	0.227198	0.311564	0.340392	0.102241	0.587114	0.505788	0.513327
Tnfsf13	7.97592	8.97377	4.55784	4.86872	2.70817	3.35342	7.3234	8.3042	4.73858	9.07583	6.27158	5.40123	4.59711	4.15612	4.2637	5.54162	3.50474	5.4471
Tnfsf13b	0.446403	0.184026	0.229809	0.0221384	0.131857	0	0	0.341304	0.312662	0.192731	0.38433	0	0.190002	0.0485183	0	0	0.621331	0.0654778
Tnfsf14	0.021189	0.0677579	0	0.159592	0.0604029	0.0244767	0.0573882	0.0194743	0	0.0196305	0.230019	0.0240848	0.0189316	0.0882312	0.124328	0.0208506	0.0857745	0.0367007
Tnfsf15	0.485527	0.289418	0.638887	0.968141	2.81421	0.842806	0.503904	0.495426	0.582017	0.324368	0.184891	0.276499	0.822196	0.329104	0.85923	0.674665	0.299952	0.640683
Tnfsf18	0	0	0.0207673	0	0	0.0216412	0	0	0.0566643	0	0	0	0	0	0	0	0	0
Tnfsf4	0.595081	0.0226537	2.52035	0.160071	0.0201944	1.59576	0.5756	0.0976627	2.27048	0.354412	0.161494	0.57976	0.34179	0.0442474	0.228616	0.376441	0.150554	0.331291
Tnfsf8	0	0	0	0	0	0	0	0	0	0	0	0.0111196	0	0	0	0	0	0
Tnfsf9	13.7581	6.43289	13.4096	8.28436	3.94683	11.4901	11.2633	5.07509	13.6249	7.69375	7.6774	8.14055	6.35719	6.2061	8.58955	6.42109	6.77257	8.14971
Tnik	10.8399	19.385	11.8474	18.6444	22.047	14.8871	14.5853	22.3935	13.8805	19.3682	21.1709	16.3576	23.7089	20.5366	21.5709	20.8293	21.8318	20.4258
Tnip1	32.218	28.2422	50.4653	32.0844	24.5586	40.9052	30.4179	25.3442	51.4905	25.8707	25.0259	35.3733	26.1877	24.9887	29.5029	21.8937	22.524	29.5866
Tnip2	6.2386	5.25098	10.4119	7.66001	5.92132	7.28662	6.06229	7.27366	9.85529	8.01266	5.52099	6.38965	7.85052	4.50713	6.17333	6.32135	7.52541	6.51596
Tnip3	0.071266	0.0129106	0.433173	0.0885793	0	0.152286	0	0.0146633	0.379994	0.0165583	0	0.0190589	0.0426859	0	0.0312568	0.0164805	0	0.0288242
Tnk1	24.9664	20.3443	27.5518	30.2673	23.0496	30.4109	26.7485	21.5598	31.4257	24.6826	24.4113	22.8493	25.0643	23.2642	26.4516	23.9513	22.8133	25.9087
Tnk2	22.3268	13.3321	31.6329	22.687	9.99928	33.7442	23.4746	11.0322	33.8868	22.6016	15.6302	27.7754	13.2895	13.9043	19.8944	15.9451	14.6029	24.3074
Tnks	15.6345	12.8889	20.8113	12.1843	11.9423	14.8998	12.6597	13.5417	18.6852	0	0.00429207	0	0.00352352	0.00411666	0.00386762	0	0	0
Tnks1bp1	51.8216	32.6866	54.038	42.7648	24.0057	54.6665	53.9891	28.3715	53.3552	40.3714	35.6673	48.8304	27.9874	31.71	36.1911	35.5524	32.9416	45.2498
Tnks2	96.6831	63.3929	130.703	47.351	41.0052	90.8312	75.3453	64.6268	110.024	66.1214	58.837	81.8012	39.838	42.9134	44.8646	49.3132	42.8852	61.1729
Tnmd	0	0	0	0	0	0	0	0	0	0	0	0	0	0	0	0	0	0
Tnn	0.0187771	0	0.0309217	0.0350093	0.00885232	0	0.0113523	0	0.0190205	0	0	0.0105958	0	0	0.0184756	0.0091271	0	0.0163792
Tnnc1	1.83601	1.08316	1.8118	0.653859	1.01495	0.896793	1.2464	1.14902	1.84345	1.47391	0.923636	2.04744	0.823325	0.853853	1.07387	1.24106	0.767268	0.674656
Tnnc2	0	0	0.0745967	0	0	0	0	0	0.182946	0.170696	0	0	0	0	0.065399	0.0669259	0	0
Tnni1	0.621479	1.05117	0.667763	3.0249	1.53949	0.679132	1.30932	1.22734	1.10652	1.19712	1.085	1.12326	3.1563	1.38083	3.59037	2.37915	1.61511	2.57007
Tnni2	8.52077	0.691547	14.4185	6.66805	0.383637	11.5103	6.00494	0.407229	10.6906	2.1688	0.231917	3.41865	0.973994	0.518592	4.01599	1.35785	0.505151	4.62004
Tnni3	0.337022	0.153587	2.90965	0.432615	0	0.602555	0.340768	0.0758769	2.09	0.328006	0.0892755	0	0	0	0	0	0.104202	0.051644
Tnni3k	0	0	0	0.0233379	0	0	0.0111956	0	0	0	0	0	0	0	0	0	0	0
Tnnt1	4.49803	2.53885	3.37471	5.61325	2.62152	6.04872	4.5609	3.09118	4.317	2.15956	2.84773	5.09256	3.38679	3.07889	5.28536	2.32898	4.60424	3.69402
Tnnt2	1.00543	0.655764	0.954777	1.00581	1.27092	1.29756	0.997081	1.62499	1.50504	0.609859	0.611736	0.837019	0.810138	0.804679	1.93759	0.828728	0.344723	2.18374
Tnnt3	0	0	0	0	0	0	0	0	0.0770957	0	0	0.172633	0	0	0	0	0	0
Tnp1	0	0	0	0	0	0	0	0	0	0	0	0	0	0	0	0	0	0
Tnp2	0	0.0993264	0	0	0	0	0	0	0	0	0	0	0	0	0	0	0.0934306	0.0794009
Tnpo1	69.5988	43.1926	67.1422	33.2426	23.7669	55.228	61.1861	42.4344	62.2899	49.3565	49.5228	54.8715	26.6906	38.1272	31.6689	36.1092	37.6731	43.5038
Tnpo2	30.4075	29.9218	32.2229	17.8792	18.4047	28.4198	25.83	28.34	30.8311	24.4434	24.1769	25.6642	16.2101	17.3704	16.25	18.0689	17.9742	19.0249
Tnpo3	58.3662	38.0751	61.8899	35.1212	26.8701	50.1511	52.0577	37.2724	55.5823	43.5134	41.3912	50.542	28.445	32.6005	33.2578	32.4974	32.3298	38.6332
Tnr	0.0619081	0.10283	0.0618115	0.094228	0.0750638	0.0578745	0.094025	0.10257	0.0768546	0.081235	0.0685639	0.0775256	0.0638057	0.119813	0.140401	0.0903371	0.0756535	0.121502
Tnrc18	10.9877	10.6874	13.1872	13.344	8.31052	14.8872	13.6788	7.50354	15.7714	11.5252	8.29787	12.8074	9.44463	8.82419	11.6873	8.15474	7.5002	11.3916
Tnrc6a	10.0576	8.13349	13.7383	11.105	9.98698	11.1157	10.9502	8.65092	10.7866	9.39985	7.86745	9.97104	10.6768	8.03541	9.94345	9.84535	7.65886	10.307
Tnrc6b	4.67598	5.02781	6.26658	5.91988	5.0978	5.32104	5.06625	5.99458	6.20017	5.34074	5.77523	5.68059	4.40206	4.96781	5.09899	4.66409	5.16506	5.00806
Tnrc6c	6.86529	5.47789	7.07253	6.83505	5.18997	6.46678	7.11972	5.07452	6.73676	6.04591	6.35011	6.51613	5.14052	5.26537	5.83046	4.69717	4.73348	6.50332
Tns1	0.0413385	0.0332711	0.0294657	0.0147981	0.0272253	0.0721882	0.211766	0.0564158	0.068631	0.083821	0.246684	0.082821	0	1.51338e-08	0.0553088	0.13848	0.0136094	0.066825
Tns3	24.006	14.2284	43.0407	17.5558	9.57294	35.2792	21.5247	13.8515	37.9488	14.7369	14.657	19.8075	9.72386	11.961	14.1888	11.6335	12.1334	16.0405
Tns4	29.4005	13.3661	109.292	16.4954	10.188	74.5525	20.8863	16.9941	93.3474	13.7081	11.6861	18.1516	11.3742	9.82493	15.9313	13.8426	10.4976	16.7792
Tnxa	0	0	0	0	0	0	0	0	0	0	0	0	0	0	0	0	0	0
Tnxb	0	0	0.00426926	0.00277286	0.00280773	0	0	0	0.00388678	0	0	0.00439353	0.0105269	0	0	0.00577621	0	0
Tob1	52.2284	57.3061	72.0634	77.0095	66.464	94.9563	62.2967	59.5893	76.7101	55.9191	51.5316	62.5805	59.8395	52.1615	74.9805	56.6811	51.3677	66.0877
Tob2	13.0158	11.3195	12.4178	10.2815	8.33799	10.7611	12.7487	9.63197	12.3345	12.9101	12.21	15.3125	10.856	10.494	12.458	9.33309	9.62759	12.0875
Toe1	17.1961	6.87453	14.8127	8.58321	4.67637	15.7369	13.4177	7.84111	16.3865	9.32098	8.62353	13.7637	6.09482	7.14453	7.98485	7.56241	7.10144	11.1386
Tollip	32.2944	26.8747	36.1964	29.7892	32.9835	37.202	30.4809	27.6286	36.1671	29.4534	27.6799	32.4697	30.3527	25.6639	30.1685	27.6135	25.9406	30.2377
Tom1	15.1503	29.6688	14.7379	16.0091	29.8418	16.7354	16.0707	26.6424	15.543	16.3936	17.325	19.9819	17.7619	15.4126	18.2597	15.4537	15.5045	19.2106
Tom1l1	83.2105	70.2502	92.8871	63.5196	63.9795	86.7614	77.937	77.5309	88.1288	74.0309	68.9643	83.9332	58.8959	58.5649	63.6278	64.396	61.928	67.2438
Tom1l2	15.8492	20.6748	24.6023	33.2244	35.9141	33.2052	17.005	22.7035	27.1768	18.1251	17.0277	21.6411	30.2329	21.0419	29.5376	22.4839	20.4619	24.7311
Tomm20	59.6216	69.3647	58.7214	39.342	49.4478	53.3142	53.7661	71.2376	59.4632	48.8224	49.1221	56.3257	34.074	44.1435	37.3834	41.3775	43.5174	46.0507
Tomm20l	0	0	0	0	0	0	0	0	0	0	0	0	0	0	0	0	0	0
Tomm22	250.485	165.889	207.395	178.904	119.13	221.785	230.958	165.368	216.747	191.285	173.996	237.302	141.587	158.935	189.047	169.625	160.019	214.493
Tomm34	19.6085	13.1377	19.9163	14.7582	11.4657	16.3047	18.0849	13.7188	17.6839	14.7422	14.8094	15.674	12.8751	12.0542	13.1169	12.6884	13.5178	15.2521
Tomm40	126.85	67.2787	96.4475	74.7825	26.8919	98.4746	126.586	54.992	100.682	87.8631	79.6267	100.61	44.6347	68.0668	65.3647	60.2219	65.6213	86.7386
Tomm40l	39.6443	38.0156	30.5381	17.4866	12.3629	25.8709	36.379	24.736	34.0165	37.4751	31.4674	41.8575	16.2316	23.2304	15.9172	20.4264	24.0099	27.6364
Tomm5	283.651	156.545	195.716	182.099	78.3251	217.635	259.256	150.972	193.36	190.647	186.378	212.584	110.034	172.155	157.759	153.434	173.458	196.186
Tomm6	237.462	149.776	190.798	169.393	111.778	189.073	232.763	139.186	205.176	184.754	182.253	205.741	137.952	183.637	150.412	150.479	171.602	186.391
Tomm7	117.399	91.5	117.116	97.1499	61.2841	107.808	116.298	82.5178	120.38	107.366	105.441	105.375	82.761	101.871	91.1815	97.622	92.5488	97.2167
Tomm70a	68.2895	48.1224	59.4302	53.1938	38.4384	59.3049	66.3138	50.4498	56.4963	55.6644	54.2824	61.1307	44.8883	48.6005	52.3231	50.1114	49.5612	54.6503
Tomt	0.527901	0.0933136	0.345458	0.586617	0.106099	0.149672	0.35415	0.335393	0.292007	0.414599	0.117916	0.411464	0.128715	0.555452	0.298125	0.0636626	0.145355	0.303212
Tonsl	123.324	127.749	118.924	134.595	140.395	137.855	123.714	113.433	131.369	135.791	124.561	151.779	160.02	136.723	168.485	137.968	127.239	149.967
Top1	70.377	49.589	67.4907	43.3228	42.0963	57.2365	62.1248	51.5104	60.7388	53.4585	51.7024	58.7028	39.7137	43.9734	44.4907	46.5177	46.212	50.4198
Top1mt	14.208	8.82255	12.374	9.80283	3.41332	9.93593	15.8311	8.13229	14.5465	13.2135	10.2169	14.8627	9.22299	9.3438	12.9536	11.4358	8.70455	13.6458
Top2a	232.48	115.434	200.457	53.7205	9.42976	128.063	182.956	96.0055	173.51	148.236	147.145	164.622	22.5377	73.9289	43.4988	66.7122	74.7355	91.8587
Top2b	55.5143	39.1142	60.891	35.8278	26.5338	52.6923	52.6421	36.2185	58.4677	45.6513	48.1881	54.7244	27.0036	29.7587	36.6825	36.0066	33.7103	41.6049
Top3a	8.22615	5.07247	9.94311	3.50677	2.4575	6.20087	6.92959	4.96379	8.12765	5.34825	5.06592	7.20362	2.87924	4.08211	3.48521	3.96256	3.43272	4.60286
Top3b	1.29271	2.82125e-05	0.00012507	2.01211e-05	0.000498291	1.31065	1.20616	1.21524e-09	1.23633e-06	0.89827	0.257477	0.0295465	0	0.370278	1.83922	0.336045	0.000169735	1.65764
Topaz1	0	0.00843575	0.0242814	0.141534	0.158478	0.200917	0.0286095	0.0218591	0.058936	0.0202446	0.0397056	0.0332948	0.169687	0.0578569	0.108722	0.0573114	0.0401618	0.155895
Topbp1	66.309	28.2055	58.1796	21.0839	9.68692	41.3044	54.0404	27.492	53.0172	38.2059	39.4606	43.9806	10.3643	23.6333	16.847	23.3089	23.1652	28.8636
Topors	19.556	14.9531	21.9775	13.7406	13.631	17.6079	17.9605	15.9877	20.9917	14.8682	15.3064	15.8528	11.2171	11.9588	10.8011	12.2787	12.5411	14.1549
Toporsl	0	0	0	0	0	0	0	0	0	0	0	0	0	0	0	0	0	0
Toporsos	3.02445	3.51986	3.30654	4.86563	2.92292	3.18335	2.69239	3.22188	3.06473	3.43266	4.24773	2.70188	4.26564	4.90063	4.49361	5.40323	3.29449	4.61168
Tor1a	44.078	39.9259	41.9277	49.1564	43.5282	39.2705	45.4309	45.0324	41.5253	44.205	35.9843	40.5624	45.4366	33.25	42.6352	46.5853	36.9675	38.3118
Tor1aip1	19.5915	12.4554	24.9448	16.9059	16.8786	21.2818	16.9946	14.4435	22.9991	13.4691	12.5751	18.2524	15.4894	14.1809	16.1916	12.5148	14.2588	17.668
Tor1aip2	112.14	110.831	134.081	131.801	160.406	139.191	114.016	120.053	125.441	107.602	106.453	108.444	147.29	116.057	142.486	133.227	127.509	133.478
Tor1b	14.2711	9.30107	17.6962	10.4132	8.39329	12.9529	12.9991	8.8643	16.3538	10.1493	7.62434	11.5699	8.09324	6.24636	8.83471	8.23398	7.74955	9.05794
Tor2a	38.9596	32.6949	42.5385	36.8353	29.1312	40.5555	40.9631	27.5318	43.8193	35.6537	32.8715	46.5339	31.2717	31.2332	36.1331	32.9509	33.1225	41.343
Tor3a	6.90617	5.05255	9.09498	4.08871	2.57744	5.83969	4.21452	3.25782	8.71813	3.97842	4.42566	5.5034	2.47663	3.21935	3.2279	2.5718	2.83371	4.29218
Tor4a	17.5662	17.1955	22.4366	16.6594	11.7398	22.4011	16.3795	15.5684	22.7259	16.8479	16.4331	17.6809	12.8616	13.3876	15.3255	14.4512	14.7246	16.7077
Tox	8.17871	10.3566	6.80651	5.89534	7.28946	5.68328	7.6694	9.17618	5.60787	11.35	10.0725	9.40912	7.87358	7.97049	7.49087	7.92927	9.49523	7.59455
Tox2	0	0.0251739	0.0261737	0.0120351	0	0.0147619	0	0.0217013	0	0	0	0.0268301	0.0114218	0	0	0	0.0129529	0.0710104
Tox3	13.1908	16.2003	5.8192	4.67587	6.9331	2.58757	10.0904	12.9941	5.79196	15.6832	12.0526	12.3447	4.27597	5.28293	2.67617	5.13067	4.51757	4.66018
Tox4	31.1381	20.6643	29.5109	20.4864	14.4073	27.7925	25.1822	19.2116	26.1202	23.2169	19.3192	25.0809	16.2736	18.9337	18.8114	19.1428	19.4513	19.6439
Tpbg	0.310066	0.0914131	1.51568	0.201832	0.14286	0.556972	0.232398	0.0951041	1.08874	0.0793156	0.168611	0.153135	0.203208	0.34498	0.172178	0.184585	0.324836	0.0651456
Tpbpa	0	0	0	0	0	0	0	0	0	0	0	0	0	0	0	0	0	0
Tpbpb	0	0	0	0	0	0	0	0	0	0	0	0	0	0	0	0	0	0
Tpcn1	10.4093	7.51036	11.8632	13.5826	12.164	16.3326	10.049	7.12213	13.3934	7.06143	5.90318	8.19963	10.0779	6.83731	12.648	8.56932	6.71185	10.919
Tpcn2	2.66949	1.24652	2.40631	0.805234	0.811275	3.02395	2.08347	1.2372	3.79209	1.3962	1.39625	2.10978	1.11356	2.18651	1.28544	1.33403	2.01663	1.46838
Tpd52	262.423	224.844	312.283	202.706	191.847	272.002	228.558	218.745	301.618	221.304	231.739	270.041	188.858	197.204	216.843	185.738	194.27	214.155
Tpd52-ps	0.104874	0.220625	0	0.291625	0	0.241373	0.184641	0	0	0	0	0	0	0	0.100515	0.10374	0	0.0885298
Tpd52l1	0	0	0.392187	0	0	0.14472	0	0.00120041	0	0	0	0	0	0	0	0	0	0
Tpd52l2	81.1684	50.856	92.2101	54.3416	37.0823	66.0342	76.6981	43.1242	92.1103	67.6457	54.6579	65.0634	43.0058	48.8228	45.0208	52.2829	46.3687	57.0448
Tpgs1	3.73677	3.40812	4.39005	5.45497	3.04854	4.34449	5.94259	2.42625	4.83943	3.96724	4.43627	5.21689	3.90236	4.71114	4.93096	2.92421	4.52901	5.23137
Tpgs2	4.38469	2.11398	5.58258	1.76652	1.52901	3.42785	3.52204	2.25134	4.06754	2.62101	2.78604	2.89117	1.21224	1.82738	1.68467	1.75774	1.80306	2.26091
Tph1	1.28377	0.776499	0.748641	4.88741	1.54294	1.01941	1.36408	0.678006	0.781966	3.31341	5.16553	1.29342	6.37488	7.41693	3.9465	4.19383	8.31058	2.38107
Tph2	0.0144334	0.0308216	0.112183	0	0	0.0166957	0.0391709	0	0.0291602	0.257007	0	0.0329158	0	0.0301325	0	0	0	0.0627024
Tpi-rs2	0	0	0	0	0	0	0	0	0	0	0	0	0	0	0	0	0	0
Tpi-rs8	0	0	0	0	0	0	0	0	0	0	0	0	0	0	0	0	0	0
Tpi1	1389.67	1213.82	1337.58	860.277	819.071	1150.66	1283.63	1114.29	1298.45	1381.8	1310.28	1336.14	1130.22	1122.81	982.529	1162.48	1099.02	1064.71
Tpk1	17.5072	29.8959	16.632	22.9953	24.1085	25.0506	21.143	30.6043	16.8171	26.0096	23.6067	23.2412	20.5905	23.129	25.4932	23.8631	24.1507	23.9208
Tpm1	304.586	251.623	376.652	193.313	204.802	325.672	258.76	246.566	357.623	249.162	221.932	291.179	186.424	180.204	208.265	197.211	177.785	223.09
Tpm2	0.287493	0.494135	1.19773	0.236002	0.14404	0.83906	0.277674	0.281064	0.9507	0.158632	0.23697	0.342717	0.159714	0.057566	0.0349326	0.309466	0.208923	0.256173
Tpm3	334.709	218.44	376.783	204.826	163.343	358.938	300.244	211.015	354.598	226.743	213.402	273.787	162.884	176.479	200.437	191.102	174.394	230.021
Tpm3-rs2	0	0	0	0	0	0	0	0	0	0	0	0	0	0	0	0	0	0
Tpm3-rs7	0.48968	0.549976	0.872252	0.762084	0.39826	0.714973	0.475676	0.230949	0.890971	0.374842	0.626215	0.693151	0.414449	0.631596	0.23833	0.618737	0.613908	0.491473
Tpm4	226.139	202.865	306.072	63.9146	91.1896	186.548	145.008	176.93	250.215	156.634	142.261	180.723	65.7229	81.0161	71.3709	90.088	81.2259	96.8316
Tpmt	24.6894	21.858	22.1502	22.263	20.4428	19.2079	24.554	22.913	21.8634	25.1509	22.7041	21.5082	27.155	19.8902	26.7333	25.7405	24.1436	27.3172
Tpo	0.0226327	0	0.0377274	0	0	0.0130984	0	0	0.0343303	0.0314787	0	0.0129226	0	0	0	0	0	0
Tpp1	19.6164	19.1923	23.5146	24.0353	28.4176	25.6959	22.2387	21.8348	22.9347	20.256	20.1815	19.6976	27.0341	26.2231	27.2771	27.9788	26.187	25.0922
Tpp2	45.5492	28.1579	47.0867	31.909	22.3676	42.2012	38.5331	32.8086	43.0895	33.4367	31.108	33.8629	24.0813	25.0149	29.8027	28.9086	29.2024	33.1875
Tppp	2.63585	1.2837	1.39913	3.83162	1.19514	4.02925	2.28684	1.52616	2.39598	1.4598	0.807963	2.05557	1.59137	0.902815	3.00398	2.46252	1.25772	3.65919
Tppp2	0	0	0	0	0	0	0	0	0	0	0	0	0	0	0	0	0	0
Tppp3	0.131508	0.14714	0.164839	0.342407	0.552085	0.301107	0.23428	0.119108	0.256919	0.606852	0.0701422	0.210649	0.126334	0.201721	0.505149	0.362265	0.145506	0.192553
Tpr	73.7616	41.3934	71.9732	43.4142	33.8226	69.3091	68.0016	51.4284	64.7728	61.6346	49.6345	67.5091	37.7585	39.6582	41.4026	41.7487	42.1278	50.0108
Tpra1	13.4937	9.85991	17.522	18.0529	17.7495	14.9347	13.6437	15.587	15.069	14.6338	10.0391	10.7226	18.1661	14.1078	15.5887	15.5747	7.91074	15.0061
Tprg	0.430389	0.249123	0.776789	0	0.0369031	0.1351	0.245933	0.178738	0.705553	0.0723852	0.126528	0.396928	0	0	0.0379837	0.0384675	0.0786461	0
Tprgl	42.9335	38.5693	48.3178	52.8054	48.8353	49.8978	45.0056	40.133	49.9944	38.9754	39.0461	46.4103	50.2567	45.949	56.3706	41.5434	42.746	49.6549
Tprkb	34.2176	41.9581	31.5443	58.6723	63.9171	43.1249	49.6696	53.5054	33.1699	50.8122	48.9034	44.5115	65.2756	57.2375	62.8435	59.608	54.7921	62.8426
Tprn	28.7629	36.5705	33.0479	35.3759	36.2451	41.304	31.9742	34.1577	32.2609	27.5432	30.0089	35.0566	36.5137	26.7433	40.4019	34.8128	32.5478	36.563
Tpsab1	0	0	0	0	0	0	0	0	0	0	0	0	0	0	0	0	0	0
Tpsb2	0.0392569	0	0.0865951	0.147202	0.111073	0	0.0352493	0.0717308	0	0.0363131	0.0423148	0.0884955	0.314278	0.0405706	0.152434	0.0771914	0.0394524	0.0337047
Tpsg1	8.35126	17.5586	2.84685	10.6523	22.929	3.71566	6.22876	12.6739	3.01136	12.8025	15.1731	11.0374	15.9796	16.4352	12.6922	10.6423	16.5793	10.9876
Tpst1	8.44527	2.47535	8.53886	1.30433	0.712952	6.17812	4.51346	1.85899	7.43099	3.37764	2.41893	4.07582	1.26102	1.08093	1.28921	1.83425	1.69453	2.11899
Tpst2	11.7058	7.86405	11.6692	10.1764	4.34786	12.4555	12.7509	6.53505	12.8696	10.2812	8.79305	10.6932	6.81621	8.67541	8.98363	6.87298	7.94132	8.41913
Tpt1	3125.71	3863.63	3323.65	2934.6	3579.97	3241.83	3147.33	3916.52	3388.23	3555.88	3628.58	3377.19	3311.08	3674.69	3191.48	3408.02	3666.36	3238.61
Tpt1-ps1	0	0	0	0	0	0	0.120959	0	0	0	0	0	0	0	0	0	0	0
Tpt1-ps2	0	0	0	0	0	0	0.091769	0.0931466	0	0	0	0	0	0	0	0	0.102136	0
Tpt1-ps3	1844.37	2268.47	1913.05	1627.9	2036.85	1837.01	1708.94	2203.5	1803.32	2044.19	2209.33	2059.72	1993.45	2166.46	1837.53	2083.58	2198.73	1838.68
Tpt1-ps5	0.338004	0.235234	0.606799	0.462031	0.103518	0.127343	0.240317	0.200931	0.547859	0.118007	1.01523	0.123423	0.590506	0.113458	0.381734	0.43905	0.442969	0.375493
Tpt1-ps6	0.632865	0.265601	0.977728	0.18517	0.706257	0.144669	0.862228	1.14785	0.636118	0.689221	0.987918	0.831219	0.558949	0.640252	0.29086	0.876382	0.369166	0.848017
Tpte	0.0447091	0.190925	0.0496366	0.576134	0.482744	0.0689492	0.229159	0.0686278	0.0451565	0.179586	0.259491	0.152907	0.426748	0.326625	0.452963	0.454755	0.453568	0.375423
Tpx2	55.6145	27.895	52.8912	13.8432	3.07343	33.9217	44.2818	22.2035	47.1675	36.7491	33.9422	41.6268	5.79563	17.0844	12.0611	15.8156	15.8149	23.2615
Tra2a	45.8408	19.3038	42.9209	14.2659	10.3479	34.0323	39.7248	15.1302	41.8383	26.2578	20.6052	35.9468	12.6576	17.1356	17.8733	15.0665	16.02	23.3314
Tra2b	189.954	108.878	165.525	93.1869	62.4019	133.88	158.633	99.3432	148.407	131.034	116.003	142.527	71.1529	86.1746	89.8146	92.8377	86.2405	110.481
Tra2b-ps	0	0	0	0	0	0	0	0	0	0	0	0	0	0	0	0	0	0
Trabd	57.8969	62.0594	66.3343	50.5998	42.281	64.2125	59.9018	50.5368	68.5115	64.9898	56.0689	75.0344	53.2365	51.5729	59.5491	48.7777	47.495	66.075
Trabd2b	0.0109641	0.0117367	0.00610253	0.00518033	0.0209792	0.00635248	0.00497314	0.0202603	0.0166637	0.0152616	0	0	0.019671	0.0114881	0	0.00540097	0.0223298	0
Trac	0	0	0	0.188508	0	0	0	0	0	0	0	0	0	0	0	0	0	0.0279049
Tradd	23.0485	47.2555	21.5665	35.9031	40.4598	32.6959	31.2724	42.7058	27.8419	31.2554	29.1861	23.7795	32.4193	29.5695	30.5725	30.0488	28.5819	28.0278
Traf1	0.0111586	0.0122042	0.0419011	0.0279089	0.0430624	0.0823193	0.0098803	0.0207486	0.0229706	0.0408696	0.0252536	0.0277012	0.0527753	0.0533736	0.0366808	0.0350577	0.0451502	0.0383599
Traf2	15.5122	10.0049	14.3659	11.7826	10.0887	12.414	13.1686	8.77392	14.1097	11.7039	10.4949	14.0843	10.7803	11.0831	13.3964	11.406	11.2665	13.6024
Traf3	14.7312	7.94338	15.5309	12.6539	7.27709	13.1474	11.3076	6.80461	15.1226	9.1466	8.10412	11.2686	8.29118	8.27175	9.68407	9.21346	7.55926	12.0744
Traf3ip1	10.709	5.55797	10.1438	5.74241	4.61607	9.04461	8.69162	5.78087	9.54581	7.32493	5.60511	8.08896	5.59727	5.03934	5.57612	6.10747	5.35036	6.38547
Traf3ip2	17.6213	15.2831	23.7715	15.5795	13.2054	17.7326	15.9861	14.0606	23.868	15.3234	15.0105	15.7557	13.695	12.7276	15.9194	15.1062	16.1315	14.4393
Traf3ip3	0.0573811	0.187509	0.125928	0.0808331	0.0989276	0.060618	0.170857	0.393614	0.0461531	0.195888	0.0701833	0.0370561	0.114153	0.170191	0.0460699	0.0480278	0.0988166	0.164835
Traf4	69.7638	56.2661	78.3572	87.3039	34.6899	103.129	73.6784	44.4238	86.1055	57.3255	58.6474	61.7062	43.6579	57.1651	59.7476	46.5195	55.0095	65.3828
Traf5	1.67672	1.83521	1.42455	1.34585	0.834	1.44425	2.15428	2.32411	1.48743	2.48569	2.17631	2.68545	1.26003	1.87726	1.5323	1.73136	1.64348	1.74518
Traf6	15.0842	13.04	16.5609	10.068	8.41204	14.2548	14.1133	13.5444	15.1783	13.0181	12.9086	14.0593	8.74631	9.42175	8.79119	9.46872	10.2313	10.4644
Traf7	132.444	96.1039	128.662	80.7863	51.3722	111.031	105.025	80.6334	118.96	104.004	90.088	112.821	66.8089	77.0893	68.1489	71.3401	66.8057	74.3302
Trafd1	14.0801	10.1243	20.3414	17.8524	12.4566	18.9622	13.0784	13.6843	19.2619	10.9387	11.5505	12.5625	13.8076	10.7162	14.4958	12.6821	11.5395	13.0173
Traip	9.89838	8.33607	13.602	3.2888	1.331	11.0812	9.63329	5.61503	11.7786	9.8212	8.94416	8.02397	2.08321	5.33204	3.36777	5.74129	5.96008	4.77377
Traj1	0	0	0	0	0	0	0	0	0	0	0	0	0	0	0	0	0	0
Traj11	0	0	0	5.16855	0	0	0	0	0	0	0	0	0	0	0	0	0	0
Traj12	0	0	0	0	0	0	0	0	0	0	0	0	0	0	0	0	0	0
Traj13	0	0	0	0	0	0	0	0	0	0	0	0	0	0	0	0	0	0
[truncated: 302,648 more chars]
